# The changing mouse embryo transcriptome at whole tissue and single-cell resolution

**DOI:** 10.1101/2020.06.14.150599

**Authors:** Peng He, Brian A. Williams, Diane Trout, Georgi K. Marinov, Henry Amrhein, Libera Berghella, Say-Tar Goh, Ingrid Plajzer-Frick, Veena Afzal, Len A. Pennacchio, Diane E. Dickel, Axel Visel, Bing Ren, Ross C. Hardison, Yu Zhang, Barbara J. Wold

## Abstract

In mammalian embryogenesis differential gene expression gradually builds the identity and complexity of each tissue and organ system. We systematically quantified mouse polyA-RNA from embryo day E10.5 to birth, sampling 17 whole tissues, enhanced with single-cell measurements for the developing limb. The resulting developmental transcriptome is globally structured by dynamic cytodifferentiation, body-axis and cell-proliferation gene sets, characterized by their promoters’ transcription factor (TF) motif codes. We decomposed the tissue-level transcriptome using scRNA-seq and found that neurogenesis and haematopoiesis dominate at both the gene and cellular levels, jointly accounting for 1/3 of differential gene expression and over 40% of identified cell types. Integrating promoter sequence motifs with companion ENCODE epigenomic profiles identified a promoter de-repression mechanism unique to neuronal expression clusters and attributable to known and novel repressors. Focusing on the developing limb, scRNA-seq identified 25 known and candidate novel cell types, including progenitor and differentiating states with computationally inferred lineage relationships. We extracted cell type TF networks and complementary sets of candidate enhancer elements by de-convolving whole-tissue IDEAS epigenome chromatin state models. These ENCODE reference data, computed network components and IDEAS chromatin segmentations, are companion resources to the matching epigenomic developmental matrix, available for researchers to further mine and integrate.

## Supplementary Table 1 - clusters for "The changing mouse embryo transcriptome at whole tissue and single-cell resolution"

### Sheet: Genes
Genes	ENCODE Cluster	Cao et al. Cluster		Cao cluster:
ENSMUSG00000093953.1_Trav3d-3	34			1	Connective tissue progenitors
ENSMUSG00000094877.1_Trav3n-3	34			2	Chondrocytes & osteoblasts
ENSMUSG00000094828.4_Trav3-3	34			3	Intermediate Mesoderm
ENSMUSG00000052759.7_Gpr25	34			4	Jaw and tooth progenitors
ENSMUSG00000097433.1_Gm26781	34			5	Excitatory neurons
ENSMUSG00000096653.3_Trav15d-1-dv6d-1	34			6	Epithelial cells
ENSMUSG00000009356.8_Lpo	34			7	Radial glia
ENSMUSG00000019489.7_Cd70	34			8	Early mesenchyme
ENSMUSG00000024851.9_Pitpnm1	34	15		9	Neural progenitor cells
ENSMUSG00000047842.6_Diras2	34	6		10	Postmitotic premature neurons
ENSMUSG00000048148.12_Nwd1	34	19		11	Oligodendrocyte Progenitors
ENSMUSG00000030337.12_Vamp1	34	31		12	Isthmic organizer cells
ENSMUSG00000055692.14_Tmem191c	34	2		13	Myocytes
ENSMUSG00000041460.10_Cacna2d4	34			14	Neural Tube
ENSMUSG00000020702.9_Ccl1	34			15	Inhibitory neurons
ENSMUSG00000081219.1_Bambi-ps1	34			16	Stromal cells
ENSMUSG00000012819.11_Cdh23	34	15		17	Osteoblasts
ENSMUSG00000058400.9_Qrfpr	34			18	Inhibitory neuron progenitors
ENSMUSG00000005696.7_Sh2d1a	34			19	Premature oligodendrocyte
ENSMUSG00000032503.13_Arpp21	34	28		20	Endothelial cells
ENSMUSG00000031932.10_Gpr83	34	1		21	Chondroctye progenitors
ENSMUSG00000051638.1_Gm9857	34			22	Definitive erythroid lineage
ENSMUSG00000090873.1_Gm17112	34			23	Schwann cell precursor
ENSMUSG00000086373.4_Gm11978	34			24	Sensory neurons
ENSMUSG00000022602.10_Arc	34			25	Limb mesenchyme
ENSMUSG00000034613.8_Ppm1h	34	31		26	Primitive erythroid lineage
ENSMUSG00000074892.5_B3galt5	34			27	Inhibitory interneurons
ENSMUSG00000086606.1_Gm13205	34	11		28	Granule neurons
ENSMUSG00000000411.7_Tssk3	34			29	Hepatocytes
ENSMUSG00000032174.4_Icam5	34			30	Notochord cells
ENSMUSG00000066652.5_Lefty2	34			31	White blood cells
ENSMUSG00000050022.12_Amz1	34	31		32	Ependymal cell
ENSMUSG00000014686.7_Ceacam16	34			33	Cholinergic neurons
ENSMUSG00000020090.6_Npffr1	34	1		34	Cardiac muscle lineages
ENSMUSG00000102640.1_RP24-323H7.4	34			35	Megakaryocytes
ENSMUSG00000045471.4_Hcrt	34			36	Melanocytes
ENSMUSG00000035963.8_Odf3l2	34			37	Lens
ENSMUSG00000078816.5_Prkcg	34	27		38	Neutrophils
ENSMUSG00000044125.6_9530080O11Rik	34
ENSMUSG00000086361.1_Gm6569	34			Original data are derived from Supplementary Table3 and Table S4
ENSMUSG00000001773.9_Folh1	34	36
ENSMUSG00000022474.10_Pmm1	34	16
ENSMUSG00000087612.1_A230005M16Rik	34
ENSMUSG00000019194.10_Scn1b	34	35
ENSMUSG00000039195.4_1110008P14Rik	34
ENSMUSG00000036634.11_Mag	34
ENSMUSG00000070524.1_Fcrlb	34
ENSMUSG00000090799.1_Klhl33	34
ENSMUSG00000091089.1_A930018M24Rik	34
ENSMUSG00000022715.2_Cldn26	34
ENSMUSG00000097228.1_Gm26597	34
ENSMUSG00000090129.4_Olfr287	34
ENSMUSG00000074847.2_Gm10775	34
ENSMUSG00000079299.2_Klrb1	34
ENSMUSG00000004371.10_Il11	34
ENSMUSG00000093394.1_Gm20621	34
ENSMUSG00000091230.1_Gm6970	34
ENSMUSG00000097745.1_AI115009	34
ENSMUSG00000044566.11_Cage1	34	5
ENSMUSG00000073877.6_Gm13306	34
ENSMUSG00000086745.1_Tspan2os	34
ENSMUSG00000005580.7_Adcy9	34	35
ENSMUSG00000097482.2_Gm17634	34
ENSMUSG00000097527.1_1700112J16Rik	34
ENSMUSG00000085720.4_Gm7854	34	10
ENSMUSG00000017167.6_Cntnap1	34
ENSMUSG00000017390.11_Aldoc	34	19
ENSMUSG00000022679.9_Mpv17l	34	4
ENSMUSG00000041351.12_Rap1gap	34	5
ENSMUSG00000022756.11_Slc7a4	34
ENSMUSG00000029999.10_Tgfa	34	29
ENSMUSG00000026932.10_Nacc2	34	35
ENSMUSG00000021032.9_Ngb	34
ENSMUSG00000029228.11_Lnx1	34	6
ENSMUSG00000034472.9_Rasd2	34
ENSMUSG00000027297.10_Ltk	34
ENSMUSG00000022696.13_Sidt1	34	21
ENSMUSG00000097344.1_Gm26732	34
ENSMUSG00000026424.8_Gpr37l1	34
ENSMUSG00000028778.11_Hcrtr1	34
ENSMUSG00000074346.6_Kcnd3os	34
ENSMUSG00000021708.12_Rasgrf2	34	29
ENSMUSG00000031021.9_Tmem9b	34	22
ENSMUSG00000047547.10_Cltb	34	15
ENSMUSG00000094103.1_1700047I17Rik2	34
ENSMUSG00000036966.11_Spryd3	34
ENSMUSG00000062753.9_AI413582	34	10
ENSMUSG00000029449.7_Rhof	34	16
ENSMUSG00000033917.10_Gde1	34	30
ENSMUSG00000054484.10_Tmem62	34	15
ENSMUSG00000034390.11_Cmip	34	24
ENSMUSG00000056413.12_Adap1	34	31
ENSMUSG00000046447.3_Camk2n1	34	10
ENSMUSG00000097383.1_1500026H17Rik	34	5
ENSMUSG00000073433.6_Arhgdig	34	24
ENSMUSG00000021285.10_Ppp1r13b	34	20
ENSMUSG00000060275.7_Nrg2	34	15
ENSMUSG00000072494.7_Ppp1r3e	34	24
ENSMUSG00000080242.5_Gm15487	34
ENSMUSG00000087231.3_E230016M11Rik	34
ENSMUSG00000091154.2_Proscos	34
ENSMUSG00000036353.9_P2ry12	34
ENSMUSG00000051504.14_Siglech	34
ENSMUSG00000046008.7_Pnlip	34
ENSMUSG00000069132.3_Nxph2	34
ENSMUSG00000097877.1_Gm26703	34
ENSMUSG00000075463.3_4930594M22Rik	34
ENSMUSG00000026644.6_Acbd7	34
ENSMUSG00000033594.10_Spata2l	34
ENSMUSG00000049555.6_Tmie	34
ENSMUSG00000040938.12_Slc16a11	34
ENSMUSG00000055862.6_Izumo4	34
ENSMUSG00000102416.1_RP23-247A1.6	34
ENSMUSG00000055833.10_1700034H15Rik	34
ENSMUSG00000097872.1_Gm26702	34
ENSMUSG00000084932.1_Gm15156	34
ENSMUSG00000031297.10_Slc7a3	34
ENSMUSG00000079657.6_Rab26	34
ENSMUSG00000034796.10_Cpne7	34
ENSMUSG00000041617.6_Ccdc74a	34
ENSMUSG00000097062.1_Gm17586	34
ENSMUSG00000034579.13_Pla2g3	34
ENSMUSG00000064247.10_Plcxd1	34
ENSMUSG00000087575.3_Gm12976	34
ENSMUSG00000087050.1_Dhrs13os	34
ENSMUSG00000078289.2_Gm10923	34
ENSMUSG00000000125.5_Wnt3	34
ENSMUSG00000022548.10_Apod	34
ENSMUSG00000036111.7_Lmo1	34
ENSMUSG00000030093.6_Wnt7a	34
ENSMUSG00000041703.7_Zic5	34
ENSMUSG00000061524.8_Zic2	34
ENSMUSG00000067860.7_Zic3	34
ENSMUSG00000085555.5_2610035F20Rik	34
ENSMUSG00000048562.6_Sp8	34
ENSMUSG00000068859.5_Sp9	34
ENSMUSG00000005057.9_Sh2b2	34
ENSMUSG00000030774.9_Pak1	34
ENSMUSG00000041708.8_Mpped1	34
ENSMUSG00000047259.2_Mc4r	34
ENSMUSG00000033256.10_Shf	34
ENSMUSG00000091744.1_Gm17732	34
ENSMUSG00000039270.5_Megf9	34
ENSMUSG00000041570.10_Camsap2	34
ENSMUSG00000102205.1_RP23-239I17.3	34
ENSMUSG00000000202.5_Btbd17	34
ENSMUSG00000003436.11_Dll3	34
ENSMUSG00000097767.4_Miat	34
ENSMUSG00000010505.11_Myt1	34
ENSMUSG00000033740.13_St18	34
ENSMUSG00000068154.5_Insm1	34
ENSMUSG00000027168.17_Pax6	34
ENSMUSG00000034701.9_Neurod1	34
ENSMUSG00000084530.2_Mir1897	34
ENSMUSG00000020037.11_Rfx4	34
ENSMUSG00000096753.3_Fam181a	34
ENSMUSG00000053129.5_Gsx1	34
ENSMUSG00000029595.8_Lhx5	34
ENSMUSG00000098649.1_Gm27199	34
ENSMUSG00000095139.2_Pou3f2	34
ENSMUSG00000098051.1_Gm27032	34
ENSMUSG00000100252.2_Mir124-2hg	34
ENSMUSG00000097023.4_AI854517	34
ENSMUSG00000097156.3_Gm3764	34
ENSMUSG00000032368.10_Zic1	34
ENSMUSG00000036972.10_Zic4	34
ENSMUSG00000102803.1_RP23-340C13.9	34
ENSMUSG00000048540.7_Nhlh2	34
ENSMUSG00000030350.8_Prmt8	34
ENSMUSG00000044361.11_BC024139	34
ENSMUSG00000048385.8_Scrt1	34
ENSMUSG00000060257.2_Scrt2	34
ENSMUSG00000085946.1_AA387200	34
ENSMUSG00000097265.1_Gm26803	34
ENSMUSG00000102969.1_RP23-88A13.4	34
ENSMUSG00000102995.1_RP24-186G5.1	34
ENSMUSG00000103663.1_RP24-186G5.2	34
ENSMUSG00000103831.1_RP24-186G5.3	34
ENSMUSG00000029005.4_Draxin	34
ENSMUSG00000053024.10_Cntn2	34
ENSMUSG00000044576.6_Gareml	34
ENSMUSG00000062961.6_Ccdc177	34
ENSMUSG00000060534.11_Dcc	34
ENSMUSG00000023192.9_Grm2	34
ENSMUSG00000028610.12_Dmrtb1	34
ENSMUSG00000039059.7_Hrh3	34
ENSMUSG00000042671.8_Rgs8	34
ENSMUSG00000034384.11_Barhl2	34
ENSMUSG00000063681.10_Crb1	34
ENSMUSG00000027967.7_Neurog2	34
ENSMUSG00000096014.1_Sox1	34
ENSMUSG00000098795.1_Gm27403	34
ENSMUSG00000056854.4_Pou3f4	34
ENSMUSG00000090125.3_Pou3f1	34
ENSMUSG00000031073.5_Fgf15	34
ENSMUSG00000096999.1_Gm26793	34
ENSMUSG00000048001.7_Hes5	34
ENSMUSG00000092483.1_Gm20421	34
ENSMUSG00000063919.8_Srrm4	34
ENSMUSG00000086219.3_Srrm4os	34
ENSMUSG00000086296.2_D030055H07Rik	34
ENSMUSG00000100341.1_Gm29478	34
ENSMUSG00000102406.1_RP23-340C13.8	34
ENSMUSG00000104286.1_RP23-340C13.5	34
ENSMUSG00000102568.1_RP23-340C13.4	34
ENSMUSG00000016624.11_Phf21b	34
ENSMUSG00000033948.3_Zswim5	34
ENSMUSG00000069170.9_Gpr98	34
ENSMUSG00000085982.1_9530051G07Rik	34
ENSMUSG00000056824.11_Zfp663	34
ENSMUSG00000090041.1_Gm16027	34
ENSMUSG00000085888.3_Gm12224	34
ENSMUSG00000002908.11_Kcnn1	34
ENSMUSG00000020887.3_A230052G05Rik	34
ENSMUSG00000045515.3_Pou3f3	34
ENSMUSG00000060424.10_Pantr1	34
ENSMUSG00000097063.3_Pantr2	34
ENSMUSG00000097201.1_Gm26700	34
ENSMUSG00000097348.4_Rmst	34
ENSMUSG00000098979.1_Gm27544	34
ENSMUSG00000082226.3_Gm715	34
ENSMUSG00000052848.3_C130026L21Rik	34
ENSMUSG00000099907.1_Gm10421	34
ENSMUSG00000101930.1_Gm5441	34
ENSMUSG00000097235.1_Gm17250	34
ENSMUSG00000008496.14_Pou2f2	34
ENSMUSG00000034486.8_Gbx2	34
ENSMUSG00000074274.3_D930028M14Rik	34
ENSMUSG00000055069.3_Rab39	34
ENSMUSG00000024227.10_2610034M16Rik	34
ENSMUSG00000086166.1_Gm14342	34
ENSMUSG00000100789.2_Gm29508	34
ENSMUSG00000045179.9_Sox3	34
ENSMUSG00000087565.1_Gm14662	34
ENSMUSG00000025469.10_Msx3	34
ENSMUSG00000032128.10_Robo3	34
ENSMUSG00000045591.5_Olig3	34
ENSMUSG00000048015.3_Neurod4	34
ENSMUSG00000051251.3_Nhlh1	34
ENSMUSG00000048904.4_Neurog1	34
ENSMUSG00000030507.6_Dbx1	34
ENSMUSG00000045493.4_Bhlhe23	34
ENSMUSG00000079466.2_Prdm12	34
ENSMUSG00000085224.2_Gm13425	34
ENSMUSG00000098662.1_Gm27582	34
ENSMUSG00000036591.11_Arhgap21	34
ENSMUSG00000102504.1_RP23-411B7.7	34
ENSMUSG00000015776.8_Med22	34
ENSMUSG00000020737.8_Hn1	34
ENSMUSG00000036306.7_Lzts1	34
ENSMUSG00000041912.8_Tdrkh	34
ENSMUSG00000097515.1_1700040D17Rik	34
ENSMUSG00000047904.6_Sstr2	34
ENSMUSG00000020052.7_Ascl1	34
ENSMUSG00000039982.7_Dtx4	34
ENSMUSG00000061517.8_Sox21	34
ENSMUSG00000074637.6_Sox2	34
ENSMUSG00000090534.1_Gm4675	34
ENSMUSG00000027459.12_Fam110a	34
ENSMUSG00000000325.11_Arvcf	34
ENSMUSG00000067071.4_Hes6	34
ENSMUSG00000097134.1_1110002J07Rik	34
ENSMUSG00000097587.1_4930578M01Rik	34
ENSMUSG00000018698.11_Lhx1	34
ENSMUSG00000087211.3_Lhx1os	34
ENSMUSG00000029546.11_Uncx	34
ENSMUSG00000027270.10_Lamp5	34
ENSMUSG00000029151.10_Slc30a3	34
ENSMUSG00000024565.8_Sall3	34
ENSMUSG00000098720.1_Gm27239	34
ENSMUSG00000032023.7_4931429I11Rik	34
ENSMUSG00000046500.7_Fam19a4	34
ENSMUSG00000056829.3_Foxb2	34
ENSMUSG00000064052.2_Gm5089	34
ENSMUSG00000101797.1_Gm29266	34
ENSMUSG00000081264.1_Gm14021	34
ENSMUSG00000103762.1_RP24-168F13.1	34
ENSMUSG00000083536.1_Gm15808	34
ENSMUSG00000098729.1_Gm27200	34
ENSMUSG00000083377.1_Gm12653	34
ENSMUSG00000086701.1_Gm13595	34
ENSMUSG00000097524.1_Gm26846	34
ENSMUSG00000103658.1_RP24-498P8.3	34
ENSMUSG00000102461.1_RP24-421P3.7	34
ENSMUSG00000098664.1_Gm27588	34
ENSMUSG00000085383.1_Gm14218	34
ENSMUSG00000084537.1_Gm25845	34
ENSMUSG00000082132.1_Gm13541	34
ENSMUSG00000089710.1_Gm15810	34
ENSMUSG00000083154.1_Gm11892	34
ENSMUSG00000099150.1_Gm27243	34
ENSMUSG00000085029.1_Gm13569	34
ENSMUSG00000092242.1_Gm20515	34
ENSMUSG00000099437.1_Gm29135	34
ENSMUSG00000104056.1_RP23-171A13.9	34
ENSMUSG00000093452.3_Gm20687	34
ENSMUSG00000006941.4_Eif1b	34
ENSMUSG00000026915.12_Strbp	34
ENSMUSG00000032463.6_Faim	34
ENSMUSG00000055717.9_Slain1	34
ENSMUSG00000046341.5_Gm11223	34
ENSMUSG00000025451.11_Paip1	34
ENSMUSG00000089996.5_Tmsb15b2	34
ENSMUSG00000028637.11_Ccdc30	34
ENSMUSG00000036411.9_9530077C05Rik	34
ENSMUSG00000043773.4_1700048O20Rik	34
ENSMUSG00000099913.1_Gm28551	34
ENSMUSG00000018548.11_Trim37	34
ENSMUSG00000062190.8_Lancl2	34
ENSMUSG00000031628.8_Casp3	34
ENSMUSG00000025899.9_Alkbh8	34
ENSMUSG00000027951.12_Adar	34
ENSMUSG00000028078.10_Dclk2	34
ENSMUSG00000034156.12_Bzrap1	34
ENSMUSG00000040687.12_Madd	34
ENSMUSG00000028613.10_Lrp8	34
ENSMUSG00000041642.14_Kif21b	34
ENSMUSG00000044390.4_Tigd3	34
ENSMUSG00000048603.4_Gm9828	34
ENSMUSG00000047959.3_Kcna3	34
ENSMUSG00000056145.5_AI504432	34
ENSMUSG00000060216.11_Arrb2	34
ENSMUSG00000030275.4_Etnk1	34
ENSMUSG00000030283.5_St8sia1	34
ENSMUSG00000038034.11_Igsf8	34
ENSMUSG00000097892.2_Gm26801	34
ENSMUSG00000086815.3_3110082J24Rik	34
ENSMUSG00000086904.1_Gm13404	34
ENSMUSG00000099512.1_Gm28703	34
ENSMUSG00000071112.7_B230216G23Rik	34
ENSMUSG00000072492.5_Gm10364	34
ENSMUSG00000086152.1_Gm11454	34
ENSMUSG00000063600.10_Egfem1	34
ENSMUSG00000097540.1_1700037F24Rik	34
ENSMUSG00000102579.1_RP24-204F16.4	34
ENSMUSG00000103992.1_RP24-211P23.2	34
ENSMUSG00000097991.1_Gm7656	34
ENSMUSG00000103746.1_RP24-423J19.1	34
ENSMUSG00000029917.11_C130060K24Rik	34
ENSMUSG00000067215.5_Usp51	34
ENSMUSG00000035403.8_Crb2	34
ENSMUSG00000040612.9_Ildr2	34
ENSMUSG00000085271.3_E130006D01Rik	34
ENSMUSG00000074968.7_Ano3	34
ENSMUSG00000054885.7_4930578G10Rik	34
ENSMUSG00000000197.7_Nalcn	34
ENSMUSG00000033569.13_Bai3	34
ENSMUSG00000035864.10_Syt1	34
ENSMUSG00000034098.10_Fstl5	34
ENSMUSG00000053519.11_Kcnip1	34
ENSMUSG00000018411.13_Mapt	34
ENSMUSG00000024261.5_Syt4	34
ENSMUSG00000053825.10_Ppfia2	34
ENSMUSG00000024268.11_Celf4	34
ENSMUSG00000058153.10_Sez6l	34
ENSMUSG00000018865.8_Sult4a1	34
ENSMUSG00000046204.9_Pnma2	34
ENSMUSG00000021087.13_Rtn1	34
ENSMUSG00000031144.11_Syp	34
ENSMUSG00000025318.9_Jph3	34
ENSMUSG00000039838.7_Slc45a1	34
ENSMUSG00000043670.4_Diras1	34
ENSMUSG00000039717.11_Ralyl	34
ENSMUSG00000026527.9_Rgs7	34
ENSMUSG00000033615.9_Cplx1	34
ENSMUSG00000043388.7_Tmem130	34
ENSMUSG00000054013.5_Tmem179	34
ENSMUSG00000042532.10_Golga7b	34
ENSMUSG00000027457.11_Snph	34
ENSMUSG00000055430.3_Nap1l5	34
ENSMUSG00000033981.10_Gria2	34
ENSMUSG00000036766.8_Dner	34
ENSMUSG00000057716.6_Tmem178b	34
ENSMUSG00000043843.12_Tmem145	34
ENSMUSG00000079157.3_Fam155a	34
ENSMUSG00000102215.1_RP23-333L19.2	34
ENSMUSG00000097406.1_Gm26833	34
ENSMUSG00000071753.7_C230004F18Rik	34
ENSMUSG00000029875.4_Ccdc184	34
ENSMUSG00000033676.9_Gabrb3	34
ENSMUSG00000054423.9_Cadps	34
ENSMUSG00000053192.5_Mllt11	34
ENSMUSG00000000632.9_Sez6	34
ENSMUSG00000020436.13_Gabrg2	34
ENSMUSG00000045174.10_Amer3	34
ENSMUSG00000027612.7_Mmp24	34
ENSMUSG00000021301.8_Hecw1	34
ENSMUSG00000061911.10_Myt1l	34
ENSMUSG00000094500.2_Smim18	34
ENSMUSG00000002341.8_Ncan	34
ENSMUSG00000053046.10_Brsk2	34
ENSMUSG00000029291.7_Rufy3	34
ENSMUSG00000034958.7_Atcay	34
ENSMUSG00000034799.12_Unc13a	34
ENSMUSG00000034818.12_Celf5	34
ENSMUSG00000021066.8_Atl1	34
ENSMUSG00000043463.6_Rab9b	34
ENSMUSG00000058966.9_Fam57b	34
ENSMUSG00000028804.14_Csmd2	34
ENSMUSG00000021071.11_Trim9	34
ENSMUSG00000040972.8_Igsf21	34
ENSMUSG00000042873.10_Lhfpl4	34
ENSMUSG00000051703.10_Tmem198	34
ENSMUSG00000003410.7_Elavl3	34
ENSMUSG00000038916.6_Soga3	34
ENSMUSG00000034336.3_Ina	34
ENSMUSG00000017943.11_Gdap1l1	34
ENSMUSG00000027950.3_Chrnb2	34
ENSMUSG00000039860.15_Srrm3	34
ENSMUSG00000028137.5_Celf3	34
ENSMUSG00000007944.7_Ttc9b	34
ENSMUSG00000025777.8_Gdap1	34
ENSMUSG00000029712.10_Actl6b	34
ENSMUSG00000042078.10_Svop	34
ENSMUSG00000016346.13_Kcnq2	34
ENSMUSG00000053693.12_Mast1	34
ENSMUSG00000037217.11_Syn1	34
ENSMUSG00000027581.12_Stmn3	34
ENSMUSG00000032181.6_Scg3	34
ENSMUSG00000006575.10_Rundc3a	34
ENSMUSG00000019874.7_Fabp7	34
ENSMUSG00000030428.12_Ttyh1	34
ENSMUSG00000023473.7_Celsr3	34
ENSMUSG00000026442.10_Nfasc	34
ENSMUSG00000056316.2_Gm9996	34
ENSMUSG00000097545.3_A930011O12Rik	34
ENSMUSG00000086155.3_9430041J12Rik	34
ENSMUSG00000033854.9_Kcnk10	34
ENSMUSG00000050334.8_C130071C03Rik	34
ENSMUSG00000037386.11_Rims2	34
ENSMUSG00000087620.3_5330434G04Rik	34
ENSMUSG00000015599.8_Ttbk1	34
ENSMUSG00000029861.13_Fam131b	34
ENSMUSG00000045994.12_B3gat1	34
ENSMUSG00000048895.13_Cdk5r1	34
ENSMUSG00000041544.11_Ptchd2	34
ENSMUSG00000041923.11_Nol4	34
ENSMUSG00000043857.12_Mgat5b	34
ENSMUSG00000034730.12_Bai1	34
ENSMUSG00000042763.9_Maneal	34
ENSMUSG00000087184.1_Gm11650	34
ENSMUSG00000021198.12_Unc79	34
ENSMUSG00000021700.9_Rab3c	34
ENSMUSG00000030854.11_Ptpn5	34
ENSMUSG00000036913.10_Trim67	34
ENSMUSG00000024256.6_Adcyap1	34
ENSMUSG00000100475.1_Gm29543	34
ENSMUSG00000019796.8_Lrp11	34
ENSMUSG00000032890.13_Rims3	34
ENSMUSG00000040907.11_Atp1a3	34
ENSMUSG00000001985.9_Grik3	34
ENSMUSG00000004031.9_Brinp2	34
ENSMUSG00000098659.3_1110015O18Rik	34
ENSMUSG00000103255.1_PCDHA9	34
ENSMUSG00000024347.12_Psd2	34
ENSMUSG00000028051.6_Hcn3	34
ENSMUSG00000056089.5_Gm5468	34
ENSMUSG00000026220.6_Slc16a14	34
ENSMUSG00000033510.10_Otud7a	34
ENSMUSG00000009551.2_6330409D20Rik	34
ENSMUSG00000021047.6_Nova1	34
ENSMUSG00000030411.11_Nova2	34
ENSMUSG00000026787.3_Gad2	34
ENSMUSG00000086496.1_Gm14204	34
ENSMUSG00000030310.8_Slc6a1	34
ENSMUSG00000070880.6_Gad1	34
ENSMUSG00000037771.11_Slc32a1	34
ENSMUSG00000097049.1_6530411M01Rik	34
ENSMUSG00000030500.5_Slc17a6	34
ENSMUSG00000035355.11_Kcnh4	34
ENSMUSG00000092536.1_Gm20501	34
ENSMUSG00000067879.3_3110035E14Rik	34
ENSMUSG00000094626.1_Cecr6	34
ENSMUSG00000023017.9_Asic1	34
ENSMUSG00000066392.7_Nrxn3	34
ENSMUSG00000102548.1_RP24-192L21.1	34
ENSMUSG00000021685.11_Otp	34
ENSMUSG00000097638.1_Carlr	34
ENSMUSG00000097280.1_AI849053	34
ENSMUSG00000097428.1_AW047730	34
ENSMUSG00000031709.11_Tbc1d9	34
ENSMUSG00000074228.2_Gm10645	34
ENSMUSG00000035580.10_Kcnh8	34
ENSMUSG00000098552.1_Gm27217	34
ENSMUSG00000064125.10_BC068157	34
ENSMUSG00000103785.1_RP24-571H12.4	34
ENSMUSG00000097311.3_Gm26871	34
ENSMUSG00000104362.1_RP23-14P23.9	34
ENSMUSG00000104033.1_RP23-14P23.8	34
ENSMUSG00000020333.13_Acsl6	34
ENSMUSG00000087200.1_Lrp8os3	34
ENSMUSG00000060568.10_Fam78b	34
ENSMUSG00000069227.4_Gprin1	34
ENSMUSG00000005338.9_Cadm3	34
ENSMUSG00000008153.7_Clstn3	34
ENSMUSG00000019986.12_Ahi1	34
ENSMUSG00000030729.12_Pgm2l1	34
ENSMUSG00000072437.3_Nanos1	34
ENSMUSG00000042105.14_Inpp5f	34
ENSMUSG00000042208.11_0610010F05Rik	34
ENSMUSG00000044149.6_Nkrf	34
ENSMUSG00000040560.9_Wdr7	34
ENSMUSG00000021448.6_Shc3	34
ENSMUSG00000039830.8_Olig2	34
ENSMUSG00000026312.13_Cdh7	34
ENSMUSG00000071719.2_Tmem28	34
ENSMUSG00000004360.8_9330159F19Rik	34
ENSMUSG00000047495.11_Dlgap2	34
ENSMUSG00000039716.8_Dock3	34
ENSMUSG00000097801.1_Gm26777	34
ENSMUSG00000039419.12_Cntnap2	34
ENSMUSG00000073234.2_Gm8773	34
ENSMUSG00000000223.9_Drp2	34
ENSMUSG00000021010.7_Npas3	34
ENSMUSG00000036790.5_Slitrk2	34
ENSMUSG00000008489.14_Elavl2	34
ENSMUSG00000098912.3_1500004A13Rik	34
ENSMUSG00000020135.9_Apc2	34
ENSMUSG00000029168.10_Dpysl5	34
ENSMUSG00000039913.8_Pak7	34
ENSMUSG00000026587.11_Astn1	34
ENSMUSG00000044117.8_2900011O08Rik	34
ENSMUSG00000071658.4_Gng3	34
ENSMUSG00000082229.1_Nap1l2	34
ENSMUSG00000022619.5_Mapk8ip2	34
ENSMUSG00000074657.4_Kif5a	34
ENSMUSG00000025738.7_Fbxl16	34
ENSMUSG00000041141.6_Pnmal1	34
ENSMUSG00000050132.9_Sarm1	34
ENSMUSG00000022658.10_Tagln3	34
ENSMUSG00000029121.11_Crmp1	34
ENSMUSG00000062380.3_Tubb3	34
ENSMUSG00000063063.8_Ctnna2	34
ENSMUSG00000048330.10_Ric3	34
ENSMUSG00000024502.9_Jakmip2	34
ENSMUSG00000026764.11_Kif5c	34
ENSMUSG00000031202.5_Rab39b	34
ENSMUSG00000030519.10_Apba2	34
ENSMUSG00000032118.11_Fez1	34
ENSMUSG00000031285.10_Dcx	34
ENSMUSG00000031970.12_Dbndd1	34
ENSMUSG00000025478.11_Dpysl4	34
ENSMUSG00000048388.3_Fam171b	34
ENSMUSG00000029245.12_Epha5	34
ENSMUSG00000031028.9_Tub	34
ENSMUSG00000057182.10_Scn3a	34
ENSMUSG00000044288.6_Cnr1	34
ENSMUSG00000028354.9_Fmn2	34
ENSMUSG00000030257.12_Srgap3	34
ENSMUSG00000055202.7_Zfp811	34
ENSMUSG00000015222.13_Map2	34
ENSMUSG00000073656.4_Gm10558	34
ENSMUSG00000030584.9_Dpf1	34
ENSMUSG00000079330.4_Lemd1	34
ENSMUSG00000025427.10_Rnf165	34
ENSMUSG00000042743.9_Sgtb	34
ENSMUSG00000067889.4_Sptbn2	34
ENSMUSG00000011589.8_Fsd1	34
ENSMUSG00000031428.7_Zcchc18	34
ENSMUSG00000029636.9_Wasf3	34
ENSMUSG00000031837.9_Necab2	34
ENSMUSG00000015709.8_Arnt2	34
ENSMUSG00000050822.7_Slc29a4	34
ENSMUSG00000070527.3_Mkrn3	34
ENSMUSG00000019831.10_Wasf1	34
ENSMUSG00000049670.8_Morn4	34
ENSMUSG00000073293.4_Nudt10	34
ENSMUSG00000039154.6_Shd	34
ENSMUSG00000037239.7_Spred3	34
ENSMUSG00000071723.7_Gspt2	34
ENSMUSG00000022211.8_Lrrc16b	34
ENSMUSG00000036882.6_Arhgap33	34
ENSMUSG00000039375.12_Wdr17	34
ENSMUSG00000022456.11_Sept3	34
ENSMUSG00000024873.6_Cnih2	34
ENSMUSG00000032101.5_Ddx25	34
ENSMUSG00000044647.12_Csrnp3	34
ENSMUSG00000062044.9_Lmtk3	34
ENSMUSG00000034813.12_Grip1	34
ENSMUSG00000035390.12_Brsk1	34
ENSMUSG00000024172.6_St6gal2	34
ENSMUSG00000053395.11_Cacng8	34
ENSMUSG00000097165.1_2210008F06Rik	34
ENSMUSG00000024530.7_Slmo1	34
ENSMUSG00000067786.12_Nnat	34
ENSMUSG00000035067.9_Xkr6	34
ENSMUSG00000007653.8_Gabrb2	34
ENSMUSG00000026058.7_Khdrbs2	34
ENSMUSG00000032537.10_Ephb1	34
ENSMUSG00000056073.10_Grik2	34
ENSMUSG00000055761.10_Nkain3	34
ENSMUSG00000014602.11_Kif1a	34
ENSMUSG00000027438.10_Napb	34
ENSMUSG00000055733.6_Nap1l3	34
ENSMUSG00000021288.14_Klc1	34
ENSMUSG00000024777.9_Ppp2r5b	34
ENSMUSG00000026797.11_Stxbp1	34
ENSMUSG00000047261.9_Gap43	34
ENSMUSG00000048216.9_Gpr85	34
ENSMUSG00000052852.7_Reep1	34
ENSMUSG00000031104.2_Rab33a	34
ENSMUSG00000052584.9_Serp2	34
ENSMUSG00000102252.1_Snrpn	34
ENSMUSG00000102627.1_Snurf	34
ENSMUSG00000015291.6_Gdi1	34
ENSMUSG00000039086.9_Ss18l1	34
ENSMUSG00000025237.11_Parp6	34
ENSMUSG00000040389.11_Wdr47	34
ENSMUSG00000043004.9_Gng2	34
ENSMUSG00000029016.9_Clcn6	34
ENSMUSG00000027162.7_Lin7c	34
ENSMUSG00000019124.6_Scrn1	34
ENSMUSG00000068923.10_Syt11	34
ENSMUSG00000052727.5_Map1b	34
ENSMUSG00000072235.5_Tuba1a	34
ENSMUSG00000031284.12_Pak3	34
ENSMUSG00000022489.5_Pde1b	34
ENSMUSG00000031442.16_Mcf2l	34
ENSMUSG00000045136.5_Tubb2b	34
ENSMUSG00000038602.7_Slc35f1	34
ENSMUSG00000041020.10_Map7d2	34
ENSMUSG00000062591.5_Tubb4a	34
ENSMUSG00000048550.13_Thnsl1	34
ENSMUSG00000074461.2_Gm10699	34
ENSMUSG00000044365.11_Cxxc4	34
ENSMUSG00000052373.10_Mpp3	34
ENSMUSG00000000560.5_Gabra2	34
ENSMUSG00000043498.3_9330132A10Rik	34
ENSMUSG00000073514.3_Dok6	34
ENSMUSG00000038555.7_Reep2	34
ENSMUSG00000075318.8_Scn2a1	34
ENSMUSG00000006651.7_Aplp1	34
ENSMUSG00000040563.9_Lppr2	34
ENSMUSG00000040640.9_Erc2	34
ENSMUSG00000013367.4_Iglon5	34
ENSMUSG00000030806.5_Stx1b	34
ENSMUSG00000033597.8_Caskin1	34
ENSMUSG00000051537.9_Gm5124	34
ENSMUSG00000039740.6_Alg2	34
ENSMUSG00000049148.8_Plcxd3	34
ENSMUSG00000060314.8_Zfp941	34
ENSMUSG00000022208.7_Jph4	34
ENSMUSG00000048834.11_Vstm2a	34
ENSMUSG00000035653.12_Lrfn5	34
ENSMUSG00000045083.10_Lingo2	34
ENSMUSG00000022935.10_Grik1	34
ENSMUSG00000055022.10_Cntn1	34
ENSMUSG00000063297.6_Luzp2	34
ENSMUSG00000024109.14_Nrxn1	34
ENSMUSG00000026833.14_Olfm1	34
ENSMUSG00000038738.11_Shank1	34
ENSMUSG00000048814.6_Lonrf2	34
ENSMUSG00000027419.9_Pcsk2	34
ENSMUSG00000061576.11_Dpp6	34
ENSMUSG00000034912.12_Mdga2	34
ENSMUSG00000075478.2_Slitrk1	34
ENSMUSG00000058589.10_Anks1b	34
ENSMUSG00000011832.11_Evi5l	34
ENSMUSG00000031227.8_Magee1	34
ENSMUSG00000027603.11_Ggt7	34
ENSMUSG00000041263.10_Rusc1	34
ENSMUSG00000032507.11_Fbxl2	34
ENSMUSG00000049122.13_Frmd3	34
ENSMUSG00000034402.2_Kcnh5	34
ENSMUSG00000064329.9_Scn1a	34
ENSMUSG00000044071.7_Fam19a2	34
ENSMUSG00000063434.5_Sorcs3	34
ENSMUSG00000031210.6_Gpr165	34
ENSMUSG00000051527.6_Usp29	34
ENSMUSG00000052551.11_Adarb2	34
ENSMUSG00000055540.11_Epha6	34
ENSMUSG00000047013.11_Fbxo41	34
ENSMUSG00000064115.9_Cadm2	34
ENSMUSG00000103713.1_RP23-388A19.5	34
ENSMUSG00000039488.11_Cntn5	34
ENSMUSG00000055494.5_Gm14168	34
ENSMUSG00000044912.9_Syt16	34
ENSMUSG00000072214.6_Sept5	34
ENSMUSG00000049336.12_Tenm2	34
ENSMUSG00000019894.9_Slc6a15	34
ENSMUSG00000031391.14_L1cam	34
ENSMUSG00000025892.11_Gria4	34
ENSMUSG00000022454.12_Nell2	34
ENSMUSG00000022577.12_Ly6h	34
ENSMUSG00000061080.7_Lsamp	34
ENSMUSG00000032172.7_Olfm2	34
ENSMUSG00000046844.6_Vat1l	34
ENSMUSG00000054863.8_Fam19a5	34
ENSMUSG00000060780.2_Lrrtm1	34
ENSMUSG00000024558.8_Mapk4	34
ENSMUSG00000037747.5_Phyhipl	34
ENSMUSG00000050875.7_A730017C20Rik	34
ENSMUSG00000042401.6_Crtac1	34
ENSMUSG00000020723.3_Cacng4	34
ENSMUSG00000040570.10_Rundc3b	34
ENSMUSG00000056296.12_Synpr	34
ENSMUSG00000063887.9_Nlgn1	34
ENSMUSG00000027834.11_Serpini1	34
ENSMUSG00000028524.17_Sgip1	34
ENSMUSG00000042766.13_Trim46	34
ENSMUSG00000059602.10_Syn3	34
ENSMUSG00000007021.4_Syngr3	34
ENSMUSG00000036699.8_Zcchc12	34
ENSMUSG00000059361.6_Nrsn2	34
ENSMUSG00000039431.12_Mtmr7	34
ENSMUSG00000037989.11_Wnk2	34
ENSMUSG00000068748.4_Ptprz1	34
ENSMUSG00000040258.6_Nxph4	34
ENSMUSG00000055407.9_Map6	34
ENSMUSG00000004961.6_Syt5	34
ENSMUSG00000024743.10_Syt7	34
ENSMUSG00000021314.7_Amph	34
ENSMUSG00000033768.12_Nrxn2	34
ENSMUSG00000038453.11_Srcin1	34
ENSMUSG00000053550.9_Shisa7	34
ENSMUSG00000017412.11_Cacnb4	34
ENSMUSG00000020598.11_Nrcam	34
ENSMUSG00000031342.13_Gpm6b	34
ENSMUSG00000042751.10_Nmnat2	34
ENSMUSG00000022240.9_Ctnnd2	34
ENSMUSG00000036192.11_Rorb	34
ENSMUSG00000068373.10_D430041D05Rik	34
ENSMUSG00000022269.9_March11	34
ENSMUSG00000042425.13_Frmpd3	34
ENSMUSG00000052981.5_Ube2ql1	34
ENSMUSG00000025582.4_Nptx1	34
ENSMUSG00000030376.7_Slc8a2	34
ENSMUSG00000025020.7_Slit1	34
ENSMUSG00000027577.10_Chrna4	34
ENSMUSG00000036422.6_Pcdh8	34
ENSMUSG00000044141.8_E130201H02Rik	34
ENSMUSG00000063239.12_Grm4	34
ENSMUSG00000093436.2_Gm20646	34
ENSMUSG00000086171.3_Pcsk2os1	34
ENSMUSG00000022829.10_Stxbp5l	34
ENSMUSG00000043531.11_Sorcs1	34
ENSMUSG00000052629.5_Gm9885	34
ENSMUSG00000059146.8_Ntrk3	34
ENSMUSG00000049939.6_Lrrc4	34
ENSMUSG00000074664.3_A830092H15Rik	34
ENSMUSG00000042631.7_Xkr7	34
ENSMUSG00000097094.1_Gm26548	34
ENSMUSG00000102481.1_RP24-208F6.1	34
ENSMUSG00000104396.1_RP23-147I4.1	34
ENSMUSG00000102623.1_RP23-271G7.1	34
ENSMUSG00000102472.1_RP23-462C3.2	34
ENSMUSG00000097452.1_Gm2824	34
ENSMUSG00000087185.1_Gm13872	34
ENSMUSG00000087674.3_4930447M23Rik	34
ENSMUSG00000097079.1_Gm26604	34
ENSMUSG00000104282.1_RP24-364K10.3	34
ENSMUSG00000103331.1_RP24-66L18.1	34
ENSMUSG00000097566.1_A930024N18Rik	34
ENSMUSG00000074252.2_Gm10654	34
ENSMUSG00000027977.11_Ndst3	34
ENSMUSG00000028360.9_Slc44a5	34
ENSMUSG00000026469.10_Xpr1	34
ENSMUSG00000033392.11_Clasp2	34
ENSMUSG00000100826.2_D7Ertd715e	34
ENSMUSG00000036333.10_Kidins220	34
ENSMUSG00000038831.12_Ralgps1	34
ENSMUSG00000091514.1_Gm17484	34
ENSMUSG00000055480.6_Zfp458	34
ENSMUSG00000087370.2_Tmem170b	34
ENSMUSG00000104154.1_RP23-440J24.4	34
ENSMUSG00000002190.9_Clgn	34
ENSMUSG00000031654.11_Cbln1	34
ENSMUSG00000097248.4_Gm2694	34
ENSMUSG00000044176.7_Spink10	34
ENSMUSG00000021986.7_Amer2	34
ENSMUSG00000082879.1_Gm13525	34
ENSMUSG00000055725.7_Paqr3	34
ENSMUSG00000103845.1_RP23-76C20.4	34
ENSMUSG00000030226.8_Lmo3	34
ENSMUSG00000089957.1_A830011K09Rik	34
ENSMUSG00000054409.4_Tmem74	34
ENSMUSG00000047935.12_Gm5607	34
ENSMUSG00000051243.9_Islr2	34
ENSMUSG00000057818.8_1600029O15Rik	34
ENSMUSG00000056797.6_Gm4889	34
ENSMUSG00000071636.6_Rimbp3	34
ENSMUSG00000022054.7_Nefm	34
ENSMUSG00000022055.7_Nefl	34
ENSMUSG00000027674.12_Pex5l	34
ENSMUSG00000033949.7_Trim36	34
ENSMUSG00000060204.4_Gm5868	34
ENSMUSG00000097102.1_2310069G16Rik	34
ENSMUSG00000020297.6_Nsg2	34
ENSMUSG00000045348.11_Nyap1	34
ENSMUSG00000038390.9_Gpr162	34
ENSMUSG00000039485.7_Tspyl4	34
ENSMUSG00000025551.9_Fgf14	34
ENSMUSG00000036510.13_Cdh8	34
ENSMUSG00000052479.5_A330008L17Rik	34
ENSMUSG00000020340.12_Cyfip2	34
ENSMUSG00000034189.4_Hsdl1	34
ENSMUSG00000023868.11_Pde10a	34
ENSMUSG00000027489.11_Necab3	34
ENSMUSG00000097149.1_G630030J09Rik	34
ENSMUSG00000001313.8_Rnd2	34
ENSMUSG00000022044.10_Stmn4	34
ENSMUSG00000060240.8_Cend1	34
ENSMUSG00000027584.12_Oprl1	34
ENSMUSG00000041216.11_Clvs1	34
ENSMUSG00000062444.10_Ap3b2	34
ENSMUSG00000062991.6_Nrg1	34
ENSMUSG00000035551.6_Igfbpl1	34
ENSMUSG00000027849.14_Syt6	34
ENSMUSG00000042724.7_Map3k9	34
ENSMUSG00000052302.5_Tbc1d30	34
ENSMUSG00000031344.7_Gabrq	34
ENSMUSG00000039057.9_Myo16	34
ENSMUSG00000000948.12_Snrpn	34
ENSMUSG00000086286.1_Gm15138	34
ENSMUSG00000020151.12_Ptprr	34
ENSMUSG00000021194.5_Chga	34
ENSMUSG00000023236.7_Scg5	34
ENSMUSG00000030683.7_Sez6l2	34
ENSMUSG00000026204.11_Ptprn	34
ENSMUSG00000032297.7_Celf6	34
ENSMUSG00000039278.10_Pcsk1n	34
ENSMUSG00000033061.11_Resp18	34
ENSMUSG00000040035.10_Disp2	34
ENSMUSG00000027273.9_Snap25	34
ENSMUSG00000027500.10_Stmn2	34
ENSMUSG00000048978.9_Nrsn1	34
ENSMUSG00000056553.10_Ptprn2	34
ENSMUSG00000027350.8_Chgb	34
ENSMUSG00000050711.7_Scg2	34
ENSMUSG00000029219.7_Slc10a4	34
ENSMUSG00000032303.6_Chrna3	34
ENSMUSG00000028546.13_Elavl4	34
ENSMUSG00000046709.12_Mapk10	34
ENSMUSG00000029878.5_Dbpht2	34
ENSMUSG00000071265.5_1700086L19Rik	34
ENSMUSG00000021587.4_Pcsk1	34
ENSMUSG00000020811.12_Wscd1	34
ENSMUSG00000047632.10_Fgfbp3	34
ENSMUSG00000031027.11_Stk33	34
ENSMUSG00000085407.1_1700095J03Rik	34
ENSMUSG00000031860.13_Pbx4	34
ENSMUSG00000053166.10_Cdh22	34
ENSMUSG00000099061.1_Gm28050	34
ENSMUSG00000054383.2_Pnma1	34
ENSMUSG00000035805.9_Mlc1	34
ENSMUSG00000048794.10_Ccdc37	34
ENSMUSG00000079235.6_Ccdc13	34
ENSMUSG00000002459.13_Rgs20	34
ENSMUSG00000038026.8_Kcnj9	34
ENSMUSG00000100891.1_2810049E08Rik	34
ENSMUSG00000024758.10_Rtn3	34
ENSMUSG00000031517.7_Gpm6a	34
ENSMUSG00000048142.8_Nat8l	34
ENSMUSG00000038301.11_Snx10	34
ENSMUSG00000054855.9_Rnd1	34
ENSMUSG00000005089.11_Slc1a2	34
ENSMUSG00000022340.10_Sybu	34
ENSMUSG00000030302.12_Atp2b2	34
ENSMUSG00000036469.12_March1	34
ENSMUSG00000045731.5_Pnoc	34
ENSMUSG00000025909.12_Sntg1	34
ENSMUSG00000037887.7_Dusp8	34
ENSMUSG00000097342.1_Gm26618	34
ENSMUSG00000009734.13_Pou6f2	34
ENSMUSG00000097419.1_Gm26666	34
ENSMUSG00000026805.10_Barhl1	34
ENSMUSG00000059246.4_Foxb1	34
ENSMUSG00000104411.1_RP23-68L13.1	34
ENSMUSG00000053747.9_Sox14	34
ENSMUSG00000028876.7_Epha10	34
ENSMUSG00000097623.3_B230323A14Rik	34
ENSMUSG00000099717.1_Gm9451	34
ENSMUSG00000028813.2_CK137956	34
ENSMUSG00000036949.12_Slc39a12	34
ENSMUSG00000097486.1_Gm17733	34
ENSMUSG00000087618.1_Gm14114	34
ENSMUSG00000000605.8_Clcn4-2	34
ENSMUSG00000028937.10_Acot7	34
ENSMUSG00000024403.12_Atp6v1g2	34
ENSMUSG00000060450.9_Rnf14	34
ENSMUSG00000047454.7_Gphn	34
ENSMUSG00000039530.12_Tusc3	34
ENSMUSG00000086363.3_A330102I10Rik	34
ENSMUSG00000020524.12_Gria1	34
ENSMUSG00000036062.9_N28178	34
ENSMUSG00000029212.7_Gabrb1	34
ENSMUSG00000078591.1_Hs3st4	34
ENSMUSG00000042182.12_Bend6	34
ENSMUSG00000056185.4_Snx32	34
ENSMUSG00000010721.11_Lmbr1	34
ENSMUSG00000054027.7_Nt5dc3	34
ENSMUSG00000022987.7_Zfp641	34
ENSMUSG00000041794.8_Myrip	34
ENSMUSG00000048004.10_Tmem196	34
ENSMUSG00000053930.9_Shisa6	34
ENSMUSG00000024425.3_Ndfip1	34
ENSMUSG00000028145.8_Them4	34
ENSMUSG00000029364.11_Wsb2	34
ENSMUSG00000025735.9_Rhbdl1	34
ENSMUSG00000031376.11_Atp2b3	34
ENSMUSG00000027895.8_Kcnc4	34
ENSMUSG00000043398.4_Gpr135	34
ENSMUSG00000057897.10_Camk2b	34
ENSMUSG00000000826.12_Dnajc5	34
ENSMUSG00000028833.9_Ncdn	34
ENSMUSG00000023266.7_Frs3	34
ENSMUSG00000038351.10_Sgsm2	34
ENSMUSG00000007207.6_Stx1a	34
ENSMUSG00000049556.4_Lingo1	34
ENSMUSG00000009894.11_Snap47	34
ENSMUSG00000045180.9_Shroom2	34
ENSMUSG00000028969.6_Cdk5	34
ENSMUSG00000030731.9_Syt3	34
ENSMUSG00000043419.10_Chd3os	34
ENSMUSG00000035640.14_Dos	34
ENSMUSG00000058886.8_Deaf1	34
ENSMUSG00000058656.8_Samd12	34
ENSMUSG00000037259.11_Dzank1	34
ENSMUSG00000085408.1_C530005A16Rik	34
ENSMUSG00000004267.12_Eno2	34
ENSMUSG00000020894.12_Vamp2	34
ENSMUSG00000037509.14_Arhgef4	34
ENSMUSG00000026113.13_Inpp4a	34
ENSMUSG00000026426.6_Arl8a	34
ENSMUSG00000046807.9_Lrrc75b	34
ENSMUSG00000034007.9_Scaper	34
ENSMUSG00000045007.9_Tubg2	34
ENSMUSG00000025855.9_Prkar1b	34
ENSMUSG00000044629.5_Cnrip1	34
ENSMUSG00000042109.7_Csdc2	34
ENSMUSG00000031343.9_Gabra3	34
ENSMUSG00000004187.10_Kifc2	34
ENSMUSG00000022421.14_Nptxr	34
ENSMUSG00000084845.5_Tmem240	34
ENSMUSG00000044006.8_Cilp2	34
ENSMUSG00000005699.11_Pard6a	34
ENSMUSG00000030685.5_Kctd13	34
ENSMUSG00000071073.4_Lrrc73	34
ENSMUSG00000044060.13_A830010M20Rik	34
ENSMUSG00000020639.9_Pfn4	34
ENSMUSG00000008658.11_Rbfox1	34
ENSMUSG00000031840.8_Rab3a	34
ENSMUSG00000073888.8_Ccl27a	34
ENSMUSG00000009394.9_Syn2	34
ENSMUSG00000024897.8_Apba1	34
ENSMUSG00000020435.13_Osbp2	34
ENSMUSG00000015094.12_Npdc1	34
ENSMUSG00000032482.5_Cspg5	34
ENSMUSG00000031367.11_Ap1s2	34
ENSMUSG00000031539.5_Ap3m2	34
ENSMUSG00000038065.9_Mturn	34
ENSMUSG00000032549.7_Rab6b	34
ENSMUSG00000028439.10_Fam219a	34
ENSMUSG00000021687.10_Scamp1	34
ENSMUSG00000060681.10_Slc9a6	34
ENSMUSG00000047496.6_Rnf152	34
ENSMUSG00000025959.9_Klf7	34
ENSMUSG00000034647.10_Ankrd12	34
ENSMUSG00000035847.11_Ids	34
ENSMUSG00000001260.6_Gabrg1	34
ENSMUSG00000041468.6_Gpr12	34
ENSMUSG00000018589.8_Glra2	34
ENSMUSG00000043460.6_Elfn2	34
ENSMUSG00000021852.9_Slc35f4	34
ENSMUSG00000039809.9_Gabbr2	34
ENSMUSG00000071234.2_Syndig1l	34
ENSMUSG00000030307.7_Slc6a11	34
ENSMUSG00000103442.1_PCDHA9	34
ENSMUSG00000036800.7_Fam135b	34
ENSMUSG00000038048.7_Cntnap5c	34
ENSMUSG00000067028.7_Cntnap5b	34
ENSMUSG00000039106.5_Htr5a	34
ENSMUSG00000068151.7_A230006K03Rik	34
ENSMUSG00000040125.4_Gpr26	34
ENSMUSG00000049583.10_Grm5	34
ENSMUSG00000096934.1_Gm26658	34
ENSMUSG00000099964.2_Gm29514	34
ENSMUSG00000055078.6_Gabra5	34
ENSMUSG00000087056.1_Gm14004	34
ENSMUSG00000092216.1_Gm19345	34
ENSMUSG00000100812.1_A730098A19Rik	34
ENSMUSG00000004892.9_Bcan	34
ENSMUSG00000084898.1_Gm12371	34
ENSMUSG00000097535.1_Gm26592	34
ENSMUSG00000046240.7_Hepacam	34
ENSMUSG00000074872.2_Ctxn2	34
ENSMUSG00000078235.3_Fam43b	34
ENSMUSG00000019828.9_Grm1	34
ENSMUSG00000055003.10_Lrtm2	34
ENSMUSG00000017740.12_Slc12a5	34	15
ENSMUSG00000092375.1_A730060N03Rik	34	15
ENSMUSG00000021721.4_Htr1a	34
ENSMUSG00000089759.3_3632454L22Rik	34
ENSMUSG00000043301.11_Kcnj6	34	5
ENSMUSG00000102801.1_RP23-247F18.3	34
ENSMUSG00000070695.4_Cntnap5a	34	15
ENSMUSG00000098239.1_Pclo	34	15
ENSMUSG00000100515.2_Gm17916	34
ENSMUSG00000038257.8_Glra3	34	5
ENSMUSG00000101054.1_Gm18406	34
ENSMUSG00000050963.6_Kcns2	34
ENSMUSG00000048483.5_Zdhhc22	34
ENSMUSG00000024524.12_Gnal	34	15
ENSMUSG00000021541.9_Trpc7	34	5
ENSMUSG00000044667.8_Lppr4	34
ENSMUSG00000062296.4_Trank1	34	15
ENSMUSG00000060530.1_A930017M01Rik	34
ENSMUSG00000026904.13_Slc4a10	34	32
ENSMUSG00000027534.12_Snx16	34	16
ENSMUSG00000036815.12_Dpp10	34	15
ENSMUSG00000051098.5_Mblac2	34	29
ENSMUSG00000034825.9_Nrip3	34	26
ENSMUSG00000050321.2_Neto1	34	27
ENSMUSG00000030235.13_Slco1c1	34	32
ENSMUSG00000041380.9_Htr2c	34	32
ENSMUSG00000093536.3_Smim17	34	15
ENSMUSG00000098129.1_Gm27040	34
ENSMUSG00000011751.12_Sptbn4	34	5
ENSMUSG00000003974.5_Grm3	34	15
ENSMUSG00000007440.10_Pcdha10	34
ENSMUSG00000103310.1_PCDHA9	34
ENSMUSG00000102312.1_Pcdha3	34
ENSMUSG00000103707.1_Pcdha6	34	5
ENSMUSG00000103092.1_Pcdha5	34
ENSMUSG00000104148.1_PCDHA9	34
ENSMUSG00000104318.1_Pcdha7	34
ENSMUSG00000103770.1_Pcdha9	34
ENSMUSG00000025468.10_Caly	34	15
ENSMUSG00000046378.7_Asphd1	34	15
ENSMUSG00000102206.1_PCDHA9	34
ENSMUSG00000026018.8_Ica1l	34	15
ENSMUSG00000044024.11_Rell2	34	5
ENSMUSG00000019146.2_Cacng2	34	15
ENSMUSG00000050272.9_Dscam	34	15
ENSMUSG00000045967.11_Gpr158	34	15
ENSMUSG00000066197.4_Gpr139	34	15
ENSMUSG00000027965.11_Olfm3	34	15
ENSMUSG00000045648.11_Vwc2l	34	5
ENSMUSG00000029608.7_Rph3a	34	15
ENSMUSG00000068099.4_1500009C09Rik	34	27
ENSMUSG00000043999.6_Gpr75	34	5
ENSMUSG00000097929.3_Tunar	34	15
ENSMUSG00000051146.2_Camk2n2	34	38
ENSMUSG00000090546.1_Cdr1	34
ENSMUSG00000046287.7_Pnma3	34
ENSMUSG00000034891.9_Sncb	34
ENSMUSG00000046793.4_Gpr61	34
ENSMUSG00000070498.3_Tmem132b	34	23
ENSMUSG00000046178.3_Nxph1	34	15
ENSMUSG00000056158.10_Car10	34	5
ENSMUSG00000100600.2_A230077H06Rik	34	15
ENSMUSG00000085067.1_Gm15631	34
ENSMUSG00000020374.12_Rasgef1c	34	33
ENSMUSG00000029120.7_Ppp2r2c	34	24
ENSMUSG00000040797.12_Iqsec3	34	15
ENSMUSG00000058975.6_Kcnc1	34	15
ENSMUSG00000056856.7_Jakmip3	34	5
ENSMUSG00000019785.9_Clvs2	34	5
ENSMUSG00000037843.6_Vstm2l	34	15
ENSMUSG00000051062.6_Fbll1	34
ENSMUSG00000090071.4_Cdk5r2	34	5
ENSMUSG00000042388.10_Dlgap3	34	9
ENSMUSG00000029420.8_Rimbp2	34	33
ENSMUSG00000039372.5_March4	34
ENSMUSG00000054976.10_Nyap2	34	33
ENSMUSG00000041014.13_Nrg3	34	15
ENSMUSG00000061601.11_Pclo	34
ENSMUSG00000051951.5_Xkr4	34	5
ENSMUSG00000047155.9_Cyp4x1	34	35
ENSMUSG00000028528.12_Dnajc6	34	5
ENSMUSG00000097823.2_Gm16701	34	10
ENSMUSG00000104516.1_RP23-184I13.1	34
ENSMUSG00000032259.7_Drd2	34	9
ENSMUSG00000026959.9_Grin1	34	5
ENSMUSG00000058740.10_Kcnt1	34	15
ENSMUSG00000055567.12_Unc80	34	5
ENSMUSG00000104252.1_Pcdha4	34	15
ENSMUSG00000027400.7_Pdyn	34	30
ENSMUSG00000050967.5_Creg2	34	15
ENSMUSG00000087114.1_Gm16099	34
ENSMUSG00000023011.7_Faim2	34	5
ENSMUSG00000028785.8_Hpca	34	33
ENSMUSG00000040373.8_Cacng5	34	24
ENSMUSG00000066189.5_Cacng3	34	15
ENSMUSG00000005045.12_Chd5	34	15
ENSMUSG00000057455.8_Rit2	34	15
ENSMUSG00000029419.8_Gm996	34
ENSMUSG00000010086.13_Rnf112	34	24
ENSMUSG00000034145.10_Tmem63c	34	5
ENSMUSG00000045733.7_Sprn	34
ENSMUSG00000058672.6_Tubb2a	34	5
ENSMUSG00000015829.9_Tnr	34	33
ENSMUSG00000103719.1_RP23-40E2.2	34
ENSMUSG00000062252.8_Lhfpl5	34
ENSMUSG00000068615.4_Gjd2	34
ENSMUSG00000087694.4_A530058N18Rik	34	10
ENSMUSG00000069072.5_Slc7a14	34	33
ENSMUSG00000041986.11_Elmod1	34	28
ENSMUSG00000083695.6_Rnf138rt1	34
ENSMUSG00000015981.8_Stk32c	34	5
ENSMUSG00000046607.6_Hrk	34	24
ENSMUSG00000018634.10_Crhr1	34	15
ENSMUSG00000045349.11_Sh2d5	34	5
ENSMUSG00000021557.10_Agtpbp1	34	24
ENSMUSG00000025422.8_Agap2	34	15
ENSMUSG00000070532.5_1700084C01Rik	34
ENSMUSG00000025202.7_Scd3	34
ENSMUSG00000066129.10_Kndc1	34	5
ENSMUSG00000055945.7_Prr18	34	5
ENSMUSG00000062785.9_Kcnc3	34	10
ENSMUSG00000030092.10_Cntn6	34	36
ENSMUSG00000032360.12_Hcrtr2	34	5
ENSMUSG00000045009.7_Prrt3	34	6
ENSMUSG00000046160.6_Olig1	34
ENSMUSG00000022376.7_Adcy8	34	7
ENSMUSG00000090061.5_Nwd2	34	33
ENSMUSG00000025576.13_Rbfox3	34	28
ENSMUSG00000044349.11_Snhg11	34	5
ENSMUSG00000091002.2_Tcerg1l	34	5
ENSMUSG00000037541.15_Shank2	34	29
ENSMUSG00000061578.8_Ksr2	34	15
ENSMUSG00000097976.1_Gm26918	34	24
ENSMUSG00000004110.10_Cacna1e	34	24
ENSMUSG00000049252.13_Lrp1b	34	30
ENSMUSG00000016150.11_Tenm1	34	5
ENSMUSG00000031772.13_Cntnap4	34	5
ENSMUSG00000022311.11_Csmd3	34	5
ENSMUSG00000028176.7_Lrrc7	34	28
ENSMUSG00000035131.10_Brinp3	34	15
ENSMUSG00000022076.9_Klhl1	34	10
ENSMUSG00000030077.9_Chl1	34	15
ENSMUSG00000048304.8_Slitrk3	34	5
ENSMUSG00000040452.8_Cdh12	34	33
ENSMUSG00000096025.2_Ralyl	34
ENSMUSG00000102938.1_RP23-333L19.1	34
ENSMUSG00000050587.10_Lrrc4c	34	15
ENSMUSG00000069670.3_Nkain2	34	28
ENSMUSG00000024211.11_Grm8	34	5
ENSMUSG00000026344.5_Lypd1	34	15
ENSMUSG00000078307.2_AI593442	34	5
ENSMUSG00000032564.11_Cpne4	34	24
ENSMUSG00000043441.5_Gpr149	34	33
ENSMUSG00000028661.8_Epha8	34	12
ENSMUSG00000033316.10_Galnt9	34	24
ENSMUSG00000004113.14_Cacna1b	34	33
ENSMUSG00000097736.3_9530059O14Rik	34	24
ENSMUSG00000044499.7_Hs3st5	34	24
ENSMUSG00000056222.10_Spock1	34	5
ENSMUSG00000075316.7_Scn9a	34	24
ENSMUSG00000022762.13_Ncam2	34	5
ENSMUSG00000024647.10_Cbln2	34	10
ENSMUSG00000026109.10_Tmeff2	34	24
ENSMUSG00000026514.9_Cnih3	34	28
ENSMUSG00000032087.9_Dscaml1	34	15
ENSMUSG00000039194.11_Rlbp1	34	36
ENSMUSG00000037984.8_Neurod6	34	28
ENSMUSG00000038255.6_Neurod2	34	28
ENSMUSG00000098128.1_Gm3693	34
ENSMUSG00000100162.1_RP23-171A13.12	34
ENSMUSG00000092492.1_B230208B08Rik	34
ENSMUSG00000094841.1_Gm10610	34
ENSMUSG00000099473.1_Gm18775	34
ENSMUSG00000101717.1_Gm28756	34	28
ENSMUSG00000096936.1_Gm3510	34	28
ENSMUSG00000071691.6_Gm960	34	28
ENSMUSG00000093909.2_Gm3883	34
ENSMUSG00000097301.1_AW121686	34
ENSMUSG00000102422.1_SCHIP1;	34
ENSMUSG00000044072.10_Eml6	34	15
ENSMUSG00000102526.1_RP24-150H14.3	34
ENSMUSG00000005357.8_Slc1a6	34	19
ENSMUSG00000034187.14_Nsf	34	31
ENSMUSG00000030839.6_Sergef	34	33
ENSMUSG00000041565.12_L3mbtl4	34	5
ENSMUSG00000053297.10_AI854703	34
ENSMUSG00000097288.1_Gm2155	34
ENSMUSG00000045034.8_Ankrd34b	34
ENSMUSG00000054457.5_9430021M05Rik	34
ENSMUSG00000091864.1_Gm17102	34
ENSMUSG00000006711.11_D130043K22Rik	34	32
ENSMUSG00000026841.7_Fibcd1	34	10
ENSMUSG00000035226.5_Rims4	34	5
ENSMUSG00000040722.6_Scamp5	34	31
ENSMUSG00000028753.8_Vwa5b1	34	32
ENSMUSG00000000766.14_Oprm1	34	15
ENSMUSG00000022342.5_Kcnv1	34	28
ENSMUSG00000096914.1_Galntl6	34	15
ENSMUSG00000103428.1_RP23-275B16.1	34
ENSMUSG00000019888.11_Mgat4c	34	5
ENSMUSG00000071567.6_A830039N20Rik	34
ENSMUSG00000075224.4_Lrrc55	34	20
ENSMUSG00000086905.1_Gm13716	34
ENSMUSG00000046093.5_Hpcal4	34
ENSMUSG00000097796.1_Gm16702	34	5
ENSMUSG00000056258.8_Kcnq3	34	28
ENSMUSG00000070866.4_Zfp804a	34	18
ENSMUSG00000104178.1_RP23-14P23.3	34
ENSMUSG00000003279.12_Dlgap1	34	15
ENSMUSG00000040490.4_Lrfn2	34	33
ENSMUSG00000067242.7_Lgi1	34	32
ENSMUSG00000025375.11_Aatk	34	5
ENSMUSG00000031576.11_Kcnu1	34
ENSMUSG00000021303.9_Gng4	34	5
ENSMUSG00000029088.12_Kcnip4	34	15
ENSMUSG00000036578.6_Fxyd7	34	24
ENSMUSG00000030329.7_Pianp	34	15
ENSMUSG00000034839.5_Larp6	34	3
ENSMUSG00000045114.7_Prrt2	34	1
ENSMUSG00000035735.6_Dagla	34	23
ENSMUSG00000066721.3_Zfp575	34
ENSMUSG00000037493.6_Cib2	34	17
ENSMUSG00000063765.7_Chadl	34	23
ENSMUSG00000031870.12_Pgr	34	15
ENSMUSG00000049176.10_Frmpd4	34	32
ENSMUSG00000035431.4_Sstr1	34	15
ENSMUSG00000102997.1_RP23-138L21.3	34
ENSMUSG00000074818.8_Pdzd7	34	16
ENSMUSG00000006218.4_Fam131c	34
ENSMUSG00000039307.12_Hexdc	34	29
ENSMUSG00000055026.9_Gabrg3	34	24
ENSMUSG00000020431.5_Adcy1	34	24
ENSMUSG00000039579.11_Grin3a	34	5
ENSMUSG00000041710.4_Trpc5	34	1
ENSMUSG00000039539.9_Sgcz	34	15
ENSMUSG00000041078.6_Grid1	34	5
ENSMUSG00000056755.9_Grm7	34	5
ENSMUSG00000025370.6_Cdh9	34	15
ENSMUSG00000046321.7_Hs3st2	34	24
ENSMUSG00000010803.8_Gabra1	34	15
ENSMUSG00000032313.7_AI118078	34
ENSMUSG00000046613.14_Vwa5b2	34	24
ENSMUSG00000040420.10_Cdh18	34	1
ENSMUSG00000052613.12_Pcdh15	34	24
ENSMUSG00000052372.6_Il1rapl1	34	23
ENSMUSG00000041552.7_Ptchd1	34	15
ENSMUSG00000040133.2_Gpr176	34	28
ENSMUSG00000060212.9_Pcnxl2	34
ENSMUSG00000096929.3_A330023F24Rik	34	26
ENSMUSG00000001227.7_Sema6b	34	13
ENSMUSG00000033849.3_B3galt2	34	15
ENSMUSG00000024798.11_Htr7	34	15
ENSMUSG00000087038.5_2900079G21Rik	34	28
ENSMUSG00000049985.10_Ankrd55	34	21
ENSMUSG00000060371.8_Caln1	34	5
ENSMUSG00000002343.7_Armc6	34	38
ENSMUSG00000036622.11_Atp13a2	34	31
ENSMUSG00000029033.12_Acap3	34	5
ENSMUSG00000086851.1_A430108G06Rik	34
ENSMUSG00000020142.8_Slc1a4	34	26
ENSMUSG00000039097.5_Rln1	34
ENSMUSG00000051246.1_Msantd1	34	15
ENSMUSG00000022622.4_Acr	34	5
ENSMUSG00000096943.1_Gm26721	34	15
ENSMUSG00000020703.3_5530401A14Rik	34	30
ENSMUSG00000104157.1_RP24-152K14.1	34
ENSMUSG00000060924.10_Csmd1	34	5
ENSMUSG00000103800.1_Pcdha8	34
ENSMUSG00000073594.3_Gm10545	34	5
ENSMUSG00000090160.1_4930480K15Rik	34	5
ENSMUSG00000104240.1_RP23-6P18.1	34
ENSMUSG00000076439.8_Mog	34
ENSMUSG00000102468.1_RP23-133P12.2	34
ENSMUSG00000093383.1_Gm20642	34	15
ENSMUSG00000103161.1_RP23-115I1.3	34
ENSMUSG00000093528.1_Nrg3os	34	5
ENSMUSG00000102232.1_RP23-6P18.4	34
ENSMUSG00000102136.1_RP23-416H10.6	34
ENSMUSG00000103482.1_RP23-109J14.2	34
ENSMUSG00000102250.1_RP23-478K4.2	34
ENSMUSG00000102747.1_RP23-184I13.6	34
ENSMUSG00000103924.1_RP23-184I13.4	34
ENSMUSG00000102465.1_RP23-184I13.2	34
ENSMUSG00000102386.1_RP23-184I13.7	34
ENSMUSG00000103563.1_RP23-478K4.3	34
ENSMUSG00000104027.1_RP23-21P2.5	34
ENSMUSG00000104100.1_RP23-21P2.8	34
ENSMUSG00000102331.1_RP23-122M2.3	34
ENSMUSG00000104017.1_RP23-317L18.3	34
ENSMUSG00000103025.1_RP23-115I1.6	34
ENSMUSG00000103377.1_RP23-317L18.4	34
ENSMUSG00000103214.1_RP23-21P2.7	34
ENSMUSG00000104132.1_RP23-184I13.5	34
ENSMUSG00000104257.1_RP23-21P2.4	34
ENSMUSG00000104295.1_RP24-66E21.8	34
ENSMUSG00000099924.1_Gm28320	34	5
ENSMUSG00000051777.6_Iqcj	34	30
ENSMUSG00000103201.1_RP23-115I1.5	34
ENSMUSG00000103601.1_RP23-6P18.3	34
ENSMUSG00000104313.1_RP23-109J14.5	34
ENSMUSG00000102417.1_RP23-469N16.1	34
ENSMUSG00000055471.6_Alk	34	33
ENSMUSG00000104205.1_RP24-329M13.1	34
ENSMUSG00000087328.1_Gm12120	34
ENSMUSG00000097686.1_Gm26647	34
ENSMUSG00000103856.1_RP23-370E6.3	34
ENSMUSG00000097862.1_Gm26859	34
ENSMUSG00000103884.1_RP24-442E5.1	34
ENSMUSG00000085254.1_Gm15881	34
ENSMUSG00000089685.3_Gm9017	34
ENSMUSG00000081085.1_Gm13463	34
ENSMUSG00000101301.1_Gm29214	34	12
ENSMUSG00000103004.1_RP23-184I13.8	34
ENSMUSG00000021991.8_Cacna2d3	34	18
ENSMUSG00000039257.10_Vstm2b	34	2
ENSMUSG00000060735.4_Rxfp3	34	24
ENSMUSG00000040265.12_Dnm3	34	15
ENSMUSG00000059203.6_Il1rapl2	34	1
ENSMUSG00000042256.4_Ptchd4	34	21
ENSMUSG00000050663.7_Trhde	34	24
ENSMUSG00000084865.1_Gm15723	34	24
ENSMUSG00000060988.8_Galnt13	34	15
ENSMUSG00000029123.7_Stk32b	34	5
ENSMUSG00000049946.7_BC030500	34
ENSMUSG00000061864.8_Galntl6	34
ENSMUSG00000067578.3_Cbln4	34	28
ENSMUSG00000034245.6_Hdac11	34	26
ENSMUSG00000063935.2_Zar1	34
ENSMUSG00000087437.3_Gm13112	34
ENSMUSG00000069911.6_Fam196b	34	6
ENSMUSG00000043811.5_Rtn4r	34	5
ENSMUSG00000053141.12_Ptprt	34	5
ENSMUSG00000019906.10_Lin7a	34	10
ENSMUSG00000051599.4_Pcdhb2	34
ENSMUSG00000027971.12_Ndst4	34	13
ENSMUSG00000034732.4_Pabpc5	34
ENSMUSG00000083274.1_Zcchc9-ps	34	19
ENSMUSG00000009075.2_Cabp7	34
ENSMUSG00000025946.9_Pth2r	34	7
ENSMUSG00000029544.12_Cabp1	34	28
ENSMUSG00000048988.7_Elfn1	34	9
ENSMUSG00000026247.9_Ecel1	34	33
ENSMUSG00000099839.1_Gm29374	34	33
ENSMUSG00000004366.3_Sst	34	18
ENSMUSG00000020607.6_Fam84a	34	14
ENSMUSG00000061762.8_Tac1	34	5
ENSMUSG00000097756.1_A730056A06Rik	34	30
ENSMUSG00000031906.8_Smpd3	34	33
ENSMUSG00000091510.2_Mtag2	34
ENSMUSG00000003657.8_Calb2	34	5
ENSMUSG00000097393.3_D030068K23Rik	34	25
ENSMUSG00000041649.9_Klf8	34	24
ENSMUSG00000079388.5_2610042L04Rik	34
ENSMUSG00000079391.6_Gm2974	34
ENSMUSG00000095295.4_Gm3488	34
ENSMUSG00000091418.2_Gm3164	34	30
ENSMUSG00000091617.4_Gm3752	34
ENSMUSG00000094628.3_Gm3252	34
ENSMUSG00000096775.1_Gm5796	34
ENSMUSG00000090691.3_Gm3667	34	36
ENSMUSG00000092167.4_Gm3696	34	12
ENSMUSG00000096629.3_Gm3383	34
ENSMUSG00000019923.9_Zwint	34	33
ENSMUSG00000041817.9_Fam169a	34	26
ENSMUSG00000044847.9_Lsm11	34	16
ENSMUSG00000020657.11_Dnajc27	34	12
ENSMUSG00000025266.7_Gnl3l	34
ENSMUSG00000030086.12_Chchd6	34	12
ENSMUSG00000096458.3_Moap1	34
ENSMUSG00000029463.5_Fam216a	34	32
ENSMUSG00000041205.7_Map6d1	34
ENSMUSG00000048040.8_Arxes2	34	11
ENSMUSG00000048355.2_Arxes1	34	11
ENSMUSG00000041658.8_Rragb	34	12
ENSMUSG00000046854.12_Pip5kl1	34	37
ENSMUSG00000058741.3_Prr19	34
ENSMUSG00000082208.1_Gm15379	34
ENSMUSG00000024163.13_Mapk8ip3	34	1
ENSMUSG00000036054.11_Sugp2	34	22
ENSMUSG00000100455.1_Gm29170	34	31
ENSMUSG00000081137.3_BC022960	34
ENSMUSG00000087159.3_Gm15246	34	32
ENSMUSG00000103532.1_RP23-160G19.9	34
ENSMUSG00000088819.1_Gm22388	34
ENSMUSG00000020882.13_Cacnb1	34	15
ENSMUSG00000070802.5_Pnmal2	34	15
ENSMUSG00000034040.12_Wbscr17	34	24
ENSMUSG00000044550.7_Tceal3	34	15
ENSMUSG00000063160.8_Numbl	34	9
ENSMUSG00000027546.11_Atp9a	34	15
ENSMUSG00000029166.10_Mapre3	34	10
ENSMUSG00000035969.11_Rusc2	34	5
ENSMUSG00000050821.9_Fam131a	34	24
ENSMUSG00000050947.8_Amigo1	34	24
ENSMUSG00000027560.4_Dok5	34	30
ENSMUSG00000031409.1_Tceal6	34
ENSMUSG00000079055.6_Slc8a3	34	30
ENSMUSG00000027692.12_Tnik	34	24
ENSMUSG00000042846.8_Lrrtm3	34	5
ENSMUSG00000038530.7_Rgs4	34	24
ENSMUSG00000050751.10_Pgbd5	34	33
ENSMUSG00000049225.10_Pdp1	34	10
ENSMUSG00000049281.11_Scn3b	34	5
ENSMUSG00000028086.10_Fbxw7	34	14
ENSMUSG00000053025.9_Sv2b	34	36
ENSMUSG00000081339.1_Gm16044	34
ENSMUSG00000033578.7_Tmem35	34
ENSMUSG00000046442.4_Ppm1e	34	18
ENSMUSG00000063446.4_Lppr1	34
ENSMUSG00000056895.4_Hist3h2ba	34	10
ENSMUSG00000078851.4_Hist3h2a	34	10
ENSMUSG00000024076.9_Vit	34	30
ENSMUSG00000025475.13_Gpr123	34
ENSMUSG00000047361.11_Gm973	34	30
ENSMUSG00000032281.7_Acsbg1	34	11
ENSMUSG00000033007.11_Asic4	34	18
ENSMUSG00000045875.8_Adra1a	34	9
ENSMUSG00000057246.10_BC051142	34	32
ENSMUSG00000003411.6_Rab3b	34	5
ENSMUSG00000057615.5_Ldoc1	34
ENSMUSG00000031139.10_Mcf2	34	11
ENSMUSG00000052301.10_Doc2a	34	14
ENSMUSG00000017400.6_Stac2	34	18
ENSMUSG00000024064.9_Galnt14	34	33
ENSMUSG00000020704.9_Asic2	34	10
ENSMUSG00000036466.13_Megf11	34	33
ENSMUSG00000039546.9_Ajap1	34	10
ENSMUSG00000042662.12_Dusp15	34
ENSMUSG00000044708.5_Kcnj10	34	7
ENSMUSG00000026156.8_B3gat2	34	15
ENSMUSG00000098087.1_Gm17750	34	27
ENSMUSG00000030223.10_Ptpro	34	27
ENSMUSG00000055373.8_Fut9	34	19
ENSMUSG00000026224.7_4933407L21Rik	34
ENSMUSG00000048281.8_Dleu7	34	28
ENSMUSG00000035681.6_Kcnc2	34	15
ENSMUSG00000047897.6_Ripply2	34
ENSMUSG00000028172.5_Tacr3	34	36
ENSMUSG00000029828.4_4921507P07Rik	34	29
ENSMUSG00000042655.4_Fam159b	34
ENSMUSG00000070366.4_Ppapdc1a	34
ENSMUSG00000030898.10_Cckbr	34	11
ENSMUSG00000033720.8_Sfxn5	34	19
ENSMUSG00000026944.14_Abca2	34	29
ENSMUSG00000050640.12_Tmem150c	34	5
ENSMUSG00000035456.6_Prdm8	34	28
ENSMUSG00000040710.6_St8sia4	34	31
ENSMUSG00000090439.1_Gm17455	34
ENSMUSG00000041112.11_Elmo1	34	31
ENSMUSG00000062257.8_Opcml	34	23
ENSMUSG00000056752.12_Dnah9	34	30
ENSMUSG00000078161.4_BC007180	34
ENSMUSG00000046110.11_Serinc4	34
ENSMUSG00000019370.10_Calm3	34	17
ENSMUSG00000092074.1_Dynlt1a	34	31
ENSMUSG00000089990.1_Gm15852	34
ENSMUSG00000015476.6_Prrt1	34	5
ENSMUSG00000085181.1_Gm12709	34
ENSMUSG00000019235.8_Rps6kl1	34	15
ENSMUSG00000050357.8_Rltpr	34
ENSMUSG00000036246.10_Gmip	34	31
ENSMUSG00000039747.7_Orai2	34	31
ENSMUSG00000046157.9_Tmem229b	34	5
ENSMUSG00000063646.9_Jakmip1	34	5
ENSMUSG00000044505.4_Lingo4	34
ENSMUSG00000047507.8_Baiap3	34	30
ENSMUSG00000052889.7_Prkcb	34	31
ENSMUSG00000097899.2_Gm16894	34	5
ENSMUSG00000036067.8_Slc2a6	34	33
ENSMUSG00000072694.7_1500011B03Rik	34	24
ENSMUSG00000038740.5_Mvb12b	34	35
ENSMUSG00000085511.1_Gm11738	34
ENSMUSG00000046523.4_Kctd4	34	23
ENSMUSG00000048721.2_Fndc9	34
ENSMUSG00000006764.8_Tph2	34	37
ENSMUSG00000036907.9_C1ql2	34
ENSMUSG00000102774.1_RP24-317P2.2	34
ENSMUSG00000023964.11_Calcr	34	15
ENSMUSG00000086980.1_Gm13791	34	24
ENSMUSG00000031559.10_4930555F03Rik	34	15
ENSMUSG00000078952.5_Lincenc1	34
ENSMUSG00000032921.9_Odf4	34
ENSMUSG00000020701.8_Tmem132e	34	23
ENSMUSG00000026452.11_Syt2	34	24
ENSMUSG00000033717.5_Adra2a	34	21
ENSMUSG00000037610.11_Kcnmb2	34	24
ENSMUSG00000056904.3_Gm5620	34
ENSMUSG00000058625.5_Gm17383	34
ENSMUSG00000082809.3_Gm14150	34
ENSMUSG00000091639.1_Gm3756	34
ENSMUSG00000024107.6_Lhcgr	34	21
ENSMUSG00000025964.11_Adam23	34	23
ENSMUSG00000028445.7_Enho	34	18
ENSMUSG00000062760.6_1810041L15Rik	34	24
ENSMUSG00000068062.3_Gm14164	34	27
ENSMUSG00000074737.1_C530025M09Rik	34
ENSMUSG00000092252.1_Gm20499	34	32
ENSMUSG00000004902.6_Slc25a18	34	7
ENSMUSG00000036760.6_Kcnk9	34
ENSMUSG00000039313.10_AF529169	34	10
ENSMUSG00000044014.8_Npy5r	34
ENSMUSG00000092448.1_Gm20387	34
ENSMUSG00000091636.1_A330050F15Rik	34
ENSMUSG00000051136.1_Ghsr	34
ENSMUSG00000020396.8_Nefh	34
ENSMUSG00000044787.7_Spata32	34
ENSMUSG00000087301.3_Gm13629	34	24
ENSMUSG00000103375.1_RP23-198G19.1	34
ENSMUSG00000020635.7_Fkbp1b	34	31
ENSMUSG00000079598.3_Clec2l	34	14
ENSMUSG00000024553.7_Galr1	34	30
ENSMUSG00000051111.11_Sv2c	34	18
ENSMUSG00000098220.1_Gm27031	34
ENSMUSG00000009216.7_Fam163b	34
ENSMUSG00000032417.6_Rwdd2a	34
ENSMUSG00000020331.5_Hcn2	34
ENSMUSG00000037428.10_Vgf	34
ENSMUSG00000049612.10_Omg	34	14
ENSMUSG00000032940.12_Rbm11	34
ENSMUSG00000096947.1_Gm26723	34
ENSMUSG00000020591.10_Ntsr2	34
ENSMUSG00000035576.9_L3mbtl1	34	16
ENSMUSG00000046109.6_AB041806	34
ENSMUSG00000061702.6_Tmem91	34
ENSMUSG00000042761.10_Mrap2	34
ENSMUSG00000074939.3_Chrm5	34
ENSMUSG00000052026.7_Slc6a7	34
ENSMUSG00000066760.8_Psg16	34
ENSMUSG00000072769.2_Gm10419	34
ENSMUSG00000030270.7_Cpne9	34	5
ENSMUSG00000024957.8_Kcnk4	34
ENSMUSG00000033774.4_Npbwr1	34
ENSMUSG00000047606.2_Ankrd34c	34
ENSMUSG00000039358.2_Drd5	34
ENSMUSG00000094002.2_Gm9866	34
ENSMUSG00000087018.1_2900072N19Rik	34
ENSMUSG00000038760.9_Trhr	34	32
ENSMUSG00000048939.9_Atp13a5	34	21
ENSMUSG00000022494.9_Shisa9	34	30
ENSMUSG00000032356.8_Rasgrf1	34	6
ENSMUSG00000062372.9_Otof	34	17
ENSMUSG00000092094.1_Zfp804b	34	32
ENSMUSG00000053465.5_Hs6st3	34	15
ENSMUSG00000085526.1_Gm16083	34	5
ENSMUSG00000098739.1_Gm27151	34
ENSMUSG00000039133.6_9330171B17Rik	34
ENSMUSG00000085782.1_Gm15624	34	5
ENSMUSG00000074782.3_4833422C13Rik	34	29
ENSMUSG00000025743.10_Sdc3	34	23
ENSMUSG00000097224.1_Gm26716	34
ENSMUSG00000090957.1_Gm7535	34
ENSMUSG00000078746.2_Gm20938	34
ENSMUSG00000007594.9_Hapln4	34
ENSMUSG00000051029.7_Serpinb1b	34
ENSMUSG00000063260.2_Syt10	34	32
ENSMUSG00000082404.1_Gm14799	34
ENSMUSG00000098143.1_Gm26937	34
ENSMUSG00000086228.1_Ubap1l	34	15
ENSMUSG00000086911.1_Gm12027	34
ENSMUSG00000093490.1_Gm19932	34
ENSMUSG00000030114.8_Klrg1	34
ENSMUSG00000046922.6_Gpr6	34
ENSMUSG00000087148.1_1700030C14Rik	34
ENSMUSG00000085981.1_Gm11375	34	8
ENSMUSG00000097434.1_Gm16630	34
ENSMUSG00000087601.2_Uchl1os	34	11
ENSMUSG00000084859.3_1700080N15Rik	34
ENSMUSG00000102816.1_RP23-416H10.5	34
ENSMUSG00000104284.1_RP23-74F20.2	34
ENSMUSG00000087555.1_Gm13997	34
ENSMUSG00000019865.5_Nmbr	34	7
ENSMUSG00000046637.2_Ttc34	34	32
ENSMUSG00000049649.8_Gpr3	34
ENSMUSG00000060461.5_Dppa5a	34
ENSMUSG00000087461.2_C230014O12Rik	34	18
ENSMUSG00000090707.4_Gm8237	34
ENSMUSG00000070357.7_Cfap46	34	32
ENSMUSG00000102778.1_RP24-390G17.2	34
ENSMUSG00000097466.4_D430036J16Rik	34	32
ENSMUSG00000085389.3_1700003M07Rik	34
ENSMUSG00000021478.5_Drd1a	34
ENSMUSG00000025128.7_Bhlhe22	34	28
ENSMUSG00000052135.8_Foxo6	34	28
ENSMUSG00000028341.5_Nr4a3	34	30
ENSMUSG00000100618.1_Gm29595	34
ENSMUSG00000000276.7_Dgke	34	5
ENSMUSG00000057230.9_Aak1	34	33
ENSMUSG00000022822.11_Abcc5	34	26
ENSMUSG00000090206.3_Tepp	34
ENSMUSG00000042035.7_Igsf3	34	25
ENSMUSG00000074220.5_Zfp382	34
ENSMUSG00000021725.8_Parp8	34	31
ENSMUSG00000050394.10_Armcx6	34	17
ENSMUSG00000025262.8_Fam120c	34	19
ENSMUSG00000042826.9_Fgf11	34	5
ENSMUSG00000036298.10_Slc2a13	34	21
ENSMUSG00000000305.8_Cdh4	34	19
ENSMUSG00000029603.11_Dtx1	34	15
ENSMUSG00000055675.6_Kbtbd11	34	30
ENSMUSG00000007950.8_Abhd8	34	18
ENSMUSG00000049036.6_Tmem121	34
ENSMUSG00000029869.7_Ephb6	34	28
ENSMUSG00000095930.1_Nim1k	34	11
ENSMUSG00000005986.11_Ankrd13d	34	32
ENSMUSG00000040276.10_Pacsin1	34	15
ENSMUSG00000026188.7_Tmem169	34	18
ENSMUSG00000027220.2_Syt13	34	24
ENSMUSG00000020042.11_Btbd11	34	9
ENSMUSG00000021265.3_Slc25a29	34	2
ENSMUSG00000037624.11_Kcnk2	34	21
ENSMUSG00000104507.1_RP23-411B11.3	34
ENSMUSG00000023032.8_Slc4a8	34	15
ENSMUSG00000023033.10_Scn8a	34	10
ENSMUSG00000075334.2_Rprm	34	24
ENSMUSG00000027223.11_Mapk8ip1	34	24
ENSMUSG00000029126.4_Nsg1	34	15
ENSMUSG00000054793.7_Cadm4	34	18
ENSMUSG00000074748.3_Atxn7l3b	34	17
ENSMUSG00000049191.8_Rgag4	34	9
ENSMUSG00000052387.11_Trpm3	34	32
ENSMUSG00000055254.10_Ntrk2	34	7
ENSMUSG00000046269.12_Usp27x	34
ENSMUSG00000071531.2_Gprin2	34
ENSMUSG00000078747.5_Gm20878	34
ENSMUSG00000018547.8_Pip4k2b	34	20
ENSMUSG00000039108.10_Lsm14b	34	10
ENSMUSG00000040022.10_Rab11fip2	34	19
ENSMUSG00000056155.5_Nanos3	34
ENSMUSG00000097103.1_Gm2885	34	11
ENSMUSG00000000416.12_Cttnbp2	34	28
ENSMUSG00000084947.1_Gm15594	34	15
ENSMUSG00000028399.13_Ptprd	34	28
ENSMUSG00000020121.11_Srgap1	34	20
ENSMUSG00000100143.1_C030027H14Rik	34	15
ENSMUSG00000030424.11_Zfp939	34	18
ENSMUSG00000031214.9_Ophn1	34	31
ENSMUSG00000054931.6_Zkscan4	34
ENSMUSG00000097225.3_A330076H08Rik	34	10
ENSMUSG00000020335.9_Zfp354b	34
ENSMUSG00000042500.11_Ago4	34	5
ENSMUSG00000019856.9_Fam184a	34	32
ENSMUSG00000024245.4_Tmem178	34	28
ENSMUSG00000031642.8_Sh3rf1	34	6
ENSMUSG00000041729.11_Coro2b	34	28
ENSMUSG00000039578.12_Ccser1	34	28
ENSMUSG00000097924.1_A730020E08Rik	34	28
ENSMUSG00000000532.10_Acvr1b	34	27
ENSMUSG00000003452.11_Bicd1	34	24
ENSMUSG00000038605.11_Samd10	34	10
ENSMUSG00000038347.10_Tcte2	34	27
ENSMUSG00000015882.13_Lcorl	34	30
ENSMUSG00000073678.4_Pgap1	34	28
ENSMUSG00000031327.10_Chic1	34	16
ENSMUSG00000043456.12_Zfp536	34	11
ENSMUSG00000045095.12_Magi1	34	20
ENSMUSG00000054752.12_Fsd1l	34	19
ENSMUSG00000032375.11_Aph1b	34	11
ENSMUSG00000034488.10_Edil3	34	24
ENSMUSG00000052155.5_Acvr2a	34	13
ENSMUSG00000071266.9_Zfp946	34	25
ENSMUSG00000083674.3_Zfp133-ps	34
ENSMUSG00000001062.13_Vps9d1	34	15
ENSMUSG00000029461.11_Fam168a	34	28
ENSMUSG00000025656.13_Arhgef9	34	15
ENSMUSG00000040537.13_Adam22	34	15
ENSMUSG00000020230.10_Prmt2	34	15
ENSMUSG00000043542.8_Zc2hc1a	34	24
ENSMUSG00000025920.15_Stau2	34	5
ENSMUSG00000033900.9_Map9	34	32
ENSMUSG00000032606.7_Nicn1	34	15
ENSMUSG00000029312.8_Klhl8	34	6
ENSMUSG00000002578.11_Ikzf4	34	15
ENSMUSG00000024462.13_Gabbr1	34	5
ENSMUSG00000052364.4_B630019K06Rik	34
ENSMUSG00000023912.9_Slc25a27	34	27
ENSMUSG00000026620.7_Mark1	34	24
ENSMUSG00000033152.9_Podxl2	34	18
ENSMUSG00000040387.12_Klhl32	34	18
ENSMUSG00000044231.2_Nhlrc1	34
ENSMUSG00000044364.5_Tmem74b	34	16
ENSMUSG00000005034.11_Prkacb	34	16
ENSMUSG00000038187.10_Btbd10	34	36
ENSMUSG00000096780.3_Tmem181b-ps	34	24
ENSMUSG00000025867.8_Cplx2	34	28
ENSMUSG00000031012.13_Cask	34	21
ENSMUSG00000040037.9_Negr1	34	5
ENSMUSG00000085084.3_4930570G19Rik	34	30
ENSMUSG00000097788.1_Gm16596	34
ENSMUSG00000025870.6_Arl10	34	36
ENSMUSG00000073805.4_Fam196a	34	32
ENSMUSG00000041773.7_Enc1	34	10
ENSMUSG00000053164.6_Gpr21	34	27
ENSMUSG00000071862.2_Lrrtm2	34	15
ENSMUSG00000004798.10_Ulk2	34	27
ENSMUSG00000005871.10_Apc	34	15
ENSMUSG00000027799.8_Nbea	34	28
ENSMUSG00000021262.10_Evl	34	33
ENSMUSG00000047085.10_Lrrc4b	34	27
ENSMUSG00000049092.10_Gpr137c	34	27
ENSMUSG00000034780.6_B3galt1	34	15
ENSMUSG00000052928.8_Ctif	34	10
ENSMUSG00000038665.11_Dgki	34	15
ENSMUSG00000041268.12_Dmxl2	34	36
ENSMUSG00000009739.12_Pou6f1	34	27
ENSMUSG00000020181.11_Nav3	34	5
ENSMUSG00000040003.13_Magi2	34	15
ENSMUSG00000085828.1_Gm15612	34
ENSMUSG00000036218.11_Pdzrn4	34	18
ENSMUSG00000002006.8_Pdzd4	34	5
ENSMUSG00000040502.5_March9	34
ENSMUSG00000051790.11_Nlgn2	34	10
ENSMUSG00000094910.1_D430019H16Rik	34	15
ENSMUSG00000034686.7_Prr7	34	32
ENSMUSG00000093985.3_Gm10406	34	6
ENSMUSG00000019843.10_Fyn	34	20
ENSMUSG00000040867.11_Begain	34	1
ENSMUSG00000022321.11_Cdh10	34	23
ENSMUSG00000052581.9_Lrrtm4	34	15
ENSMUSG00000032036.11_Kirrel3	34	15
ENSMUSG00000054679.4_Srsf12	34	15
ENSMUSG00000028782.10_Bai2	34
ENSMUSG00000030518.13_Fam189a1	34	33
ENSMUSG00000024500.14_Ppp2r2b	34	28
ENSMUSG00000092083.4_Kcnb2	34	24
ENSMUSG00000027624.13_Epb4.1l1	34
ENSMUSG00000059857.11_Ntng1	34	5
ENSMUSG00000030209.10_Grin2b	34	15
ENSMUSG00000063626.5_Unc5d	34	28
ENSMUSG00000045589.7_Frrs1l	34	28
ENSMUSG00000036295.4_Lrrn3	34	24
ENSMUSG00000032452.8_Clstn2	34	33
ENSMUSG00000039037.5_St6galnac5	34	33
ENSMUSG00000025931.11_Paqr8	34	7
ENSMUSG00000056004.12_9330182L06Rik	34	33
ENSMUSG00000031169.9_Porcn	34	15
ENSMUSG00000043300.2_B3galnt1	34	11
ENSMUSG00000028152.6_Tspan5	34	33
ENSMUSG00000029674.9_Limk1	34	33
ENSMUSG00000031079.8_Zfp300	34
ENSMUSG00000029130.8_Rnf32	34	32
ENSMUSG00000031150.8_Ccdc120	34	15
ENSMUSG00000037979.9_Ccdc92	34	24
ENSMUSG00000038576.11_Susd4	34	6
ENSMUSG00000001248.10_Gramd1a	34	27
ENSMUSG00000062761.4_Zfp512	34	16
ENSMUSG00000014601.9_Strip1	34	16
ENSMUSG00000042506.11_Usp22	34	33
ENSMUSG00000024426.13_Atat1	34	27
ENSMUSG00000074500.7_Zfp558	34	5
ENSMUSG00000014837.10_4931428F04Rik	34	15
ENSMUSG00000020668.9_Kif3c	34	10
ENSMUSG00000031728.9_Zfp821	34	18
ENSMUSG00000022914.11_Brwd1	34	8
ENSMUSG00000058402.9_Zfp420	34	37
ENSMUSG00000025369.10_Smarcc2	34	28
ENSMUSG00000057335.7_Cep170	34	18
ENSMUSG00000035798.9_Zdhhc17	34	24
ENSMUSG00000023795.12_Pisd-ps2	34
ENSMUSG00000035051.10_Dhx57	34	5
ENSMUSG00000022305.8_Lrp12	34	9
ENSMUSG00000042978.9_Sbk1	34	10
ENSMUSG00000034636.9_Zyg11b	34	28
ENSMUSG00000090100.3_Ttbk2	34	33
ENSMUSG00000041037.7_Irgq	34	9
ENSMUSG00000027201.12_Myef2	34	9
ENSMUSG00000037236.10_Matr3	34	22
ENSMUSG00000036902.9_Neto2	34	16
ENSMUSG00000040649.11_Rimklb	34	12
ENSMUSG00000041245.9_Wnk3	34	15
ENSMUSG00000049321.13_Zfp2	34	18
ENSMUSG00000043410.12_Hfm1	34	15
ENSMUSG00000074909.3_Ranbp6	34	27
ENSMUSG00000028832.7_Stmn1	34	24
ENSMUSG00000037997.8_Parp11	34	9
ENSMUSG00000051499.6_Zfp786	34	15
ENSMUSG00000063535.6_Zfp773	34
ENSMUSG00000089857.5_Zfp882	34	36
ENSMUSG00000035868.8_3110052M02Rik	34
ENSMUSG00000040183.9_Ankrd6	34	30
ENSMUSG00000002617.10_Zfp40	34	27
ENSMUSG00000025235.7_Bbs4	34	15
ENSMUSG00000058192.11_Zfp846	34	5
ENSMUSG00000074165.6_Zfp788	34	23
ENSMUSG00000067424.8_Zfp563	34	10
ENSMUSG00000021936.9_Mapk8	34	16
ENSMUSG00000096975.1_Gm16386	34	9
ENSMUSG00000003929.10_Zfp81	34
ENSMUSG00000067430.7_Zfp763	34	16
ENSMUSG00000005267.9_Zfp287	34	28
ENSMUSG00000031907.8_Zfp90	34	27
ENSMUSG00000022773.12_Ypel1	34	16
ENSMUSG00000044636.5_Csrnp2	34	16
ENSMUSG00000084885.3_3010001F23Rik	34	9
ENSMUSG00000021395.10_Spin1	34	16
ENSMUSG00000033883.7_D3Ertd254e	34	25
ENSMUSG00000034910.5_Pygo1	34	16
ENSMUSG00000013236.12_Ptprs	34	28
ENSMUSG00000025789.5_St8sia2	34	9
ENSMUSG00000024269.7_Tpgs2	34	27
ENSMUSG00000024270.7_Slc39a6	34	16
ENSMUSG00000035062.9_Zc4h2	34	15
ENSMUSG00000050908.8_Tvp23a	34	5
ENSMUSG00000025529.10_Zfp711	34	20
ENSMUSG00000036036.11_Zfp57	34	5
ENSMUSG00000039735.11_Fnbp1l	34	16
ENSMUSG00000040836.11_Gpr161	34	27
ENSMUSG00000022159.12_Rab2b	34	10
ENSMUSG00000031617.12_Tmem184c	34	8
ENSMUSG00000063364.6_3300002I08Rik	34	16
ENSMUSG00000032740.12_Ccdc88a	34	27
ENSMUSG00000040415.11_Dtx3	34	1
ENSMUSG00000021007.9_Spata7	34	32
ENSMUSG00000058230.8_Arhgap35	34	16
ENSMUSG00000025104.9_Hdgfrp3	34	16
ENSMUSG00000038143.10_Stox2	34	19
ENSMUSG00000090370.3_Gm21989	34	23
ENSMUSG00000038116.12_Phf20	34	14
ENSMUSG00000005360.10_Slc1a3	34	21
ENSMUSG00000018395.15_Kif3a	34	5
ENSMUSG00000031224.6_Magee2	34
ENSMUSG00000026585.9_Kifap3	34	5
ENSMUSG00000040785.13_Ttc3	34	10
ENSMUSG00000043384.11_Gprasp1	34	27
ENSMUSG00000072966.7_Gprasp2	34	15
ENSMUSG00000030443.12_Zfp583	34	15
ENSMUSG00000005447.8_Pafah1b3	34	27
ENSMUSG00000036186.5_Fam69b	34	10
ENSMUSG00000032840.7_2410131K14Rik	34	9
ENSMUSG00000007564.10_Ppp2r1a	34	16
ENSMUSG00000040591.14_1110051M20Rik	34	32
ENSMUSG00000051675.9_Trim32	34	10
ENSMUSG00000023050.4_Map3k12	34	10
ENSMUSG00000055745.4_Ldoc1l	34
ENSMUSG00000035863.9_Palm	34	24
ENSMUSG00000070858.7_Gm1673	34	15
ENSMUSG00000064264.10_Zfp428	34	15
ENSMUSG00000015377.9_Dennd6b	34	5
ENSMUSG00000033430.9_Terf2ip	34	16
ENSMUSG00000053574.4_4930563E22Rik	34	22
ENSMUSG00000097287.1_D130017N08Rik	34	33
ENSMUSG00000020658.9_Efr3b	34	5
ENSMUSG00000047658.6_Gal3st3	34	18
ENSMUSG00000024862.12_Klc2	34	10
ENSMUSG00000037032.11_Apbb1	34	5
ENSMUSG00000038984.3_Tspyl5	34	32
ENSMUSG00000023147.11_Wrb	34	16
ENSMUSG00000026782.11_Abi2	34	16
ENSMUSG00000050538.7_B230217C12Rik	34
ENSMUSG00000073295.4_Nudt11	34	10
ENSMUSG00000030032.8_Wdr54	34	12
ENSMUSG00000003269.10_Cyth2	34	33
ENSMUSG00000026641.9_Usf1	34	16
ENSMUSG00000013150.11_Gfod2	34	15
ENSMUSG00000022048.8_Dpysl2	34	27
ENSMUSG00000029064.11_Gnb1	34	16
ENSMUSG00000022812.9_Gsk3b	34	9
ENSMUSG00000061689.11_Dlgap4	34	33
ENSMUSG00000061666.6_Gdpd1	34	28
ENSMUSG00000062421.9_Arf2	34	33
ENSMUSG00000067787.6_Blcap	34	27
ENSMUSG00000068250.9_Amn1	34	9
ENSMUSG00000085891.3_Gm14634	34	5
ENSMUSG00000006095.8_Tbcb	34	28
ENSMUSG00000008859.7_Rala	34	33
ENSMUSG00000020389.14_Cdkl3	34	16
ENSMUSG00000021720.10_Rnf180	34	19
ENSMUSG00000096995.1_2810029C07Rik	34
ENSMUSG00000023284.11_Zfp605	34
ENSMUSG00000031105.12_Slc25a14	34	11
ENSMUSG00000026080.9_Chst10	34	26
ENSMUSG00000096847.1_Tmem151b	34	28
ENSMUSG00000032936.9_Camkv	34	28
ENSMUSG00000048240.10_Gng7	34	1
ENSMUSG00000025658.12_Cnksr2	34	6
ENSMUSG00000100490.1_Gm28455	34
ENSMUSG00000032985.11_5730522E02Rik	34	28
ENSMUSG00000048911.11_Rnf24	34	18
ENSMUSG00000044164.2_Rnf182	34	32
ENSMUSG00000032599.8_Ip6k2	34	10
ENSMUSG00000063146.7_Clip2	34	15
ENSMUSG00000038500.11_Prr3	34	37
ENSMUSG00000074282.6_Zfp94	34
ENSMUSG00000035964.7_Tmem59l	34	15
ENSMUSG00000044081.7_Zfp85os	34
ENSMUSG00000035835.10_Lppr3	34
ENSMUSG00000055629.4_B4galnt4	34	12
ENSMUSG00000001802.12_Lrp3	34	10
ENSMUSG00000070509.11_Rgma	34	30
ENSMUSG00000003352.9_Cacnb3	34	24
ENSMUSG00000048644.7_Ctxn1	34	27
ENSMUSG00000021643.10_Serf1	34	15
ENSMUSG00000034403.12_Pja1	34	18
ENSMUSG00000036667.10_Fam115a	34
ENSMUSG00000044528.4_Tram1l1	34	15
ENSMUSG00000047766.11_Lrrc49	34	10
ENSMUSG00000047238.4_Mageh1	34	27
ENSMUSG00000027805.12_Pfn2	34	27
ENSMUSG00000032186.10_Tmod2	34	33
ENSMUSG00000033287.11_Kctd17	34	8
ENSMUSG00000066705.6_Fxyd6	34	5
ENSMUSG00000007783.9_Cpt1c	34	10
ENSMUSG00000031302.12_Nlgn3	34	23
ENSMUSG00000055421.4_Pcdh9	34	15
ENSMUSG00000022012.8_Enox1	34	27
ENSMUSG00000027797.11_Dclk1	34	33
ENSMUSG00000033585.4_Ndn	34	5
ENSMUSG00000087408.5_Cers1	34	15
ENSMUSG00000038077.7_Kcna6	34	23
ENSMUSG00000013921.10_Clip3	34	9
ENSMUSG00000028541.10_B4galt2	34	15
ENSMUSG00000031149.7_Praf2	34	18
ENSMUSG00000020312.7_Shc2	34	24
ENSMUSG00000041000.8_Trim62	34	24
ENSMUSG00000029348.7_Asphd2	34	27
ENSMUSG00000045763.7_Basp1	34	24
ENSMUSG00000030600.11_Lrfn1	34	5
ENSMUSG00000037907.12_Ankrd13b	34	24
ENSMUSG00000043614.9_Vps37d	34	28
ENSMUSG00000075012.4_Fjx1	34	30
ENSMUSG00000031934.9_Panx1	34	18
ENSMUSG00000097842.1_9330104G04Rik	34	32
ENSMUSG00000002731.6_Prkra	34	4
ENSMUSG00000022722.14_Arl6	34	9
ENSMUSG00000032251.8_Irak1bp1	34	12
ENSMUSG00000067377.8_Tspan6	34	14
ENSMUSG00000071252.5_2210408I21Rik	34	2
ENSMUSG00000006464.8_Bbs1	34	32
ENSMUSG00000007987.8_Ift22	34	32
ENSMUSG00000042616.7_Oscp1	34	32
ENSMUSG00000041343.14_Ankrd42	34	32
ENSMUSG00000056458.12_Mok	34	32
ENSMUSG00000020284.12_1810043G02Rik	34	23
ENSMUSG00000087651.2_1500009L16Rik	34	25
ENSMUSG00000035790.11_Cep19	34	16
ENSMUSG00000040097.11_Flywch1	34	15
ENSMUSG00000097006.3_9530082P21Rik	34	20
ENSMUSG00000051515.8_Fam181b	34	14
ENSMUSG00000097715.1_Gpr137b-ps	34	16
ENSMUSG00000001173.11_Ocrl	34	31
ENSMUSG00000033769.12_Exoc6b	34	24
ENSMUSG00000033902.11_Mapkbp1	34	32
ENSMUSG00000013033.12_Lphn1	34
ENSMUSG00000043885.9_Slc36a4	34	27
ENSMUSG00000027394.9_Ttl	34	15
ENSMUSG00000037605.12_Lphn3	34
ENSMUSG00000028226.11_Mmp16	34	21
ENSMUSG00000038552.10_Fndc4	34	36
ENSMUSG00000016179.7_Camk1g	34	15
ENSMUSG00000039976.3_Tbc1d16	34	30
ENSMUSG00000024350.5_Dnajc18	34	1
ENSMUSG00000026930.11_Gpsm1	34	16
ENSMUSG00000022428.7_Cby1	34
ENSMUSG00000020601.7_Trib2	34	15
ENSMUSG00000047146.11_Tet1	34	34
ENSMUSG00000062604.7_Srpk2	34	24
ENSMUSG00000021830.9_Txndc16	34	23
ENSMUSG00000053985.9_Zfp14	34
ENSMUSG00000037972.6_Snn	34	14
ENSMUSG00000087177.3_E130307A14Rik	34	7
ENSMUSG00000035725.9_Prkx	34	24
ENSMUSG00000051550.10_Zfp579	34	28
ENSMUSG00000019927.6_Ube2d1	34	16
ENSMUSG00000021256.5_Vash1	34	20
ENSMUSG00000056486.13_Chn1	34	33
ENSMUSG00000022043.14_Trim35	34	5
ENSMUSG00000035770.7_Dync1li2	34	16
ENSMUSG00000039178.6_Tbc1d19	34	32
ENSMUSG00000051351.10_Zfp46	34	17
ENSMUSG00000047205.8_Dusp18	34	34
ENSMUSG00000020926.12_Adam11	34	24
ENSMUSG00000035620.10_Ric8b	34	30
ENSMUSG00000041594.13_Tmtc4	34	21
ENSMUSG00000023007.11_Prpf40b	34	1
ENSMUSG00000035829.9_Ppp1r26	34	38
ENSMUSG00000085133.1_B930095G15Rik	34	21
ENSMUSG00000024736.10_Tmem132a	34	24
ENSMUSG00000062012.9_Zfp13	34	16
ENSMUSG00000034675.13_Dbn1	34	27
ENSMUSG00000025151.12_Maged1	34	15
ENSMUSG00000062861.7_Zfp28	34	24
ENSMUSG00000056679.9_Gpr173	34	17
ENSMUSG00000045039.9_Megf8	34	13
ENSMUSG00000103088.1_Pcdhgb6	34
ENSMUSG00000104063.1_Pcdhgb7	34
ENSMUSG00000103749.1_Pcdhgb5	34	33
ENSMUSG00000025272.12_Tro	34	15
ENSMUSG00000070822.4_Zscan18	34	11
ENSMUSG00000055932.10_Fto	34	29
ENSMUSG00000025816.11_Sec61a2	34	25
ENSMUSG00000022537.13_Tmem44	34	15
ENSMUSG00000102440.1_PCDHGA9	34
ENSMUSG00000102742.1_PCDHGB6	34
ENSMUSG00000103677.1_Pcdhga4	34	10
ENSMUSG00000104346.1_PCDHGB6	34
ENSMUSG00000103897.1_PCDHGB6	34
ENSMUSG00000103037.1_Pcdhgb1	34
ENSMUSG00000103793.1_Pcdhga6	34	1
ENSMUSG00000102748.1_Pcdhgb2	34	20
ENSMUSG00000103472.1_Pcdhga7	34	10
ENSMUSG00000103567.1_Pcdhga5	34	38
ENSMUSG00000103332.1_Pcdhga2	34	13
ENSMUSG00000102222.1_Pcdhga10	34
ENSMUSG00000033460.10_Armcx1	34	10
ENSMUSG00000042523.8_Dnal1	34	32
ENSMUSG00000033565.12_Rbfox2	34	24
ENSMUSG00000035934.11_Pknox2	34	30
ENSMUSG00000056515.8_Rab31	34	31
ENSMUSG00000004383.13_Large	34
ENSMUSG00000048264.11_Dip2c	34	27
ENSMUSG00000057738.9_Sptan1	34	20
ENSMUSG00000044340.7_Phlpp1	34	30
ENSMUSG00000009418.11_Nav1	34	28
ENSMUSG00000028949.9_Smarcd3	34	28
ENSMUSG00000091754.4_Gm3636	34
ENSMUSG00000029769.12_Ccdc136	34	37
ENSMUSG00000062661.6_Ncs1	34	33
ENSMUSG00000093979.3_Gm2237	34	16
ENSMUSG00000094634.3_Gm3468	34	7
ENSMUSG00000090363.4_Gm3512	34
ENSMUSG00000045691.9_Thtpa	34	28
ENSMUSG00000045896.10_Paip2b	34	23
ENSMUSG00000026826.9_Nr4a2	34	32
ENSMUSG00000040407.13_Akap9	34	28
ENSMUSG00000068205.10_Macrod2	34	5
ENSMUSG00000030126.13_Tmcc1	34	27
ENSMUSG00000035235.8_Trim13	34	10
ENSMUSG00000003273.9_Car11	34	23
ENSMUSG00000022199.10_Slc22a17	34	13
ENSMUSG00000026792.12_Lrsam1	34	24
ENSMUSG00000034949.14_Zfr2	34	24
ENSMUSG00000039556.12_Ppp1r3f	34	14
ENSMUSG00000040327.12_Cul9	34	5
ENSMUSG00000042298.14_Ttc19	34	5
ENSMUSG00000006476.15_Nsmf	34	28
ENSMUSG00000029060.13_Mib2	34	17
ENSMUSG00000003575.9_Crtc1	34	26
ENSMUSG00000031310.12_Zmym3	34	5
ENSMUSG00000054850.3_6330419J24Rik	34
ENSMUSG00000025384.11_2310003H01Rik	34
ENSMUSG00000030380.12_Mzf1	34	32
ENSMUSG00000039715.8_Wdr34	34	32
ENSMUSG00000023036.10_Pcdhgc4	34	20
ENSMUSG00000024901.10_Peli3	34	15
ENSMUSG00000082286.6_Pisd-ps1	34
ENSMUSG00000097131.1_D230017M19Rik	34	4
ENSMUSG00000017631.14_Abr	34	31
ENSMUSG00000036155.9_Mgat5	34	6
ENSMUSG00000020599.9_Rgs9	34	36
ENSMUSG00000034071.10_Zfp551	34	25
ENSMUSG00000027894.10_Slc6a17	34	36
ENSMUSG00000029211.7_Gabra4	34	34
ENSMUSG00000103144.1_Pcdhga1	34	1
ENSMUSG00000034755.14_Pcdh11x	34	3
ENSMUSG00000098900.1_Gm18190	34
ENSMUSG00000071324.7_Armc2	34	32
ENSMUSG00000022543.8_4930451G09Rik	34	10
ENSMUSG00000057093.10_C030039L03Rik	34
ENSMUSG00000097322.3_A530083I20Rik	34	10
ENSMUSG00000060771.10_Tsga10	34	10
ENSMUSG00000062470.9_Fbxl12os	34	16
ENSMUSG00000034111.5_Tmed8	34	11
ENSMUSG00000041624.9_Gucy1a2	34	11
ENSMUSG00000079038.2_D130040H23Rik	34	29
ENSMUSG00000097274.1_Gm26564	34	31
ENSMUSG00000022623.11_Shank3	34	20
ENSMUSG00000067629.6_Syngap1	34	3
ENSMUSG00000026933.13_Camsap1	34	16
ENSMUSG00000041040.8_Fam117b	34	16
ENSMUSG00000038718.11_Pbx3	34	10
ENSMUSG00000079450.7_3110007F17Rik	34
ENSMUSG00000025938.12_Slco5a1	34	10
ENSMUSG00000096870.2_Gm21816	34	7
ENSMUSG00000102344.1_RP23-239I17.5	34
ENSMUSG00000046961.7_Gpr156	34	24
ENSMUSG00000074505.4_Fat3	34	30
ENSMUSG00000040721.9_Zfhx2	34	18
ENSMUSG00000084904.1_Gm14827	34	38
ENSMUSG00000028986.8_Klhl7	34	9
ENSMUSG00000087178.3_A230056P14Rik	34
ENSMUSG00000035954.9_Dock4	34	20
ENSMUSG00000042564.8_Fam227a	34	32
ENSMUSG00000040270.12_Bach2	34	24
ENSMUSG00000043940.10_Wdfy3	34	31
ENSMUSG00000089774.2_Slc5a3	34	32
ENSMUSG00000003378.8_Grik5	34	5
ENSMUSG00000030172.11_Erc1	34	25
ENSMUSG00000055013.10_Agap1	34	10
ENSMUSG00000015597.12_Zfp318	34	25
ENSMUSG00000086181.1_C230034O21Rik	34	21
ENSMUSG00000027189.12_Trim44	34	6
ENSMUSG00000031529.4_Tnks	34	26
ENSMUSG00000049184.5_Purg	34	21
ENSMUSG00000036565.3_Ttyh3	34	19
ENSMUSG00000045045.7_Lrfn4	34	25
ENSMUSG00000034685.4_Fam171a2	34	27
ENSMUSG00000066607.4_6030419C18Rik	34	4
ENSMUSG00000091337.3_Eid1	34	17
ENSMUSG00000005371.10_Fbxo11	34	16
ENSMUSG00000069662.5_Marcks	34	17
ENSMUSG00000048696.10_Mex3d	34	10
ENSMUSG00000053080.10_2700081O15Rik	34	10
ENSMUSG00000035713.11_Usp35	34	24
ENSMUSG00000022433.14_Csnk1e	34	27
ENSMUSG00000076431.4_Sox4	34	27
ENSMUSG00000028347.10_Tmeff1	34	33
ENSMUSG00000030084.7_Plxna1	34	10
ENSMUSG00000050910.5_Cdr2l	34	8
ENSMUSG00000038502.11_Ptov1	34	17
ENSMUSG00000044502.12_Bod1	34	9
ENSMUSG00000027175.6_Tcp11l1	34	5
ENSMUSG00000028849.13_Map7d1	34	24
ENSMUSG00000034863.7_Ano8	34	28
ENSMUSG00000038777.15_Sema6c	34	18
ENSMUSG00000046658.12_Zfp316	34	15
ENSMUSG00000043323.12_Fbrsl1	34	27
ENSMUSG00000024012.13_Mtch1	34	17
ENSMUSG00000038780.10_Smurf1	34	20
ENSMUSG00000028458.8_Tesk1	34
ENSMUSG00000038990.10_Cables2	34	7
ENSMUSG00000030397.9_Mark4	34	16
ENSMUSG00000047669.7_Msl3l2	34
ENSMUSG00000040390.9_Map3k10	34	16
ENSMUSG00000024459.14_H2-M5	34	18
ENSMUSG00000099893.1_Gm29245	34	5
ENSMUSG00000045813.6_Gm9801	34	27
ENSMUSG00000027520.11_Zdbf2	34	13
ENSMUSG00000056972.5_Magel2	34	10
ENSMUSG00000047485.6_Klhl34	34
ENSMUSG00000032064.13_Dixdc1	34	25
ENSMUSG00000044676.9_Zfp612	34	32
ENSMUSG00000038248.8_Sobp	34	18
ENSMUSG00000045008.1_9030612E09Rik	34
ENSMUSG00000086454.3_4930500J02Rik	34
ENSMUSG00000023755.9_Rhebl1	34
ENSMUSG00000029192.13_Tbc1d14	34	31
ENSMUSG00000042156.11_Dzip1	34	2
ENSMUSG00000102426.1_RP23-330G24.3	34	36
ENSMUSG00000087403.4_Kantr	34	25
ENSMUSG00000062519.9_Zfp398	34	15
ENSMUSG00000090077.5_Lime1	34	5
ENSMUSG00000034173.9_Zbed5	34	10
ENSMUSG00000043671.10_Dpy19l3	34	12
ENSMUSG00000020032.10_Nuak1	34	28
ENSMUSG00000047473.10_Zfp30	34	16
ENSMUSG00000054519.8_Zfp867	34	28
ENSMUSG00000097430.2_Gm10544	34	10
ENSMUSG00000040138.7_Ndp	34	11
ENSMUSG00000001036.13_Epn2	34	24
ENSMUSG00000036989.11_Trim3	34	20
ENSMUSG00000029207.12_Apbb2	34	20
ENSMUSG00000042834.10_Nrep	34	10
ENSMUSG00000022892.10_App	34	33
ENSMUSG00000057614.5_Gnai1	34	21
ENSMUSG00000058317.7_Ube2e2	34	21
ENSMUSG00000003581.10_Rnf215	34	27
ENSMUSG00000004263.11_Atn1	34	32
ENSMUSG00000071855.4_Ccdc112	34	6
ENSMUSG00000024921.12_Smarca2	34	1
ENSMUSG00000020070.14_Rufy2	34	36
ENSMUSG00000061046.5_Haghl	34	15
ENSMUSG00000055633.5_Zfp580	34	21
ENSMUSG00000049119.10_Fam110b	34	13
ENSMUSG00000059540.11_Tcea2	34	4
ENSMUSG00000085642.3_3110053B16Rik	34
ENSMUSG00000051736.4_Fam229b	34	21
ENSMUSG00000062931.11_Zfp938	34	14
ENSMUSG00000049086.8_Bmyc	34
ENSMUSG00000033423.12_Eri3	34	32
ENSMUSG00000059277.8_R74862	34	25
ENSMUSG00000018378.9_Cuedc1	34	32
ENSMUSG00000029094.7_Afap1	34	24
ENSMUSG00000043259.10_Fam13c	34	20
ENSMUSG00000078716.5_Tmem8b	34	10
ENSMUSG00000031667.11_Aktip	34	15
ENSMUSG00000037594.6_BC022687	34	19
ENSMUSG00000029469.10_Ift81	34	32
ENSMUSG00000032324.10_Tspan3	34	14
ENSMUSG00000049904.7_Tmem17	34	6
ENSMUSG00000066456.10_Hmgn3	34	21
ENSMUSG00000032965.6_Ift57	34	30
ENSMUSG00000034168.6_Irf2bpl	34	34
ENSMUSG00000015944.8_Gatsl2	34	28
ENSMUSG00000028988.9_Ctnnbip1	34	16
ENSMUSG00000041889.7_Shisa4	34	11
ENSMUSG00000038936.9_Sccpdh	34	23
ENSMUSG00000049536.5_Tceal1	34	13
ENSMUSG00000040118.11_Cacna2d1	34	10
ENSMUSG00000054364.4_Rhob	34	20
ENSMUSG00000020462.10_Cfap36	34	32
ENSMUSG00000039478.11_Micu3	34	6
ENSMUSG00000070705.2_Eid2b	34	17
ENSMUSG00000097320.4_C630016N16Rik	34
ENSMUSG00000024958.8_Gpr137	34	17
ENSMUSG00000028795.11_Ccdc28b	34	38
ENSMUSG00000032333.5_Stoml1	34	24
ENSMUSG00000031839.6_Hsbp1	34	38
ENSMUSG00000041775.7_Mapk1ip1	34	9
ENSMUSG00000032878.12_Ccdc85a	34	5
ENSMUSG00000037196.6_Pacrg	34	32
ENSMUSG00000038570.10_Fam154b	34
ENSMUSG00000051851.5_Cxx1c	34
ENSMUSG00000067924.4_Cxx1b	34	34
ENSMUSG00000067925.4_Cxx1a	34
ENSMUSG00000027221.5_Chst1	34	20
ENSMUSG00000041609.12_Ccdc64	34	33
ENSMUSG00000054728.12_Phactr1	34	33
ENSMUSG00000058297.12_Spock2	34	24
ENSMUSG00000028161.13_Ppp3ca	34	20
ENSMUSG00000039953.9_Clstn1	34	7
ENSMUSG00000072875.1_Gpr27	34	5
ENSMUSG00000030122.10_Ptms	34	18
ENSMUSG00000054920.8_Klhl5	34	19
ENSMUSG00000032470.12_Mras	34	5
ENSMUSG00000041571.9_Sepw1	34
ENSMUSG00000097123.1_Gm6297	34	20
ENSMUSG00000097185.1_Gm26596	34
ENSMUSG00000003863.12_Ppfia3	34	15
ENSMUSG00000044628.4_Rnf208	34	5
ENSMUSG00000018470.4_Kcnab3	34
ENSMUSG00000026825.13_Dnm1	34	1
ENSMUSG00000030638.9_Sh3gl3	34	2
ENSMUSG00000054162.11_Spock3	34	15
ENSMUSG00000051065.8_Mb21d2	34	33
ENSMUSG00000036046.10_5031439G07Rik	34	31
ENSMUSG00000020627.9_Klhl29	34	28
ENSMUSG00000037735.7_2810032G03Rik	34	1
ENSMUSG00000049420.8_Tmem200a	34	5
ENSMUSG00000048747.10_E130114P18Rik	34	28
ENSMUSG00000049100.11_Pcdh10	34	15
ENSMUSG00000097040.2_2610316D01Rik	34	11
ENSMUSG00000103477.1_RP23-370F14.3	34
ENSMUSG00000056947.4_Mab21l1	34	10
ENSMUSG00000069806.4_Cacng7	34	1
ENSMUSG00000047787.7_Flrt1	34	24
ENSMUSG00000051323.12_Pcdh19	34	19
ENSMUSG00000024176.6_Sox8	34	23
ENSMUSG00000030525.7_Chrna7	34	14
ENSMUSG00000062542.7_Syt9	34	32
ENSMUSG00000038630.8_Zkscan16	34	1
ENSMUSG00000000823.12_Znf512b	34
ENSMUSG00000072893.8_4933439C10Rik	34	15
ENSMUSG00000026313.11_Hdac4	34	23
ENSMUSG00000096221.2_1500002C15Rik	34	4
ENSMUSG00000014786.7_Slc9a5	34	19
ENSMUSG00000087479.1_Gm16835	34	1
ENSMUSG00000020175.9_Rab36	34	35
ENSMUSG00000033350.7_Chst2	34	19
ENSMUSG00000037855.11_Zfp365	34	11
ENSMUSG00000023911.8_Flywch2	34	5
ENSMUSG00000048481.11_Mypop	34	15
ENSMUSG00000027932.10_Slc27a3	34	8
ENSMUSG00000063145.6_Bbs5	34	32
ENSMUSG00000089737.1_Gm15688	34
ENSMUSG00000097303.1_3110083C13Rik	34	13
ENSMUSG00000028020.12_Glrb	34	25
ENSMUSG00000054934.6_Kcnmb4	34	25
ENSMUSG00000085837.4_Kcnmb4os2	34	16
ENSMUSG00000050379.11_Sept6	34
ENSMUSG00000033545.10_Znrf1	34	20
ENSMUSG00000052949.10_Rnf157	34	15
ENSMUSG00000037224.11_Zfyve28	34	33
ENSMUSG00000045662.12_Henmt1	34
ENSMUSG00000009681.9_Bcr	34	35
ENSMUSG00000020451.13_Limk2	34	20
ENSMUSG00000011877.9_Git1	34	34
ENSMUSG00000024376.6_Epb4.1l4a	34
ENSMUSG00000048027.7_Rgmb	34	10
ENSMUSG00000026821.11_Ralgds	34	24
ENSMUSG00000031681.10_Smad1	34	24
ENSMUSG00000028545.9_Bend5	34	16
ENSMUSG00000079523.4_Tmsb10	34	17
ENSMUSG00000091955.2_Gm9844	34
ENSMUSG00000042272.13_Sestd1	34	15
ENSMUSG00000042810.10_Krba1	34	6
ENSMUSG00000042359.14_Osbpl6	34	36
ENSMUSG00000027663.8_Zmat3	34	7
ENSMUSG00000030852.11_Tacc2	34	24
ENSMUSG00000039835.11_Nhsl1	34	20
ENSMUSG00000015659.8_Serac1	34	24
ENSMUSG00000098022.3_Zfp82	34	16
ENSMUSG00000091515.4_Zfp422-rs1	34
ENSMUSG00000086693.1_A730081D07Rik	34	20
ENSMUSG00000060808.4_B9d1os	34
ENSMUSG00000103280.1_RP24-426M1.4	34
ENSMUSG00000014782.11_Plekhg4	34
ENSMUSG00000047490.1_4932411E22Rik	34	30
ENSMUSG00000047773.8_Ankfn1	34
ENSMUSG00000003934.5_Efnb3	34	30
ENSMUSG00000034656.12_Cacna1a	34	24
ENSMUSG00000031189.8_Aff2	34	25
ENSMUSG00000089809.4_A930011G23Rik	34	25
ENSMUSG00000010066.11_Cacna2d2	34	18
ENSMUSG00000032338.8_Hcn4	34	34
ENSMUSG00000059742.6_Kcnh7	34	28
ENSMUSG00000020684.10_Rasl10b	34	15
ENSMUSG00000024277.10_Mapre2	34	33
ENSMUSG00000027525.13_Phactr3	34	5
ENSMUSG00000028300.10_3110043O21Rik	34	31
ENSMUSG00000048899.8_Rimkla	34	24
ENSMUSG00000038486.8_Sv2a	34	15
ENSMUSG00000058441.7_Panx2	34	15
ENSMUSG00000033419.11_Snap91	34	33
ENSMUSG00000036564.12_Ndrg4	34	5
ENSMUSG00000056367.10_Actr3b	34	19
ENSMUSG00000046182.7_Gsg1l	34	24
ENSMUSG00000039601.11_Rcan2	34	15
ENSMUSG00000044067.6_Gpr22	34	10
ENSMUSG00000079364.3_Gm3558	34
ENSMUSG00000079396.4_Gm3411	34	11
ENSMUSG00000091472.2_Gm3739	34	7
ENSMUSG00000079410.4_Gm2897	34	15
ENSMUSG00000095681.3_Gm8281	34	34
ENSMUSG00000096904.3_Gm3591	34
ENSMUSG00000079402.5_Gm3020	34
ENSMUSG00000096488.1_Gm10409	34
ENSMUSG00000096793.3_Gm3002	34	34
ENSMUSG00000095195.3_Gm3005	34
ENSMUSG00000096039.3_D830030K20Rik	34
ENSMUSG00000094132.3_Gm3264	34
ENSMUSG00000020256.10_Aldh1l2	34	15
ENSMUSG00000061603.7_Akap6	34	33
ENSMUSG00000031137.13_Fgf13	34	33
ENSMUSG00000046699.10_Slitrk4	34	11
ENSMUSG00000032826.12_Ank2	34	10
ENSMUSG00000033214.9_Slitrk5	34	18
ENSMUSG00000050840.8_Cdh20	34	9
ENSMUSG00000013698.8_Pea15a	34	7
ENSMUSG00000036052.10_Dnajb5	34	10
ENSMUSG00000024501.15_Dpysl3	34	33
ENSMUSG00000026443.3_Lrrn2	34	5
ENSMUSG00000037852.7_Cpe	34	15
ENSMUSG00000032479.11_Map4	34	21
ENSMUSG00000029223.9_Uchl1	34	24
ENSMUSG00000039347.5_Atp6v0e2	34	11
ENSMUSG00000031748.11_Gnao1	34	5
ENSMUSG00000029778.8_Adcyap1r1	34	30
ENSMUSG00000039661.10_Dusp26	34	15
ENSMUSG00000021259.4_Cyp46a1	34	7
ENSMUSG00000027254.9_Map1a	34	24
ENSMUSG00000024083.11_Pja2	34	3
ENSMUSG00000024127.10_Prepl	34
ENSMUSG00000027499.8_Pkia	34	15
ENSMUSG00000063077.10_Kif1b	34	33
ENSMUSG00000039542.11_Ncam1	34	33
ENSMUSG00000022442.11_Ttll1	34	33
ENSMUSG00000035285.5_Nat14	34	27
ENSMUSG00000031166.9_Wdr13	34	11
ENSMUSG00000025092.6_Hspa12a	34	33
ENSMUSG00000036026.11_Tmem63b	34	10
ENSMUSG00000035776.10_Cd99l2	34	22
ENSMUSG00000061298.10_Agbl4	34	32
ENSMUSG00000038860.11_Garnl3	34	5
ENSMUSG00000054792.11_Klhl18	34	16
ENSMUSG00000048965.8_Mrgpre	34	23
ENSMUSG00000022490.6_Ppp1r1a	34	21
ENSMUSG00000027777.11_Schip1	34	30
ENSMUSG00000043602.5_Zfp3	34	26
ENSMUSG00000048967.11_Yjefn3	34	32
ENSMUSG00000031760.8_Mt3	34	19
ENSMUSG00000032536.9_Trak1	34	30
ENSMUSG00000021090.11_Lrrc9	34	32
ENSMUSG00000026347.9_Tmem163	34	10
ENSMUSG00000021234.5_Fam161b	34	32
ENSMUSG00000034723.7_Tmx4	34	18
ENSMUSG00000027309.14_4930402H24Rik	34	27
ENSMUSG00000022075.6_Rhobtb2	34	30
ENSMUSG00000066647.5_Gm5113	34
ENSMUSG00000072964.9_Bhlhb9	34	15
ENSMUSG00000029001.11_Fbxo44	34	18
ENSMUSG00000044835.11_Ankrd45	34	32
ENSMUSG00000020589.12_Fam49a	34	28
ENSMUSG00000029765.11_Plxna4	34	28
ENSMUSG00000054477.10_Kcnn2	34	34
ENSMUSG00000027200.13_Sema6d	34	33
ENSMUSG00000053580.11_Tanc2	34	33
ENSMUSG00000041180.9_Hectd2	34	19
ENSMUSG00000021719.8_Rgs7bp	34	24
ENSMUSG00000036437.5_Npy1r	34	21
ENSMUSG00000039611.2_Tmem246	34	5
ENSMUSG00000062151.9_Unc13c	34	34
ENSMUSG00000074923.6_Pak6	34	5
ENSMUSG00000022523.9_Fgf12	34	15
ENSMUSG00000063568.7_Jazf1	34	5
ENSMUSG00000051401.6_Kctd16	34	24
ENSMUSG00000071860.1_2900055J20Rik	34	5
ENSMUSG00000032177.12_Pde4a	34	24
ENSMUSG00000049097.9_Ankrd34a	34
ENSMUSG00000059974.6_Ntm	34	15
ENSMUSG00000060882.5_Kcnd2	34	15
ENSMUSG00000045038.10_Prkce	34	24
ENSMUSG00000079654.3_Prrt4	34	15
ENSMUSG00000054459.6_Vsnl1	34	34
ENSMUSG00000030284.7_Creld1	34	24
ENSMUSG00000046329.10_Slc25a23	34	29
ENSMUSG00000070287.3_Slc35g2	34	5
ENSMUSG00000026131.13_Dst	34	23
ENSMUSG00000032625.10_Thsd7a	34	10
ENSMUSG00000069601.9_Ank3	34	33
ENSMUSG00000055214.11_Pld5	34	15
ENSMUSG00000085397.1_Gm13524	34
ENSMUSG00000023935.9_Spats1	34	34
ENSMUSG00000004347.12_Pde1c	34	36
ENSMUSG00000086708.1_Gm15577	34	19
ENSMUSG00000056771.6_Gm10010	34	9
ENSMUSG00000022332.7_Khdrbs3	34	28
ENSMUSG00000031292.10_Cdkl5	34	11
ENSMUSG00000059401.9_Mamld1	34	19
ENSMUSG00000047117.8_Ankdd1b	34
ENSMUSG00000022788.12_Fgd4	34	9
ENSMUSG00000026447.12_Pik3c2b	34	20
ENSMUSG00000028456.13_Unc13b	34	33
ENSMUSG00000035314.8_Gdpd5	34	23
ENSMUSG00000038371.10_Sbf2	34	28
ENSMUSG00000033653.13_Vps8	34	26
ENSMUSG00000027238.12_Frmd5	34	15
ENSMUSG00000075020.5_E530001K10Rik	34
ENSMUSG00000028944.10_Prkag2	34	26
ENSMUSG00000038028.8_9630033F20Rik	34
ENSMUSG00000026610.9_Esrrg	34	32
ENSMUSG00000035189.12_Ano4	34	34
ENSMUSG00000103891.1_RP23-363K7.4	34
ENSMUSG00000062209.11_Erbb4	34	27
ENSMUSG00000104508.1_RP24-393F8.2	34
ENSMUSG00000050064.10_Zfp697	34	10
ENSMUSG00000008028.11_1700008O03Rik	34	32
ENSMUSG00000039917.6_Rhbdd2	34	32
ENSMUSG00000049303.6_Syt12	34	21
ENSMUSG00000041798.11_Gck	34	37
ENSMUSG00000031605.7_Klhl2	34	14
ENSMUSG00000050896.8_Rtn4rl2	34	24
ENSMUSG00000036745.11_Ttll7	34	24
ENSMUSG00000039904.8_Gpr37	34	23
ENSMUSG00000042581.10_Thsd7b	34	24
ENSMUSG00000000627.11_Sema4f	34	5
ENSMUSG00000029206.9_Nsun7	34	32
ENSMUSG00000029503.12_P2rx2	34
ENSMUSG00000035566.6_Pcdh17	34	24
ENSMUSG00000034310.7_Tmem132d	34	33
ENSMUSG00000037492.11_Zmat4	34	36
ENSMUSG00000037653.6_Kctd8	34	5
ENSMUSG00000071424.5_Grid2	34	7
ENSMUSG00000046449.11_C77370	34	15
ENSMUSG00000102697.1_PCDHA9	34
ENSMUSG00000003354.5_Ccdc65	34	32
ENSMUSG00000030030.4_1700003E16Rik	34
ENSMUSG00000021534.7_1700001L19Rik	34
ENSMUSG00000023966.4_Rsph9	34	30
ENSMUSG00000025038.7_Efhc2	34	32
ENSMUSG00000027340.11_Slc23a2	34	26
ENSMUSG00000058248.8_Kcnh1	34	24
ENSMUSG00000032839.9_Trpc1	34	24
ENSMUSG00000018800.10_Abca5	34	36
ENSMUSG00000028351.5_Brinp1	34	15
ENSMUSG00000055409.9_Nell1	34	15
ENSMUSG00000085282.4_Gm15663	34	1
ENSMUSG00000043313.6_Pcdhb19	34	1
ENSMUSG00000044022.5_Pcdhb21	34	13
ENSMUSG00000046191.7_Pcdhb20	34	10
ENSMUSG00000046387.5_Pcdhb17	34	15
ENSMUSG00000047910.6_Pcdhb16	34	15
ENSMUSG00000048347.5_Pcdhb18	34	1
ENSMUSG00000045062.4_Pcdhb7	34	18
ENSMUSG00000051242.1_Pcdhb9	34
ENSMUSG00000051486.5_Pcdhb11	34
ENSMUSG00000045498.1_Pcdhb3	34
ENSMUSG00000045689.3_Pcdhb4	34
ENSMUSG00000045876.4_Pcdhb8	34
ENSMUSG00000051678.4_Pcdhb6	34
ENSMUSG00000045657.3_Pcdhb10	34
ENSMUSG00000047033.2_Pcdhb15	34
ENSMUSG00000043458.5_Pcdhb12	34
ENSMUSG00000047307.2_Pcdhb13	34
ENSMUSG00000044043.4_Pcdhb14	34	36
ENSMUSG00000073591.4_Pcdhb22	34	5
ENSMUSG00000064293.10_Cntn4	34	5
ENSMUSG00000053199.9_Arhgap20	34	21
ENSMUSG00000063087.10_Gm10125	34	21
ENSMUSG00000020848.7_Doc2b	34	16
ENSMUSG00000059187.8_Fam19a1	34	5
ENSMUSG00000027316.11_Gfra4	34
ENSMUSG00000035228.10_Ccdc106	34	6
ENSMUSG00000053552.10_Ebf4	34	6
ENSMUSG00000038607.8_Gng10	34
ENSMUSG00000087431.1_Gm16054	34	5
ENSMUSG00000002012.9_Pnck	34	5
ENSMUSG00000003872.7_Lin7b	34
ENSMUSG00000019775.13_Rgs17	34	5
ENSMUSG00000034591.5_Slc41a2	34	5
ENSMUSG00000066057.6_Gm1976	34	2
ENSMUSG00000073755.4_5730409E04Rik	34	38
ENSMUSG00000029559.11_2210016L21Rik	34
ENSMUSG00000036188.3_Ankmy2	34	4
ENSMUSG00000038365.7_Fbxo25	34	33
ENSMUSG00000031872.9_Bean1	34	5
ENSMUSG00000031937.6_Vstm5	34	6
ENSMUSG00000002771.10_Grin2d	34	5
ENSMUSG00000059713.8_Rcan3	34	20
ENSMUSG00000091811.1_Inafm1	34	29
ENSMUSG00000029403.10_Cdkl2	34	5
ENSMUSG00000095595.1_Fam177a	34
ENSMUSG00000063873.6_Slc24a3	34	13
ENSMUSG00000022661.10_Cd200	34	5
ENSMUSG00000025212.12_Sfxn3	34	15
ENSMUSG00000047617.7_BC029214	34	5
ENSMUSG00000041439.11_Mfsd6	34	10
ENSMUSG00000025875.10_Tspan17	34	33
ENSMUSG00000075590.2_Nrbp2	34	30
ENSMUSG00000051022.7_Hs3st1	34	28
ENSMUSG00000056596.8_Trnp1	34	24
ENSMUSG00000008167.10_Fbxw9	34	5
ENSMUSG00000029053.12_Prkcz	34	5
ENSMUSG00000024639.5_Gnaq	34	31
ENSMUSG00000019852.6_D10Bwg1379e	34
ENSMUSG00000019998.5_Stx7	34	31
ENSMUSG00000023960.9_Enpp5	34	5
ENSMUSG00000035773.5_Kiss1r	34
ENSMUSG00000093593.1_Gm20683	34
ENSMUSG00000024935.6_Slc1a1	34	15
ENSMUSG00000036641.8_Ccdc148	34	32
ENSMUSG00000035184.11_Fam124a	34	24
ENSMUSG00000051359.10_Ncald	34	13
ENSMUSG00000058254.8_Tspan7	34	23
ENSMUSG00000045790.5_Ccdc149	34	32
ENSMUSG00000058756.9_Thra	34	28
ENSMUSG00000026322.8_Htr4	34	15
ENSMUSG00000031374.9_Zfp92	34
ENSMUSG00000030303.11_Far2	34	5
ENSMUSG00000036095.10_Dgkb	34	19
ENSMUSG00000041362.12_4930506M07Rik	34
ENSMUSG00000021730.7_Hcn1	34	23
ENSMUSG00000087466.3_A330041J22Rik	34
ENSMUSG00000030317.6_Timp4	34
ENSMUSG00000039179.9_Tekt5	34
ENSMUSG00000032735.10_Ablim3	34	13
ENSMUSG00000040543.12_Pitpnm3	34	15
ENSMUSG00000091890.1_A830073O21Rik	34
ENSMUSG00000025933.11_Tmem14a	34
ENSMUSG00000058420.5_Syt17	34	30
ENSMUSG00000031778.8_Cx3cl1	34	32
ENSMUSG00000038141.8_Tmem181a	34	12
ENSMUSG00000034993.7_Vat1	34	10
ENSMUSG00000059316.2_Slc27a4	34	14
ENSMUSG00000028488.11_Sh3gl2	34	28
ENSMUSG00000090223.1_Pcp4	34	15
ENSMUSG00000040896.12_Kcnd3	34	28
ENSMUSG00000059991.6_Nptx2	34	33
ENSMUSG00000034275.13_Igsf9b	34	30
ENSMUSG00000074736.6_Syndig1	34	18
ENSMUSG00000037126.11_Psd	34	15
ENSMUSG00000041670.11_Rims1	34	15
ENSMUSG00000079056.8_Kcnip3	34	28
ENSMUSG00000074826.6_Gm10767	34
ENSMUSG00000049676.10_Catsperg1	34	5
ENSMUSG00000055150.10_Zfp78	34	24
ENSMUSG00000025425.13_St8sia5	34	23
ENSMUSG00000097974.1_Gm10605	34
ENSMUSG00000025876.11_Unc5a	34	7
ENSMUSG00000091275.1_Gm3248	34
ENSMUSG00000043518.7_Rai2	34	33
ENSMUSG00000022212.11_Cpne6	34
ENSMUSG00000029757.12_Dync1i1	34	13
ENSMUSG00000041556.8_Fbxo2	34
ENSMUSG00000029819.6_Npy	34	15
ENSMUSG00000045318.5_Adra2c	34
ENSMUSG00000032500.9_Dclk3	34	24
ENSMUSG00000040794.5_C1qtnf4	34	15
ENSMUSG00000091735.2_Gpr62	34
ENSMUSG00000028558.10_Calr4	34
ENSMUSG00000103619.1_AC147266.1	34
ENSMUSG00000026885.9_Ttll11	34	35
ENSMUSG00000048720.7_Tbc1d12	34	26
ENSMUSG00000097637.1_4933417D19Rik	34
ENSMUSG00000001270.8_Ckb	34	30
ENSMUSG00000083679.1_Gm12892	34
ENSMUSG00000010311.11_Optc	34	9
ENSMUSG00000021379.1_Id4	34	19
ENSMUSG00000097622.1_A330033J07Rik	34	19
ENSMUSG00000029436.8_Mmp17	34	23
ENSMUSG00000004633.13_Chn2	34	30
ENSMUSG00000022629.12_Kif21a	34	11
ENSMUSG00000027993.12_Trim2	34	7
ENSMUSG00000028519.12_Dab1	34	19
ENSMUSG00000044433.11_Camsap3	34	5
ENSMUSG00000025950.12_Idh1	34	33
ENSMUSG00000028572.9_Hook1	34	5
ENSMUSG00000028655.7_Mfsd2a	34	14
ENSMUSG00000061536.8_Sec22c	34	18
ENSMUSG00000086645.2_Gm15743	34
ENSMUSG00000019359.10_Gdpd2	34	30
ENSMUSG00000020953.12_Coch	34	7
ENSMUSG00000059003.8_Grin2a	34	30
ENSMUSG00000061186.11_Sfmbt2	34	33
ENSMUSG00000001988.8_Npas1	34
ENSMUSG00000051391.8_Ywhag	34	16
ENSMUSG00000048617.12_Rtbdn	34	5
ENSMUSG00000087026.3_A230103J11Rik	34
ENSMUSG00000021892.10_Sh3bp5	34	20
ENSMUSG00000030161.6_Gabarapl1	34	35
ENSMUSG00000002083.8_Bbc3	34	35
ENSMUSG00000028141.6_Oaz3	34
ENSMUSG00000087644.1_Gm14703	34
ENSMUSG00000004815.8_Dgkq	34	28
ENSMUSG00000025158.7_Rfng	34	5
ENSMUSG00000034902.13_Pip5k1c	34	16
ENSMUSG00000025373.9_Rnf41	34	16
ENSMUSG00000027475.9_Kif3b	34	28
ENSMUSG00000051853.8_Arf3	34	16
ENSMUSG00000018012.7_Rac3	34	5
ENSMUSG00000020083.9_2010107G23Rik	34	14
ENSMUSG00000038524.9_Fchsd1	34	28
ENSMUSG00000020785.13_Camkk1	34	35
ENSMUSG00000046822.8_Slc39a3	34	27
ENSMUSG00000098176.1_Ccdc166	34
ENSMUSG00000031834.11_Pik3r2	34	24
ENSMUSG00000066798.3_Zbtb6	34	16
ENSMUSG00000030276.15_Ttll3	34	32
ENSMUSG00000018820.9_Zfyve27	34	38
ENSMUSG00000099478.1_Gm28370	34
ENSMUSG00000103436.1_RP23-135F22.6	34
ENSMUSG00000037344.9_Slc12a9	34	31
ENSMUSG00000068206.8_Pick1	34	6
ENSMUSG00000021504.10_B4galt7	34
ENSMUSG00000020876.10_Snx11	34	28
ENSMUSG00000008129.10_4930432K21Rik	34	15
ENSMUSG00000049866.8_Arl4c	34	6
ENSMUSG00000066621.8_Tecpr1	34	20
ENSMUSG00000029471.9_Camkk2	34	31
ENSMUSG00000054520.11_Sh3bp2	34	31
ENSMUSG00000086075.1_Gm15728	34
ENSMUSG00000024213.9_Nudt3	34	27
ENSMUSG00000038485.5_Socs7	34	16
ENSMUSG00000035900.14_Gramd4	34	22
ENSMUSG00000042579.1_4632404H12Rik	34	11
ENSMUSG00000024912.5_Fosl1	34
ENSMUSG00000097460.1_Gm26734	34
ENSMUSG00000103497.1_RP23-114N13.4	34
ENSMUSG00000097868.1_A330069E16Rik	34	16
ENSMUSG00000019082.13_Slc25a22	34
ENSMUSG00000086968.4_4933431E20Rik	34	29
ENSMUSG00000032017.10_Grik4	34	29
ENSMUSG00000036957.7_Lrfn3	34	15
ENSMUSG00000051177.12_Plcb1	34	28
ENSMUSG00000006784.10_Ttc25	34	32
ENSMUSG00000020799.12_Tekt1	34	32
ENSMUSG00000053153.10_Spag16	34	32
ENSMUSG00000092192.3_Dyx1c1	34	32
ENSMUSG00000019892.8_Lrriq1	34	32
ENSMUSG00000030321.11_Efcab12	34	32
ENSMUSG00000035578.11_Iqcg	34	32
ENSMUSG00000007908.10_Hmgcll1	34	33
ENSMUSG00000032076.14_Cadm1	34	24
ENSMUSG00000022176.7_Rem2	34	27
ENSMUSG00000096141.2_Dnah7a	34	32
ENSMUSG00000031847.7_1700030J22Rik	34	32
ENSMUSG00000023949.6_Tcte1	34	32
ENSMUSG00000028441.8_1110017D15Rik	34	10
ENSMUSG00000027676.7_Ccdc39	34	32
ENSMUSG00000039632.8_Ccdc151	34	32
ENSMUSG00000066196.7_Spag8	34	32
ENSMUSG00000060176.3_Kif27	34	32
ENSMUSG00000027344.9_Fsip1	34	19
ENSMUSG00000039963.14_Ccdc40	34	32
ENSMUSG00000050677.2_Ccdc96	34
ENSMUSG00000054910.5_4931415C17Rik	34	7
ENSMUSG00000033966.7_Cdkl4	34	32
ENSMUSG00000074673.11_Ttll9	34	32
ENSMUSG00000021363.9_Mak	34	32
ENSMUSG00000048029.7_Eno4	34	32
ENSMUSG00000027329.5_Spef1	34	7
ENSMUSG00000067795.9_4930444P10Rik	34	32
ENSMUSG00000040473.11_Cfap69	34	32
ENSMUSG00000097055.1_Gm4419	34
ENSMUSG00000046168.8_Kcnrg	34	27
ENSMUSG00000021559.9_Dapk1	34	29
ENSMUSG00000071550.9_Cfap44	34	32
ENSMUSG00000026840.10_Lamc3	34	21
ENSMUSG00000035095.11_Fam167a	34	19
ENSMUSG00000029431.5_B3gnt4	34
ENSMUSG00000085338.1_2410004I01Rik	34
ENSMUSG00000073607.2_Gm10548	34	11
ENSMUSG00000081499.1_Gm12517	34
ENSMUSG00000089719.1_Gm15758	34
ENSMUSG00000035129.5_Gm6781	34
ENSMUSG00000104043.1_RP24-97D20.2	34
ENSMUSG00000104136.1_RP24-290F15.1	34
ENSMUSG00000082666.1_Gm13677	34
ENSMUSG00000083421.1_Gm14776	34	15
ENSMUSG00000102937.1_RP23-445B17.1	34
ENSMUSG00000104149.1_RP24-66C10.4	34
ENSMUSG00000102567.1_RP23-394E10.1	34
ENSMUSG00000103552.1_RP24-225I21.2	34
ENSMUSG00000048703.5_Speer4b	34
ENSMUSG00000087636.1_Gm4660	34
ENSMUSG00000102851.1_RP23-317L18.1	34
ENSMUSG00000085496.1_4930517E11Rik	34
ENSMUSG00000102891.1_RP23-21E5.1	34
ENSMUSG00000090286.1_Gm17615	34
ENSMUSG00000102316.1_RP23-331M15.1	34
ENSMUSG00000097338.1_Gm2464	34
ENSMUSG00000102397.1_RP24-125L17.1	34
ENSMUSG00000093773.1_Gm18355	34
ENSMUSG00000040430.14_Pitpnc1	34	2
ENSMUSG00000071708.7_Sms	34	14
ENSMUSG00000074340.5_Ovgp1	34	16
ENSMUSG00000097129.1_4930507D05Rik	34
ENSMUSG00000086716.1_Gm11629	34
ENSMUSG00000000214.6_Th	34	24
ENSMUSG00000045440.3_Insm2	34
ENSMUSG00000015484.3_Fam163a	34	33
ENSMUSG00000051166.9_Eml5	34	19
ENSMUSG00000074607.7_Tox2	34	30
ENSMUSG00000025094.7_Slc18a2	34	27
ENSMUSG00000006435.11_Neurl1a	34	13
ENSMUSG00000038112.11_AW551984	34	1
ENSMUSG00000050830.13_Vwc2	34	11
ENSMUSG00000030495.8_Slc7a10	34	32
ENSMUSG00000034361.5_Cpne2	34	32
ENSMUSG00000015843.6_Rxrg	34	23
ENSMUSG00000039824.3_Myl6b	34	22
ENSMUSG00000028950.2_Tas1r1	34
ENSMUSG00000047976.3_Kcna1	34	24
ENSMUSG00000026173.11_Plcd4	34	7
ENSMUSG00000037977.6_6430571L13Rik	34
ENSMUSG00000051067.7_Lingo3	34
ENSMUSG00000052934.9_Fbxo31	34	29
ENSMUSG00000046856.9_Gpr1	34
ENSMUSG00000047343.4_Mettl21c	34
ENSMUSG00000004508.5_Gab2	34	31
ENSMUSG00000041992.8_Rapgef5	34	20
ENSMUSG00000073787.3_Gm10575	34	11
ENSMUSG00000022122.10_Ednrb	34	23
ENSMUSG00000027574.11_Nkain4	34	23
ENSMUSG00000024589.11_Nedd4l	34	28
ENSMUSG00000006930.11_Hap1	34	19
ENSMUSG00000034586.10_Hid1	34	20
ENSMUSG00000020577.11_Tspan13	34	10
ENSMUSG00000031155.10_Pim2	34
ENSMUSG00000023909.3_Paqr4	34	15
ENSMUSG00000068263.7_Efcc1	34	7
ENSMUSG00000047344.9_Lancl3	34	18
ENSMUSG00000089706.3_B230216N24Rik	34	5
ENSMUSG00000104168.1_RP23-410B24.2	34
ENSMUSG00000103867.1_RP23-445K23.5	34
ENSMUSG00000055271.4_9330161L09Rik	34
ENSMUSG00000096256.1_Gm21093	34
ENSMUSG00000073610.3_Gm10549	34
ENSMUSG00000035513.15_Ntng2	34	28
ENSMUSG00000079499.5_6530402F18Rik	34	28
ENSMUSG00000087042.1_Gm11611	34
ENSMUSG00000074981.8_Dcdc5	34	32
ENSMUSG00000021680.7_Crhbp	34	30
ENSMUSG00000036816.3_Atoh7	34
ENSMUSG00000031549.11_Ido2	34
ENSMUSG00000096655.2_1700065D16Rik	34
ENSMUSG00000027827.12_Kcnab1	34	33
ENSMUSG00000031425.11_Plp1	34	23
ENSMUSG00000035594.9_Chrna5	34	33
ENSMUSG00000045532.5_C1ql1	34	33
ENSMUSG00000035509.13_Fbxl21	34	29
ENSMUSG00000100706.2_Gm19744	34	12
ENSMUSG00000017132.13_Cyth1	34	20
ENSMUSG00000045193.9_Cirbp	34	27
ENSMUSG00000051113.8_Fam71e1	34	38
ENSMUSG00000097343.1_9030407P20Rik	34
ENSMUSG00000103515.1_AL591003.1	34
ENSMUSG00000086873.1_Gm15672	34	30
ENSMUSG00000022708.12_Zbtb20	34	11
ENSMUSG00000034858.11_Fam214a	34	27
ENSMUSG00000062901.2_Klhl24	34	16
ENSMUSG00000070565.7_Rasal2	34	20
ENSMUSG00000086292.1_Gm16052	34
ENSMUSG00000086465.1_Gm16049	34
ENSMUSG00000096974.1_Gm26881	34	18
ENSMUSG00000097601.1_Gm26660	34	28
ENSMUSG00000069769.9_Msi2	34	7
ENSMUSG00000085246.1_Gm15893	34
ENSMUSG00000086782.2_E130102H24Rik	34	18
ENSMUSG00000100632.1_9430060I03Rik	34
ENSMUSG00000098221.1_Gm27030	34
ENSMUSG00000033486.10_Catsper2	34	29
ENSMUSG00000025380.2_Fscn2	34
ENSMUSG00000091742.1_Gm5093	34
ENSMUSG00000000869.8_Il4	34	31
ENSMUSG00000097402.1_Gm17399	34	13
ENSMUSG00000004933.13_Matk	34	15
ENSMUSG00000074671.6_Tspyl3	34
ENSMUSG00000027634.10_Ndrg3	34	26
ENSMUSG00000021483.7_Cdk20	34	5
ENSMUSG00000038128.6_Camk4	34	36
ENSMUSG00000045466.14_Zfp956	34	21
ENSMUSG00000035486.10_Plk5	34
ENSMUSG00000043372.8_Hexim2	34	34
ENSMUSG00000012126.12_Ubxn11	34	32
ENSMUSG00000031833.9_Mast3	34	31
ENSMUSG00000097035.1_Gm26692	34	3
ENSMUSG00000022112.10_Gpc5	34	8
ENSMUSG00000050534.8_Htr5b	34
ENSMUSG00000024552.11_Slc14a2	34	32
ENSMUSG00000099354.2_1700124L16Rik	34
ENSMUSG00000085998.3_AW822252	34	36
ENSMUSG00000022436.11_Sh3bp1	34	31
ENSMUSG00000024855.9_Pacs1	34	22
ENSMUSG00000050558.9_Prokr2	34	24
ENSMUSG00000036928.10_Stag3	34	1
ENSMUSG00000004035.8_Gstm7	34	10
ENSMUSG00000022865.9_Cxadr	34	19
ENSMUSG00000030313.11_Dennd5b	34	29
ENSMUSG00000033618.6_Map3k13	34	33
ENSMUSG00000061411.8_Nol4l	34	24
ENSMUSG00000042589.14_Cux2	34	32
ENSMUSG00000103429.1_AC113302.1	34
ENSMUSG00000057880.8_Abat	34	29
ENSMUSG00000017692.8_Rhbdl3	34	9
ENSMUSG00000027339.11_Rassf2	34	31
ENSMUSG00000024219.11_Anks1	34	31
ENSMUSG00000021260.7_Hhipl1	34	7
ENSMUSG00000043391.9_2510009E07Rik	34	12
ENSMUSG00000053062.11_Jam2	34	9
ENSMUSG00000018238.6_Gdf9	34
ENSMUSG00000085412.3_Halr1	34	30
ENSMUSG00000025013.10_Tll2	34	13
ENSMUSG00000047992.6_Fam69c	34	19
ENSMUSG00000049551.2_Fzd9	34	19
ENSMUSG00000089760.1_D030046N08Rik	34
ENSMUSG00000026475.7_Rgs16	34	13
ENSMUSG00000029862.11_Clcn1	34	16
ENSMUSG00000052631.10_Sh2d6	34	5
ENSMUSG00000102224.1_RP24-484G16.12	34
ENSMUSG00000054893.11_Zfp667	34	33
ENSMUSG00000026640.8_Plxna2	34	28
ENSMUSG00000102523.1_RP23-288J11.1	34
ENSMUSG00000102841.1_RP23-288J11.3	34
ENSMUSG00000086675.1_Plxna4os2	34	28
ENSMUSG00000102410.1_RP23-113I7.1	34
ENSMUSG00000079711.4_Smok4a	34
ENSMUSG00000080759.1_Gm15573	34
ENSMUSG00000081270.1_Gm11653	34	15
ENSMUSG00000103776.1_RP24-84B18.2	34
ENSMUSG00000025648.13_Pfkfb4	34	26
ENSMUSG00000086013.1_Gm15706	34
ENSMUSG00000097592.2_4930500F10Rik	34
ENSMUSG00000033629.5_Ptplad1	34
ENSMUSG00000085929.1_Gm13421	34
ENSMUSG00000044916.6_1700029I15Rik	34	29
ENSMUSG00000082062.1_Ftl2	34
ENSMUSG00000086754.1_Gm16098	34
ENSMUSG00000046750.12_BC089491	34
ENSMUSG00000092210.1_A930009A15Rik	34	2
ENSMUSG00000053861.1_Gm9925	34
ENSMUSG00000084842.3_Pabpc1l2b-ps	34
ENSMUSG00000096883.1_Shisa8	34	32
ENSMUSG00000001120.11_Pcbp3	34	24
ENSMUSG00000060402.6_Chst8	34	24
ENSMUSG00000073096.7_Lrrc61	34
ENSMUSG00000041930.7_Fam222a	34	27
ENSMUSG00000073207.1_Ccdc160	34	16
ENSMUSG00000022790.9_Igsf11	34	7
ENSMUSG00000052188.6_Gm14964	34	11
ENSMUSG00000086308.1_G630016G05Rik	34	19
ENSMUSG00000086328.1_2700033N17Rik	34	8
ENSMUSG00000082063.1_Gm12993	34
ENSMUSG00000051726.6_Kcnf1	34	35
ENSMUSG00000102828.1_RP23-407E2.30	34
ENSMUSG00000072731.6_Gm3715	34
ENSMUSG00000086837.1_Gm16618	34	29
ENSMUSG00000094825.4_Gm3194	34
ENSMUSG00000018509.4_Cenpv	34	29
ENSMUSG00000038910.6_Plcl2	34	31
ENSMUSG00000036948.13_BC037034	34	31
ENSMUSG00000070639.4_Lrrc8b	34	26
ENSMUSG00000085763.1_Smc2os	34
ENSMUSG00000060417.6_Gm8603	34
ENSMUSG00000084815.1_Gm15525	34
ENSMUSG00000084985.1_Gm16135	34
ENSMUSG00000086695.1_Gm15247	34
ENSMUSG00000058246.6_Gm10037	34
ENSMUSG00000097919.1_Gm27021	34	16
ENSMUSG00000001986.12_Gria3	34	31
ENSMUSG00000083307.1_AA414768	34
ENSMUSG00000040631.7_Dok4	34	20
ENSMUSG00000061451.9_Tmem151a	34
ENSMUSG00000062995.8_Ica1	34	20
ENSMUSG00000045201.5_Lrrc3b	34	20
ENSMUSG00000070476.6_Fam217b	34	35
ENSMUSG00000035311.12_Gnptab	34	31
ENSMUSG00000052921.9_Arhgef15	34	20
ENSMUSG00000059013.8_Sh2d3c	34	20
ENSMUSG00000029843.4_Slc13a4	34	32
ENSMUSG00000053214.6_Gm9899	34	1
ENSMUSG00000049387.5_Cox7b2	34
ENSMUSG00000086108.1_Gm5602	34
ENSMUSG00000087571.1_Gm15202	34
ENSMUSG00000034574.9_Daam1	34	35
ENSMUSG00000042155.3_Klhl23	34	34
ENSMUSG00000048485.8_Zbtb8b	34	5
ENSMUSG00000090872.4_Gm3239	34
ENSMUSG00000091756.1_Gm3095	34
ENSMUSG00000079386.4_Gm3173	34
ENSMUSG00000087503.1_Gm11459	34
ENSMUSG00000091563.4_Gm8108	34
ENSMUSG00000096003.3_Gm3500	34
ENSMUSG00000079407.5_1700110I01Rik	34
ENSMUSG00000021983.11_Atp8a2	34	29
ENSMUSG00000052572.11_Dlg2	34	15
ENSMUSG00000039470.11_Zdhhc2	34	23
ENSMUSG00000039954.8_Stk32a	34	33
ENSMUSG00000025905.9_Oprk1	34	34
ENSMUSG00000050824.7_Sstr5	34
ENSMUSG00000085130.1_Gm11417	34
ENSMUSG00000085735.1_Mettl5os	34	14
ENSMUSG00000091964.3_BC037034	34
ENSMUSG00000084849.1_Gm16105	34
ENSMUSG00000102634.1_RP23-193O23.3	34
ENSMUSG00000103458.1_PCDHA4;	34
ENSMUSG00000024430.9_Cabyr	34
ENSMUSG00000065840.1_Gm25187	34
ENSMUSG00000000861.11_Bcl11a	34	28
ENSMUSG00000085167.1_Gm12063	34
ENSMUSG00000006586.11_Runx1t1	34	18
ENSMUSG00000072294.4_Klf12	34	29
ENSMUSG00000032611.5_1700102P08Rik	34	17
ENSMUSG00000100281.1_4930422M22Rik	34	15
ENSMUSG00000067929.3_Gm10226	34
ENSMUSG00000073448.1_Gm10509	34
ENSMUSG00000079681.2_Zglp1	34
ENSMUSG00000016552.9_Foxred2	34	19
ENSMUSG00000042097.13_Zfp239	34	38
ENSMUSG00000017639.9_Rab11fip4	34	15
ENSMUSG00000030811.10_Fbxl19	34	17
ENSMUSG00000022843.12_Clcn2	34	22
ENSMUSG00000071454.9_Dtnb	34	6
ENSMUSG00000049971.13_Glt1d1	34	19
ENSMUSG00000038180.7_Spag4	34	5
ENSMUSG00000104090.1_RP23-193J20.4	34
ENSMUSG00000040495.4_Chrm4	34
ENSMUSG00000039621.9_Prex1	34	24
ENSMUSG00000055652.10_Klhl25	34	16
ENSMUSG00000088789.1_Scarna13	34
ENSMUSG00000025815.9_Dhtkd1	34	29
ENSMUSG00000100583.2_Gm29443	34
ENSMUSG00000081257.1_Gm13607	34
ENSMUSG00000021933.7_Gucy1b2	34	27
ENSMUSG00000063659.7_Zbtb18	34	28
ENSMUSG00000087082.1_Gm15423	34
ENSMUSG00000051295.7_9630028B13Rik	34	26
ENSMUSG00000086029.3_Pax6os1	34	14
ENSMUSG00000099696.2_2900052N01Rik	34	11
ENSMUSG00000001076.6_C1ql4	34
ENSMUSG00000031727.7_Pmfbp1	34	15
ENSMUSG00000026468.10_Lhx4	34	33
ENSMUSG00000048349.9_Pou4f1	34	24
ENSMUSG00000045518.8_Onecut3	34	33
ENSMUSG00000100168.1_Gm28526	34	10
ENSMUSG00000014030.11_Pax5	34	12
ENSMUSG00000099065.1_Gm19980	34
ENSMUSG00000103995.1_RP23-397E2.4	34
ENSMUSG00000097881.3_Celrr	34	12
ENSMUSG00000024497.3_Pou4f3	34
ENSMUSG00000031688.4_Pou4f2	34
ENSMUSG00000028707.11_Dmbx1	34	12
ENSMUSG00000044681.14_Cnpy1	34	12
ENSMUSG00000039095.8_En2	34	12
ENSMUSG00000099957.1_2610027F03Rik	34	30
ENSMUSG00000022997.9_Wnt1	34	12
ENSMUSG00000046518.3_Ferd3l	34
ENSMUSG00000028946.6_Hes3	34
ENSMUSG00000099664.1_Gm28511	34
ENSMUSG00000048528.7_Nkx1-2	34
ENSMUSG00000035298.4_Klhl35	34	10
ENSMUSG00000027434.11_Nkx2-2	34	30
ENSMUSG00000053545.6_6430503K07Rik	34
ENSMUSG00000028680.10_Plk3	34	9
ENSMUSG00000066224.9_Arid3c	34
ENSMUSG00000035187.9_Nkx6-1	34	33
ENSMUSG00000041309.13_Nkx6-2	34	14
ENSMUSG00000039114.11_Nrn1	34	10
ENSMUSG00000043013.10_Onecut1	34	33
ENSMUSG00000066477.9_Gm16551	34	33
ENSMUSG00000045991.14_Onecut2	34	29
ENSMUSG00000019935.12_Slc17a8	34	10
ENSMUSG00000022738.6_Gsc2	34
ENSMUSG00000031074.10_Fgf3	34	15
ENSMUSG00000098394.1_Gm27999	34
ENSMUSG00000001911.12_Nfix	34	28
ENSMUSG00000033066.11_Gas7	34	31
ENSMUSG00000068696.5_Gpr88	34	15
ENSMUSG00000085564.1_Gm12198	34
ENSMUSG00000024517.12_Grp	34
ENSMUSG00000074259.6_Gramd2	34
ENSMUSG00000022103.9_Gfra2	34	23
ENSMUSG00000028758.8_Kif17	34	1
ENSMUSG00000053914.9_Kdm4d	34	32
ENSMUSG00000028004.8_Npy2r	34
ENSMUSG00000031364.2_Grpr	34
ENSMUSG00000057060.7_Slc35f3	34	36
ENSMUSG00000029343.13_Crybb1	34	37
ENSMUSG00000020940.9_1700023F06Rik	34
ENSMUSG00000029055.13_Plch2	34	6
ENSMUSG00000072825.6_Cep170b	34	17
ENSMUSG00000032502.8_Stac	34	5
ENSMUSG00000050164.10_Mchr1	34
ENSMUSG00000063142.9_Kcnma1	34	5
ENSMUSG00000046159.11_Chrm3	34	13
ENSMUSG00000022860.10_Chodl	34	13
ENSMUSG00000040759.8_Cmtm5	34	23
ENSMUSG00000026141.9_Col19a1	34	13
ENSMUSG00000034226.7_Rhov	34
ENSMUSG00000047428.10_Dlk2	34	15
ENSMUSG00000038020.5_Rapgefl1	34	13
ENSMUSG00000040055.8_Gjb6	34	6
ENSMUSG00000045087.8_S1pr5	34
ENSMUSG00000026765.8_Lypd6b	34	6
ENSMUSG00000097178.3_2310002F09Rik	34	6
ENSMUSG00000028266.13_Lmo4	34	23
ENSMUSG00000028845.11_Tekt2	34
ENSMUSG00000025189.8_Cnnm1	34	28
ENSMUSG00000028747.6_Htr6	34
ENSMUSG00000044519.8_Zfp488	34
ENSMUSG00000049511.5_Htr1b	34
ENSMUSG00000091568.3_Gm8206	34
ENSMUSG00000053963.6_6330403A02Rik	34
ENSMUSG00000070687.7_Htr1d	34
ENSMUSG00000052229.5_Gpr17	34	23
ENSMUSG00000057715.9_A830018L16Rik	34	30
ENSMUSG00000039720.6_Got1l1	34	3
ENSMUSG00000015852.9_Fcrls	34	31
ENSMUSG00000037014.4_Sstr4	34
ENSMUSG00000050505.7_Pcdh20	34	24
ENSMUSG00000085584.3_Rgag1	34
ENSMUSG00000097903.1_Gm26679	34	6
ENSMUSG00000020867.9_Spata20	34
ENSMUSG00000096361.1_Gm5814	34
ENSMUSG00000009731.4_Kcnd1	34	24
ENSMUSG00000039058.7_Ak5	34	3
ENSMUSG00000085601.3_Gm4969	34
ENSMUSG00000089665.1_Fcor	34
ENSMUSG00000090671.1_Gm5067	34
ENSMUSG00000040424.11_Hipk4	34	3
ENSMUSG00000020805.9_Slc13a5	34	38
ENSMUSG00000022296.8_Baalc	34
ENSMUSG00000031610.3_Scrg1	34	23
ENSMUSG00000040164.3_Kcns1	34
ENSMUSG00000043687.11_1190005I06Rik	34	16
ENSMUSG00000066797.6_Zfp648	34
ENSMUSG00000038932.13_Tcfl5	34
ENSMUSG00000025739.9_Gng13	34
ENSMUSG00000026241.5_Nppc	34	7
ENSMUSG00000049630.6_C1ql3	34	33
ENSMUSG00000102692.1_Dchs2	34	30
ENSMUSG00000055489.7_Ano5	34	13
ENSMUSG00000091648.1_C2cd4d	34
ENSMUSG00000085984.3_1700001G11Rik	34
ENSMUSG00000086794.1_Gm11642	34
ENSMUSG00000035983.4_Gm7008	34
ENSMUSG00000055694.10_Gdf1	34
ENSMUSG00000000263.11_Glra1	34	7
ENSMUSG00000022245.11_Skor1	34	18
ENSMUSG00000091519.1_Skor2	34	18
ENSMUSG00000039728.10_Slc6a5	34	18
ENSMUSG00000067724.5_Gbx1	34	14
ENSMUSG00000037578.4_Pkd2l1	34	9
ENSMUSG00000067604.4_Nms	34
ENSMUSG00000047591.4_Mafa	34
ENSMUSG00000025216.9_Lbx1	34	18
ENSMUSG00000021239.8_Vsx2	34	10
ENSMUSG00000034683.8_Ppp1r1c	34	24
ENSMUSG00000040610.7_Tlx3	34	24
ENSMUSG00000041730.9_Prrxl1	34	24
ENSMUSG00000087501.1_Gm12116	34	24
ENSMUSG00000026934.11_Lhx3	34	33
ENSMUSG00000091204.3_Gm7271	34	24
ENSMUSG00000027071.10_P2rx3	34	24
ENSMUSG00000103539.1_RP23-117E23.1	34
ENSMUSG00000036480.9_Prss56	34
ENSMUSG00000029112.5_Nkx1-1	34
ENSMUSG00000040478.10_Prdm13	34	9
ENSMUSG00000043144.5_Aqp6	34	18
ENSMUSG00000089997.1_1810020O05Rik	34
ENSMUSG00000096997.1_Gm26791	34
ENSMUSG00000052912.7_Smarca5-ps	34
ENSMUSG00000075270.7_Pde11a	34	5
ENSMUSG00000097289.1_2010300F17Rik	34	30
ENSMUSG00000086459.2_1700030C12Rik	34
ENSMUSG00000074634.7_Gm7120	34
ENSMUSG00000000142.11_Axin2	33	32
ENSMUSG00000032280.12_Tle3	33	16
ENSMUSG00000022272.13_Myo10	33	20
ENSMUSG00000028576.8_Ift74	33	32
ENSMUSG00000099094.1_Gm19569	33
ENSMUSG00000001300.11_Efnb2	33	19
ENSMUSG00000052504.6_Epha3	33	28
ENSMUSG00000040151.8_Hs2st1	33	19
ENSMUSG00000000567.5_Sox9	33	4
ENSMUSG00000018417.10_Myo1b	33	20
ENSMUSG00000048058.13_Ldlrad3	33	13
ENSMUSG00000006932.12_Ctnnb1	33	17
ENSMUSG00000022607.10_Ptk2	33	20
ENSMUSG00000040860.12_Crocc	33	36
ENSMUSG00000046753.9_Ccdc66	33	4
ENSMUSG00000056832.10_Ttc26	33	30
ENSMUSG00000057895.7_Zfp105	33
ENSMUSG00000058013.8_Sept11	33
ENSMUSG00000051934.4_Spats2	33	29
ENSMUSG00000021589.8_Rhobtb3	33	16
ENSMUSG00000028402.13_Mpdz	33	3
ENSMUSG00000032216.10_Nedd4	33	17
ENSMUSG00000031990.10_Jam3	33	13
ENSMUSG00000034520.10_Gjc1	33	16
ENSMUSG00000030970.12_Ctbp2	33	8
ENSMUSG00000022203.6_Efs	33	13
ENSMUSG00000044949.4_Ubtd2	33	16
ENSMUSG00000049421.9_Zfp260	33	16
ENSMUSG00000023079.10_Gtf2ird1	33	13
ENSMUSG00000022687.7_Boc	33	7
ENSMUSG00000038146.7_Notch3	33	13
ENSMUSG00000035914.6_Cd276	33	20
ENSMUSG00000040711.7_Sh3pxd2b	33	23
ENSMUSG00000060671.8_Atp8b2	33	25
ENSMUSG00000043556.9_Fbxl7	33	21
ENSMUSG00000044864.12_Ankrd50	33	16
ENSMUSG00000087496.1_Gm13523	33
ENSMUSG00000025812.13_Pard3	33	24
ENSMUSG00000026153.11_Fam135a	33	24
ENSMUSG00000032363.11_Adamts7	33	1
ENSMUSG00000004415.11_Col26a1	33	2
ENSMUSG00000025776.9_Crispld1	33	21
ENSMUSG00000085125.3_Gm16070	33	4
ENSMUSG00000021994.10_Wnt5a	33	25
ENSMUSG00000097002.1_Gm2670	33
ENSMUSG00000031565.13_Fgfr1	33	16
ENSMUSG00000040717.5_Il17rd	33	25
ENSMUSG00000037892.9_Pcdh18	33	2
ENSMUSG00000038679.12_Trps1	33	25
ENSMUSG00000043496.6_Tril	33	2
ENSMUSG00000006800.9_Sulf2	33	30
ENSMUSG00000070047.8_Fat1	33	13
ENSMUSG00000021614.12_Vcan	33	4
ENSMUSG00000097618.1_Gm26507	33	4
ENSMUSG00000026494.8_Kif26b	33	25
ENSMUSG00000047414.6_Flrt2	33	21
ENSMUSG00000005533.9_Igf1r	33	13
ENSMUSG00000028188.9_Spata1	33	21
ENSMUSG00000085396.3_Firre	33	6
ENSMUSG00000091764.1_Zfp964	33
ENSMUSG00000023232.13_Serinc2	33	27
ENSMUSG00000027832.5_Ptx3	33	21
ENSMUSG00000031217.8_Efnb1	33	19
ENSMUSG00000008734.8_Gprc5b	33	7
ENSMUSG00000025666.12_Tmem47	33	30
ENSMUSG00000022449.10_Adamts20	33	14
ENSMUSG00000052430.11_Bmpr1b	33	7
ENSMUSG00000085583.1_Gm15676	33
ENSMUSG00000040372.2_Gpr63	33	19
ENSMUSG00000025140.11_Pycr1	33
ENSMUSG00000028883.13_Sema3a	33	21
ENSMUSG00000018554.9_Ybx2	33	38
ENSMUSG00000044320.10_1700001O22Rik	33	14
ENSMUSG00000021294.7_Kif26a	33	20
ENSMUSG00000053477.11_Tcf4	33	25
ENSMUSG00000087259.3_2610035D17Rik	33	23
ENSMUSG00000034220.7_Gpc1	33	19
ENSMUSG00000071757.6_Zhx2	33	12
ENSMUSG00000000881.8_Dlg3	33	16
ENSMUSG00000021611.8_Tert	33	2
ENSMUSG00000037995.11_Igsf9	33	6
ENSMUSG00000005980.11_Dnase1	33
ENSMUSG00000001016.8_Ilf2	33	16
ENSMUSG00000032178.9_Ilf3	33	16
ENSMUSG00000033712.5_Ccar2	33	9
ENSMUSG00000039804.11_Ncoa5	33	27
ENSMUSG00000018401.13_Mtmr4	33	16
ENSMUSG00000025626.12_Phf6	33	16
ENSMUSG00000032187.12_Smarca4	33	27
ENSMUSG00000034674.14_Tdg	33	16
ENSMUSG00000057551.8_Zfp317	33	14
ENSMUSG00000043909.12_Trp53bp1	33	9
ENSMUSG00000047036.7_Zfp445	33
ENSMUSG00000001525.10_Tubb5	33	34
ENSMUSG00000042787.9_Exog	33	16
ENSMUSG00000050855.12_Zfp940	33
ENSMUSG00000054836.8_Elp6	33	14
ENSMUSG00000029438.5_Bcl7a	33	9
ENSMUSG00000029475.13_Kdm2b	33	12
ENSMUSG00000022191.11_Drosha	33	8
ENSMUSG00000028431.7_Ikbkap	33	16
ENSMUSG00000025665.12_Rps6ka6	33	8
ENSMUSG00000029657.11_Hsph1	33	34
ENSMUSG00000096916.3_Zfp850	33
ENSMUSG00000020532.14_Acaca	33	29
ENSMUSG00000025153.8_Fasn	33	34
ENSMUSG00000042496.13_Prdm10	33	26
ENSMUSG00000025323.9_Sp4	33	11
ENSMUSG00000028484.12_Psip1	33	16
ENSMUSG00000057406.12_Whsc1	33	14
ENSMUSG00000032244.8_Fem1b	33	19
ENSMUSG00000035152.10_Ap2b1	33	33
ENSMUSG00000049230.8_Gm9833	33
ENSMUSG00000048799.7_Cep120	33	33
ENSMUSG00000024579.3_Pcyox1l	33	23
ENSMUSG00000045071.9_E130308A19Rik	33	30
ENSMUSG00000031161.11_Hdac6	33	29
ENSMUSG00000032898.6_Fbxo21	33	16
ENSMUSG00000053181.1_A830005F24Rik	33
ENSMUSG00000026657.12_Frmd4a	33	23
ENSMUSG00000033904.11_Ccp110	33	12
ENSMUSG00000024642.12_Tle4	33	14
ENSMUSG00000029787.8_Avl9	33	28
ENSMUSG00000041530.12_Ago1	33	9
ENSMUSG00000026627.7_Tmem206	33	31
ENSMUSG00000052298.8_Cdc42se2	33	30
ENSMUSG00000047284.10_Neurl4	33
ENSMUSG00000055497.5_Gm9974	33	10
ENSMUSG00000083718.2_Ccnb2-ps	33
ENSMUSG00000103651.1_RP24-245M20.4	33
ENSMUSG00000017485.6_Top2b	33	27
ENSMUSG00000036940.11_Kdm1a	33	16
ENSMUSG00000074102.4_Rbm15b	33	16
ENSMUSG00000029833.13_Trim24	33	11
ENSMUSG00000035529.9_Prdm4	33	25
ENSMUSG00000035696.11_Rnf38	33	16
ENSMUSG00000025261.13_Huwe1	33	16
ENSMUSG00000093752.1_Gm20716	33
ENSMUSG00000031540.9_Kat6a	33	16
ENSMUSG00000035621.9_Midn	33	17
ENSMUSG00000048047.3_Zbtb33	33
ENSMUSG00000053730.11_Tmem39b	33	16
ENSMUSG00000075600.2_Zc3h3	33	31
ENSMUSG00000003992.10_Ssbp2	33	4
ENSMUSG00000062794.8_Zfp599	33	8
ENSMUSG00000001034.13_Mapk7	33	9
ENSMUSG00000021495.8_Fam193b	33	16
ENSMUSG00000035671.5_Zswim4	33	16
ENSMUSG00000020069.12_Hnrnph3	33	16
ENSMUSG00000036893.12_Ehmt1	33	8
ENSMUSG00000038533.11_Cbfa2t2	33	9
ENSMUSG00000034543.10_Morc2a	33	16
ENSMUSG00000024968.9_Rcor2	33	9
ENSMUSG00000037007.13_Zfp113	33	9
ENSMUSG00000018570.13_2810408A11Rik	33	27
ENSMUSG00000038525.12_Armc10	33	9
ENSMUSG00000059878.8_Zfp422	33	11
ENSMUSG00000060510.9_Zfp266	33	16
ENSMUSG00000020623.7_Map2k6	33	8
ENSMUSG00000016933.13_Plcg1	33	20
ENSMUSG00000026470.10_Stx6	33	20
ENSMUSG00000042207.13_Kdm5b	33	16
ENSMUSG00000056214.8_Pard6g	33	6
ENSMUSG00000057133.10_Chd6	33	6
ENSMUSG00000061898.6_Rbak	33
ENSMUSG00000085936.3_2610307P16Rik	33	9
ENSMUSG00000018476.7_Kdm6b	33	10
ENSMUSG00000026074.10_Map4k4	33	9
ENSMUSG00000029290.8_Zfp326	33	16
ENSMUSG00000024970.4_AI846148	33	20
ENSMUSG00000031904.4_Slc7a6	33	16
ENSMUSG00000079215.4_Zfp664	33	16
ENSMUSG00000091994.1_E130317F20Rik	33	16
ENSMUSG00000039137.14_Whrn	33	30
ENSMUSG00000003070.6_Efna2	33	12
ENSMUSG00000025352.6_Gdf11	33	33
ENSMUSG00000003199.12_Mpnd	33
ENSMUSG00000039577.13_Nphp4	33	7
ENSMUSG00000009733.8_Tfcp2	33	36
ENSMUSG00000020086.6_H2afy2	33	16
ENSMUSG00000048728.11_Zfp454	33	2
ENSMUSG00000058318.11_Phf21a	33	9
ENSMUSG00000021013.11_Ttc8	33	30
ENSMUSG00000032320.7_Rcn2	33	16
ENSMUSG00000053070.4_9230110C19Rik	33	32
ENSMUSG00000066643.8_Wdr35	33	32
ENSMUSG00000021745.9_Ptprg	33	20
ENSMUSG00000037890.9_Wdr19	33	32
ENSMUSG00000029386.11_Tctn2	33	30
ENSMUSG00000022621.12_Rabl2	33	10
ENSMUSG00000040220.9_Gas8	33	11
ENSMUSG00000025986.6_Slc39a10	33	20
ENSMUSG00000103998.1_RP24-114A9.1	33
ENSMUSG00000006720.12_Zfp184	33	17
ENSMUSG00000054967.6_Zfp647	33	16
ENSMUSG00000040669.10_Phc1	33	10
ENSMUSG00000074480.4_Mex3a	33	16
ENSMUSG00000057706.6_Mex3b	33	16
ENSMUSG00000042138.6_Msantd2	33	25
ENSMUSG00000051306.7_Usp42	33
ENSMUSG00000029587.12_Zfp12	33	6
ENSMUSG00000049488.10_Tmem67	33	5
ENSMUSG00000047193.11_Dync2h1	33	32
ENSMUSG00000044807.9_Zfp354c	33	16
ENSMUSG00000047342.12_Zfp286	33	16
ENSMUSG00000050605.13_Zfp61	33	28
ENSMUSG00000048997.13_Atxn7l2	33	24
ENSMUSG00000017677.7_Wsb1	33	16
ENSMUSG00000032913.9_Lrig2	33	24
ENSMUSG00000060301.5_2610008E11Rik	33	9
ENSMUSG00000056592.10_Zfp658	33	18
ENSMUSG00000036898.12_Zfp157	33	27
ENSMUSG00000071337.7_Tia1	33	27
ENSMUSG00000042408.9_Zmym6	33	15
ENSMUSG00000057894.10_Zfp329	33	14
ENSMUSG00000022801.9_Lrch3	33	23
ENSMUSG00000042446.12_Zmym4	33	11
ENSMUSG00000019777.12_Hdac2	33	16
ENSMUSG00000028483.9_Snapc3	33	33
ENSMUSG00000021945.8_Zmym2	33	16
ENSMUSG00000030386.13_Zfp606	33	16
ENSMUSG00000031134.12_Rbmx	33	27
ENSMUSG00000037017.11_Zscan21	33	16
ENSMUSG00000030393.8_Zik1	33	11
ENSMUSG00000047003.10_Zfp41	33	11
ENSMUSG00000033760.12_Rbm4b	33	16
ENSMUSG00000037640.11_Zfp60	33	27
ENSMUSG00000040929.12_Rfx3	33	30
ENSMUSG00000032705.8_Exd2	33	33
ENSMUSG00000023018.4_Smarcd1	33	10
ENSMUSG00000047945.6_Marcksl1	33	17
ENSMUSG00000026556.11_Vangl2	33	7
ENSMUSG00000031174.13_Rpgr	33	32
ENSMUSG00000049532.9_Sall2	33	12
ENSMUSG00000053137.6_Mapk11	33	11
ENSMUSG00000037503.8_Fam168b	33	16
ENSMUSG00000007989.6_Fzd3	33	14
ENSMUSG00000060206.7_Zfp462	33	9
ENSMUSG00000018199.8_Trove2	33	35
ENSMUSG00000028698.9_Pik3r3	33	9
ENSMUSG00000019699.11_Akt3	33	28
ENSMUSG00000028134.7_Ptbp2	33	25
ENSMUSG00000028246.9_Faxc	33	18
ENSMUSG00000028389.6_Zfp37	33	28
ENSMUSG00000051674.10_Dcun1d4	33	33
ENSMUSG00000029376.7_Mthfd2l	33	3
ENSMUSG00000034551.8_Hdx	33	16
ENSMUSG00000023495.8_Pcbp4	33	33
ENSMUSG00000029581.10_Fscn1	33	16
ENSMUSG00000040596.11_Pogk	33	16
ENSMUSG00000042439.8_Zfp532	33	27
ENSMUSG00000046572.6_Zfp518b	33	18
ENSMUSG00000063632.6_Sox11	33	27
ENSMUSG00000022686.10_B3gnt5	33	16
ENSMUSG00000020886.12_Dlg4	33	1
ENSMUSG00000025602.9_Zfp202	33	11
ENSMUSG00000030145.10_Zfp248	33	16
ENSMUSG00000043183.14_Simc1	33	16
ENSMUSG00000045215.12_Asxl3	33	10
ENSMUSG00000063455.12_D630045J12Rik	33	15
ENSMUSG00000030757.9_Zkscan2	33	15
ENSMUSG00000032850.12_Rnft2	33	5
ENSMUSG00000031398.9_Plxna3	33	10
ENSMUSG00000029673.13_Auts2	33	28
ENSMUSG00000074415.6_2610203C20Rik	33	7
ENSMUSG00000034593.12_Myo5a	33	31
ENSMUSG00000045333.11_Zfp423	33	12
ENSMUSG00000041907.9_Gpr45	33	5
ENSMUSG00000078768.2_Zfp566	33	16
ENSMUSG00000018707.9_Dync1h1	33	16
ENSMUSG00000033964.8_Zbtb41	33	16
ENSMUSG00000046785.7_Epm2aip1	33	16
ENSMUSG00000034525.6_Ice1	33	20
ENSMUSG00000042197.9_Zfp451	33	16
ENSMUSG00000064061.9_Dzip3	33	19
ENSMUSG00000048732.5_Klhl11	33	16
ENSMUSG00000022019.11_Tdrd3	33	32
ENSMUSG00000022526.7_Zfp251	33	16
ENSMUSG00000031066.6_Usp11	33	21
ENSMUSG00000032329.3_Hmg20a	33	25
ENSMUSG00000051034.7_Zfp11	33
ENSMUSG00000059975.10_Zfp74	33	8
ENSMUSG00000086877.3_A230072C01Rik	33	12
ENSMUSG00000033276.14_Stk36	33	32
ENSMUSG00000062127.7_Cttnbp2nl	33	20
ENSMUSG00000052713.8_Zfp608	33	7
ENSMUSG00000070709.8_1700049G17Rik	33
ENSMUSG00000041936.14_Agrn	33	23
ENSMUSG00000007817.10_Zmiz1	33	9
ENSMUSG00000039089.10_L3mbtl3	33	2
ENSMUSG00000035236.13_Scai	33	32
ENSMUSG00000059674.6_Cdh24	33	19
ENSMUSG00000085767.1_Gm13563	33	5
ENSMUSG00000020776.14_Fbf1	33	6
ENSMUSG00000022390.10_Zc3h7b	33	16
ENSMUSG00000078484.3_Klhl17	33	38
ENSMUSG00000021819.10_Zswim8	33	1
ENSMUSG00000024201.8_Kdm4b	33	16
ENSMUSG00000046556.6_Zfp319	33	16
ENSMUSG00000018451.6_6330403K07Rik	33	18
ENSMUSG00000041096.9_Tspyl2	33	27
ENSMUSG00000019039.9_Dalrd3	33	32
ENSMUSG00000066357.6_Wdr6	33	15
ENSMUSG00000042203.7_Tbc1d22b	33	16
ENSMUSG00000045411.12_2410002F23Rik	33	8
ENSMUSG00000102869.1_RP24-114E18.7	33
ENSMUSG00000104222.1_RP23-349K15.2	33
ENSMUSG00000011427.11_Zfp790	33	26
ENSMUSG00000072915.3_Gm12258	33
ENSMUSG00000090641.1_Zfp712	33	7
ENSMUSG00000058291.10_Zfp68	33	16
ENSMUSG00000060397.6_Zfp128	33	25
ENSMUSG00000058883.10_Zfp708	33
ENSMUSG00000038797.9_Zscan2	33	16
ENSMUSG00000031755.5_Bbs2	33	15
ENSMUSG00000035919.12_Bbs9	33	32
ENSMUSG00000024050.11_Wiz	33	6
ENSMUSG00000039262.12_Prrc2b	33	16
ENSMUSG00000039477.12_Tnrc18	33	32
ENSMUSG00000028664.10_Ephb2	33	30
ENSMUSG00000050148.9_Ubqln2	33	34
ENSMUSG00000054256.7_Msi1	33	7
ENSMUSG00000078532.5_Nkain1	33	9
ENSMUSG00000018474.13_Chd3	33	17
ENSMUSG00000048078.12_Tenm4	33	28
ENSMUSG00000038256.11_Bcl9	33	27
ENSMUSG00000084950.3_Gm5577	33	25
ENSMUSG00000040040.12_Ift88	33	32
ENSMUSG00000018537.12_Pcgf2	33	28
ENSMUSG00000032258.11_Lca5	33	32
ENSMUSG00000032449.9_Slc25a36	33	4
ENSMUSG00000021767.12_Kat6b	33	19
ENSMUSG00000035437.11_Rabgap1	33	6
ENSMUSG00000039801.6_2410089E03Rik	33	28
ENSMUSG00000024548.11_Setbp1	33	9
ENSMUSG00000033209.13_Ttc28	33	30
ENSMUSG00000061410.6_Zcchc14	33	27
ENSMUSG00000031290.10_Lrch2	33	28
ENSMUSG00000026235.10_Epha4	33	25
ENSMUSG00000022995.12_Enah	33	24
ENSMUSG00000071064.9_Zfp827	33	25
ENSMUSG00000028184.8_Lphn2	33
ENSMUSG00000032340.7_Neo1	33	21
ENSMUSG00000038042.9_Ptpdc1	33	21
ENSMUSG00000099689.2_ZNF383	33
ENSMUSG00000021782.10_Dlg5	33	2
ENSMUSG00000036862.10_Dchs1	33	27
ENSMUSG00000046743.6_Fat4	33	4
ENSMUSG00000022263.9_Trio	33	33
ENSMUSG00000038872.9_Zfhx3	33	2
ENSMUSG00000042104.14_Uggt2	33	8
ENSMUSG00000017667.9_Zfp334	33	16
ENSMUSG00000028556.11_Dock7	33	25
ENSMUSG00000068959.5_Zfp619	33	16
ENSMUSG00000034235.12_Usp54	33	14
ENSMUSG00000045639.10_Zfp629	33	18
ENSMUSG00000052632.11_Asap2	33	23
ENSMUSG00000039741.11_Bahcc1	33	16
ENSMUSG00000020935.4_Dcakd	33	16
ENSMUSG00000025420.9_Katnal2	33	32
ENSMUSG00000044362.7_Ccdc89	33
ENSMUSG00000032394.5_Igdcc3	33	14
ENSMUSG00000061393.9_Acvr2b	33	9
ENSMUSG00000097504.1_4930516B21Rik	33
ENSMUSG00000001039.8_B9d1	33	30
ENSMUSG00000024253.8_Dync2li1	33	18
ENSMUSG00000038022.9_Fam188b	33	12
ENSMUSG00000040936.10_Ulk4	33	32
ENSMUSG00000001521.8_Tulp3	33	32
ENSMUSG00000064043.9_Trerf1	33	1
ENSMUSG00000034121.8_Mks1	33	1
ENSMUSG00000020319.5_Wdpcp	33	32
ENSMUSG00000030231.8_Plekha5	33	30
ENSMUSG00000034848.13_Ttc21b	33	2
ENSMUSG00000095253.1_Zfp799	33	16
ENSMUSG00000091183.2_Gm5141	33	16
ENSMUSG00000060336.6_Zfp937	33
ENSMUSG00000068130.7_Zfp442	33	8
ENSMUSG00000042595.7_Fam199x	33	8
ENSMUSG00000075271.4_Ttc30a1	33	36
ENSMUSG00000032009.7_Sesn3	33	36
ENSMUSG00000035045.13_Zc3h12b	33	30
ENSMUSG00000073164.7_2410018L13Rik	33	25
ENSMUSG00000032998.12_Foxj3	33	8
ENSMUSG00000071793.8_2610005L07Rik	33	16
ENSMUSG00000087153.3_Gm6483	33
ENSMUSG00000095403.3_Gm21092	33	7
ENSMUSG00000073647.3_Gm10557	33
ENSMUSG00000096401.2_Gm21811	33	9
ENSMUSG00000039781.10_Cep131	33	17
ENSMUSG00000102861.1_RP24-116C1.9	33
ENSMUSG00000019027.7_Dnah1	33	32
ENSMUSG00000031951.7_Tmem231	33	12
ENSMUSG00000032327.10_Stra6	33	36
ENSMUSG00000038677.9_Scube3	33	11
ENSMUSG00000035274.9_Tpbg	33	32
ENSMUSG00000059493.9_Nhs	33	14
ENSMUSG00000039385.4_Cdh6	33	23
ENSMUSG00000022883.10_Robo1	33	9
ENSMUSG00000029165.12_Agbl5	33	15
ENSMUSG00000028358.11_Zfp618	33	18
ENSMUSG00000086770.1_Gm15351	33	36
ENSMUSG00000078902.3_Gm14443	33	25
ENSMUSG00000012076.7_Brms1l	33	2
ENSMUSG00000025145.9_Lrrc45	33	22
ENSMUSG00000073733.4_Rsg1	33	4
ENSMUSG00000020807.10_4933427D14Rik	33	6
ENSMUSG00000072770.5_Acrbp	33	27
ENSMUSG00000073179.3_Gm10478	33	6
ENSMUSG00000001995.8_Sipa1l2	33	20
ENSMUSG00000103585.1_Pcdhgb4	33	10
ENSMUSG00000050930.5_Map10	33
ENSMUSG00000016386.11_Mpped2	33	19
ENSMUSG00000097330.2_Gm26672	33	34
ENSMUSG00000102428.1_PCDHGA12	33
ENSMUSG00000003233.7_Dvl3	33	18
ENSMUSG00000028289.8_Epha7	33	21
ENSMUSG00000021257.10_Angel1	33	24
ENSMUSG00000030323.9_Ift122	33	32
ENSMUSG00000033436.9_Armcx2	33	16
ENSMUSG00000024420.8_Zfp521	33	32
ENSMUSG00000037568.8_Vash2	33	13
ENSMUSG00000023009.10_Nckap5l	33	20
ENSMUSG00000063698.5_Sfxn4	33	1
ENSMUSG00000087368.3_BC065397	33	13
ENSMUSG00000007039.8_Ddah2	33	17
ENSMUSG00000039328.9_Rnf122	33	16
ENSMUSG00000049804.9_Armcx4	33	11
ENSMUSG00000039693.7_Msantd3	33	14
ENSMUSG00000054074.9_Skida1	33	16
ENSMUSG00000063450.10_Syne2	33	19
ENSMUSG00000032531.11_Amotl2	33	16
ENSMUSG00000048537.11_Phldb1	33	23
ENSMUSG00000020900.11_Myh10	33	17
ENSMUSG00000038456.5_Dennd2a	33	9
ENSMUSG00000039959.9_Hip1	33	24
ENSMUSG00000031558.11_Slit2	33	33
ENSMUSG00000050530.10_Fam171a1	33	20
ENSMUSG00000021978.8_Extl3	33	26
ENSMUSG00000023809.9_Rps6ka2	33	20
ENSMUSG00000048503.6_Tmem136	33	33
ENSMUSG00000097709.3_2810429I04Rik	33	34
ENSMUSG00000092060.1_Bend4	33	34
ENSMUSG00000064302.9_Clasp1	33	9
ENSMUSG00000103081.1_Pcdhgb8	33
ENSMUSG00000027210.16_Meis2	33	33
ENSMUSG00000052534.11_Pbx1	33	3
ENSMUSG00000034532.8_Fbxo16	33	32
ENSMUSG00000041144.10_Dnah7b	33	32
ENSMUSG00000051817.8_Sox12	33	17
ENSMUSG00000069114.8_Zbtb10	33	16
ENSMUSG00000023999.10_Kif6	33	32
ENSMUSG00000040289.4_Hey1	33	30
ENSMUSG00000040729.6_AK129341	33
ENSMUSG00000029705.13_Cux1	33	12
ENSMUSG00000070883.3_Ccdc173	33	32
ENSMUSG00000099923.1_1700105P06Rik	33
ENSMUSG00000104124.1_RP23-98F21.12	33
ENSMUSG00000017144.4_Rnd3	33	18
ENSMUSG00000028654.9_Mycl	33	14
ENSMUSG00000030268.13_Bcat1	33	14
ENSMUSG00000046463.4_5930403N24Rik	33	2
ENSMUSG00000070576.4_Mn1	33	28
ENSMUSG00000024593.11_Megf10	33	13
ENSMUSG00000034648.8_Lrrn1	33	19
ENSMUSG00000095407.1_Tmem200c	33	6
ENSMUSG00000048502.10_Duxbl1	33
ENSMUSG00000021733.9_Slc4a7	33	16
ENSMUSG00000099034.3_2810039B14Rik	33	9
ENSMUSG00000031530.6_Dusp4	33	33
ENSMUSG00000041420.14_Meis3	33	33
ENSMUSG00000052105.12_Mtcl1	33	9
ENSMUSG00000068740.9_Celsr2	33	9
ENSMUSG00000052133.12_Sema5b	33	7
ENSMUSG00000068735.10_Trp53i11	33	9
ENSMUSG00000028444.13_Cntfr	33	7
ENSMUSG00000069171.9_Nr2f1	33	11
ENSMUSG00000087143.5_A830082K12Rik	33	23
ENSMUSG00000025321.10_Itgb8	33	14
ENSMUSG00000035164.7_Zc3h12c	33	9
ENSMUSG00000043668.9_Tox3	33	9
ENSMUSG00000042246.4_Tmc7	33	19
ENSMUSG00000082396.3_Zfp389	33
ENSMUSG00000033697.11_Arhgap39	33	13
ENSMUSG00000034377.6_Tulp4	33	9
ENSMUSG00000090397.1_Gm17096	33
ENSMUSG00000086753.1_Gm15751	33
ENSMUSG00000097090.1_Gm26724	33
ENSMUSG00000104156.1_RP23-371A16.2	33
ENSMUSG00000097904.1_Gm26711	33
ENSMUSG00000100158.1_Gm28119	33	2
ENSMUSG00000052516.13_Robo2	33	25
ENSMUSG00000090255.3_4921534H16Rik	33
ENSMUSG00000086719.1_Gm16275	33
ENSMUSG00000073482.2_Gm10517	33
ENSMUSG00000087151.1_Gm14022	33
ENSMUSG00000007613.11_Tgfbr1	33	16
ENSMUSG00000022637.10_Cblb	33	10
ENSMUSG00000039191.8_Rbpj	33	31
ENSMUSG00000032228.12_Tcf12	33	9
ENSMUSG00000058388.10_Phtf1	33	11
ENSMUSG00000020536.8_Llgl1	33	16
ENSMUSG00000056919.9_Cep162	33	14
ENSMUSG00000022120.3_Rnf219	33	14
ENSMUSG00000041879.9_Ipo9	33	16
ENSMUSG00000038827.7_Fam206a	33
ENSMUSG00000020546.10_Stxbp4	33	32
ENSMUSG00000097119.1_B230354K17Rik	33	16
ENSMUSG00000067928.6_Zfp760	33	14
ENSMUSG00000033799.9_Fam208b	33	16
ENSMUSG00000050714.8_Zbtb26	33	16
ENSMUSG00000035898.9_Uba6	33	16
ENSMUSG00000035401.8_2210018M11Rik	33
ENSMUSG00000056579.13_Tug1	33	31
ENSMUSG00000014547.9_Wdfy2	33	31
ENSMUSG00000031093.10_Dock11	33	20
ENSMUSG00000020212.9_Mdm1	33	35
ENSMUSG00000041491.7_Cep78	33	16
ENSMUSG00000025010.9_Ccnj	33	16
ENSMUSG00000020453.13_Patz1	33	16
ENSMUSG00000038544.10_Inip	33	16
ENSMUSG00000090626.5_Tex9	33	19
ENSMUSG00000049295.12_Zfp219	33	6
ENSMUSG00000035299.12_Mid1	33	6
ENSMUSG00000060798.4_Intu	33	7
ENSMUSG00000051705.8_Senp8	33	11
ENSMUSG00000055313.10_Pgbd1	33	19
ENSMUSG00000084941.1_Gm11944	33	16
ENSMUSG00000008450.7_Nutf2	33	16
ENSMUSG00000020898.14_Ctc1	33	3
ENSMUSG00000026816.10_Gtf3c5	33	7
ENSMUSG00000035478.10_Mbd3	33	26
ENSMUSG00000014039.13_Prdm15	33	16
ENSMUSG00000085028.2_Slc2a4rg-ps	33	12
ENSMUSG00000032621.7_Srek1	33	19
ENSMUSG00000061894.11_Zscan20	33	6
ENSMUSG00000070583.1_Fv1	33
ENSMUSG00000038564.7_Ift172	33	21
ENSMUSG00000040446.3_Rprd1a	33	16
ENSMUSG00000068962.6_Zfp114	33	11
ENSMUSG00000087396.3_4933407K13Rik	33	14
ENSMUSG00000094614.1_Gm21769	33
ENSMUSG00000074283.4_Zfp109	33
ENSMUSG00000022335.12_Zfat	33	34
ENSMUSG00000032777.8_Gtf3c1	33	16
ENSMUSG00000070425.8_Trpc2	33
ENSMUSG00000085201.1_Nr6a1os	33	16
ENSMUSG00000037169.10_Mycn	33	8
ENSMUSG00000090659.4_Zfp493	33	9
ENSMUSG00000034021.11_Pds5b	33	25
ENSMUSG00000034342.8_Cbl	33	31
ENSMUSG00000035126.15_Wdr78	33	32
ENSMUSG00000031861.11_Lpar2	33	8
ENSMUSG00000032624.11_Eml4	33	25
ENSMUSG00000033669.7_Zfp7	33	29
ENSMUSG00000081752.3_Gm14680	33
ENSMUSG00000002489.11_Tiam1	33	6
ENSMUSG00000036225.10_Kctd1	33	4
ENSMUSG00000033282.9_Rpgrip1l	33	32
ENSMUSG00000058447.8_Gm26920	33
ENSMUSG00000004885.5_Crabp2	33	14
ENSMUSG00000032291.8_Crabp1	33	9
ENSMUSG00000034324.12_Tmem132c	33	2
ENSMUSG00000048450.10_Msx1	33	25
ENSMUSG00000016763.10_Scube1	33	21
ENSMUSG00000047786.12_Lix1	33	2
ENSMUSG00000017897.14_Eya2	33	24
ENSMUSG00000072591.6_5930412G12Rik	33	7
ENSMUSG00000081683.5_Fzd10	33	7
ENSMUSG00000075593.6_Gal3st4	33	16
ENSMUSG00000072672.6_Duxbl3	33
ENSMUSG00000008305.14_Tle1	33	32
ENSMUSG00000021846.8_Peli2	33	9
ENSMUSG00000055639.12_Dach1	33	19
ENSMUSG00000022382.10_Wnt7b	33	7
ENSMUSG00000022580.8_Rhpn1	33	11
ENSMUSG00000027831.9_Veph1	33	11
ENSMUSG00000025592.13_Dach2	33	33
ENSMUSG00000036834.12_Plch1	33	14
ENSMUSG00000032796.7_Lama1	33	7
ENSMUSG00000028909.13_Ptpru	33	19
ENSMUSG00000054252.13_Fgfr3	33	7
ENSMUSG00000062327.6_T	33	8
ENSMUSG00000048544.8_5930422O12Rik	33
ENSMUSG00000098146.1_Gm26935	33	18
ENSMUSG00000051344.9_Plekhm3	33	31
ENSMUSG00000103364.1_RP23-87D8.4	33
ENSMUSG00000104037.1_RP24-151O6.1	33
ENSMUSG00000104524.1_RP24-331B5.1	33
ENSMUSG00000090386.5_Mir99ahg	33	7
ENSMUSG00000102854.1_RP24-252G15.5	33
ENSMUSG00000103851.1_RP23-65G17.3	33
ENSMUSG00000103049.1_RP24-252G15.3	33
ENSMUSG00000103932.1_RP23-65G17.2	33
ENSMUSG00000103805.1_RP23-239I17.7	33
ENSMUSG00000103916.1_RP23-239I17.4	33
ENSMUSG00000102562.1_RP23-156A3.2	33
ENSMUSG00000102267.1_RP23-156A3.1	33
ENSMUSG00000097026.1_Gm26786	33	38
ENSMUSG00000097859.1_Gm26601	33	27
ENSMUSG00000103646.1_RP23-379C24.2	33
ENSMUSG00000102950.1_RP23-73N8.2	33
ENSMUSG00000103317.1_RP23-73N8.3	33
ENSMUSG00000103722.1_RP23-73N8.4	33
ENSMUSG00000097267.1_1700109K24Rik	33	13
ENSMUSG00000102009.2_4933400F21Rik	33	14
ENSMUSG00000096919.1_Gm26775	33
ENSMUSG00000102326.1_RP24-227F14.5	33
ENSMUSG00000103808.1_RP24-227F14.1	33
ENSMUSG00000083473.1_Gm13207	33
ENSMUSG00000103972.1_RP23-239I17.2	33
ENSMUSG00000104512.1_RP23-56B11.8	33
ENSMUSG00000084755.1_Gm16276	33
ENSMUSG00000102749.1_RP23-268A12.3	33
ENSMUSG00000006241.11_Ccdc159	33	5
ENSMUSG00000054939.6_Zfp174	33	26
ENSMUSG00000032443.11_Zcwpw2	33	1
ENSMUSG00000015189.8_Casd1	33	8
ENSMUSG00000025265.10_Fgd1	33	29
ENSMUSG00000025555.10_Farp1	33	25
ENSMUSG00000026425.11_Srgap2	33	20
ENSMUSG00000062184.7_Hs6st2	33	13
ENSMUSG00000030410.12_Dmwd	33	34
ENSMUSG00000032827.11_Ppp1r9a	33	29
ENSMUSG00000102543.1_PCDHGC5	33
ENSMUSG00000020364.10_Zfp354a	33	29
ENSMUSG00000020646.12_Mboat2	33	25
ENSMUSG00000021701.7_Plk2	33	20
ENSMUSG00000102918.1_PCDHGB6	33
ENSMUSG00000024534.11_Sncaip	33	21
ENSMUSG00000040209.8_Zfp704	33	13
ENSMUSG00000028926.11_Cdk14	33	24
ENSMUSG00000030020.9_Prickle2	33	21
ENSMUSG00000035357.12_Pdzrn3	33	23
ENSMUSG00000044548.7_Dact1	33	16
ENSMUSG00000103486.1_RP24-78F21.3	33
ENSMUSG00000030486.8_Zfp108	33
ENSMUSG00000052675.6_Zfp112	33	16
ENSMUSG00000091586.1_Cyp4f17	33	32
ENSMUSG00000037692.10_Ahdc1	33	16
ENSMUSG00000038886.9_Man2a2	33	17
ENSMUSG00000087381.4_Gm16008	33	32
ENSMUSG00000103183.1_RP23-118E21.11	33
ENSMUSG00000069184.2_Zfp72	33	17
ENSMUSG00000071103.5_1700029J07Rik	33	32
ENSMUSG00000021279.4_Cdc42bpb	33	20
ENSMUSG00000037455.12_Slc18b1	33	2
ENSMUSG00000031099.12_Smarca1	33	30
ENSMUSG00000072623.5_Zfp9	33	1
ENSMUSG00000067931.5_Zfp948	33	29
ENSMUSG00000026566.11_Mpzl1	33	20
ENSMUSG00000059921.11_Unc5c	33	21
ENSMUSG00000092335.1_Gm7221	33
ENSMUSG00000047220.5_Ccdc36	33	34
ENSMUSG00000041592.12_Sdk2	33	9
ENSMUSG00000097834.1_Gm26911	33	21
ENSMUSG00000085039.1_Gm15927	33	29
ENSMUSG00000027035.6_Cers6	33	33
ENSMUSG00000036061.9_Smug1	33	18
ENSMUSG00000043587.11_Pxylp1	33	28
ENSMUSG00000097292.2_A230107N01Rik	33	3
ENSMUSG00000033852.12_Gm28042	33
ENSMUSG00000098488.3_Pla2g4b	33	20
ENSMUSG00000020728.13_Cep112	33	32
ENSMUSG00000075304.2_Sp5	33	30
ENSMUSG00000051920.6_Rspo2	33	32
ENSMUSG00000060548.8_Tnfrsf19	33	19
ENSMUSG00000074771.6_Ankef1	33	32
ENSMUSG00000079022.5_Col22a1	33	30
ENSMUSG00000024274.8_Zscan30	33	29
ENSMUSG00000083396.1_Gm15542	33	31
ENSMUSG00000055452.5_Gm7353	33
ENSMUSG00000007836.6_Hnrnpa0	33	17
ENSMUSG00000036053.12_Fmnl2	33	28
ENSMUSG00000032846.9_Zswim6	33	18
ENSMUSG00000020716.11_Nf1	33	23
ENSMUSG00000032376.8_Usp3	33	16
ENSMUSG00000037172.10_E330009J07Rik	33	28
ENSMUSG00000053846.4_Lipg	33	7
ENSMUSG00000020660.5_Pomc	33	10
ENSMUSG00000049038.2_Mterf2	33	30
ENSMUSG00000031513.8_Leprotl1	33	27
ENSMUSG00000049717.8_Lig4	33	16
ENSMUSG00000041272.7_Tox	33	12
ENSMUSG00000048251.11_Bcl11b	33	27
ENSMUSG00000097792.1_Gm27042	33	10
ENSMUSG00000000794.8_Kcnn3	33	28
ENSMUSG00000042116.3_Vwa1	33	20
ENSMUSG00000002799.5_Jag2	33	6
ENSMUSG00000021062.11_Rab15	33	6
ENSMUSG00000021130.7_Galnt16	33	19
ENSMUSG00000028047.7_Thbs3	33	1
ENSMUSG00000028631.7_Kcnq4	33	9
ENSMUSG00000094392.1_Gm3788	33
ENSMUSG00000004768.10_Rab23	33	16
ENSMUSG00000027298.13_Tyro3	33	11
ENSMUSG00000016946.5_Kctd5	33	16
ENSMUSG00000030499.5_Kctd15	33	18
ENSMUSG00000027646.11_Src	33	35
ENSMUSG00000040606.9_Kazn	33	6
ENSMUSG00000060181.5_Slc35e3	33	18
ENSMUSG00000021567.10_Nkd2	33	25
ENSMUSG00000025969.11_Nrp2	33	25
ENSMUSG00000032024.10_Clmp	33	24
ENSMUSG00000034684.8_Sema3f	33	2
ENSMUSG00000054843.8_Atrnl1	33	1
ENSMUSG00000066191.7_Anks6	33	12
ENSMUSG00000048915.8_Efna5	33	12
ENSMUSG00000051379.8_Flrt3	33	19
ENSMUSG00000028583.10_Pdpn	33	7
ENSMUSG00000031661.7_Nkd1	33	21
ENSMUSG00000009628.10_Tex15	33	24
ENSMUSG00000031952.4_Chst5	33	23
ENSMUSG00000029563.12_Foxp2	33	4
ENSMUSG00000043913.10_Ccdc60	33	32
ENSMUSG00000063430.8_Wscd2	33	24
ENSMUSG00000068617.4_Efcab1	33	30
ENSMUSG00000021594.10_Srd5a1	33	6
ENSMUSG00000046550.8_Spin2c	33
ENSMUSG00000048482.10_Bdnf	33	2
ENSMUSG00000097250.1_Gm26771	33	14
ENSMUSG00000005237.9_Dnah2	33	32
ENSMUSG00000019647.12_Sema6a	33	13
ENSMUSG00000048616.4_Nog	33	19
ENSMUSG00000056031.9_9330154J02Rik	33	32
ENSMUSG00000071847.8_Apcdd1	33	2
ENSMUSG00000021338.13_Lrrc16a	33
ENSMUSG00000030583.12_Sipa1l3	33	37
ENSMUSG00000033998.8_Kcnk1	33	6
ENSMUSG00000050390.8_C77080	33	16
ENSMUSG00000028032.9_Papss1	33	23
ENSMUSG00000041444.10_Arhgap32	33	23
ENSMUSG00000042195.8_Slc35f2	33	2
ENSMUSG00000042428.6_Mgat3	33	23
ENSMUSG00000071037.5_Camkmt	33	6
ENSMUSG00000028039.7_Efna3	33	33
ENSMUSG00000032262.9_Elovl4	33	15
ENSMUSG00000037617.7_Spag1	33	16
ENSMUSG00000098188.1_Sowahc	33
ENSMUSG00000032012.7_Pvrl1	33
ENSMUSG00000069581.7_Tspear	33	6
ENSMUSG00000042303.12_Sgsm3	33	29
ENSMUSG00000043889.5_Gm8399	33
ENSMUSG00000059195.10_Gm12715	33
ENSMUSG00000003500.9_Impdh1	33	33
ENSMUSG00000028149.8_Rap1gds1	33	31
ENSMUSG00000020038.9_Cry1	33	16
ENSMUSG00000078490.5_C030017K20Rik	33
ENSMUSG00000024423.5_Impact	33	36
ENSMUSG00000070304.7_Scn2b	33	16
ENSMUSG00000028100.7_Nudt17	33	33
ENSMUSG00000032657.11_Fam189b	33	24
ENSMUSG00000037463.10_Fbxo27	33
ENSMUSG00000023991.12_Foxp4	33	4
ENSMUSG00000028391.12_Wdr31	33	3
ENSMUSG00000038079.10_Tmem237	33	11
ENSMUSG00000092486.1_2610524H06Rik	33
ENSMUSG00000097772.3_5430416N02Rik	33	16
ENSMUSG00000085083.1_Gm11615	33
ENSMUSG00000097479.1_Gm26582	33
ENSMUSG00000003531.10_Dgcr6	33
ENSMUSG00000032346.7_Ooep	33
ENSMUSG00000038080.12_Kdm1b	33
ENSMUSG00000019841.11_Rev3l	33	8
ENSMUSG00000034973.12_Dopey1	33	15
ENSMUSG00000089810.1_Gm16536	33
ENSMUSG00000072647.4_Adam1a	33
ENSMUSG00000021027.11_Ralgapa1	33	26
ENSMUSG00000024241.6_Sos1	33	16
ENSMUSG00000079564.2_Gm11149	33	33
ENSMUSG00000103967.1_RP23-46B12.7	33
ENSMUSG00000085669.1_Gm14817	33
ENSMUSG00000083734.1_Gm16209	33
ENSMUSG00000103649.1_RP23-201I6.5	33
ENSMUSG00000028373.12_Astn2	33	5
ENSMUSG00000101767.1_Gm28498	33
ENSMUSG00000030657.7_Xylt1	33	19
ENSMUSG00000103047.1_RP24-367P22.1	33
ENSMUSG00000030446.13_Zfp273	33	19
ENSMUSG00000078435.2_AU041133	33
ENSMUSG00000062743.5_Zfp677	33	6
ENSMUSG00000080059.4_Rps19-ps3	33
ENSMUSG00000074733.10_5830428H23Rik	33
ENSMUSG00000041596.8_Nlrp5-ps	33	29
ENSMUSG00000100586.1_Vmn1r90	33
ENSMUSG00000100214.1_6230415J03Rik	33
ENSMUSG00000101458.1_Gm28582	33
ENSMUSG00000086536.1_Gm12264	33	20
ENSMUSG00000100213.1_Gm28151	33	1
ENSMUSG00000047747.9_Rnf150	33	24
ENSMUSG00000057098.10_Ebf1	33	24
ENSMUSG00000085784.1_Gm12158	33	24
ENSMUSG00000063415.8_Cyp26b1	33	25
ENSMUSG00000087307.1_Gm12925	33
ENSMUSG00000073125.6_Xlr3b	33
ENSMUSG00000000579.10_Dynlt1c	33	25
ENSMUSG00000097723.1_Gm26848	33
ENSMUSG00000084998.1_Gm16279	33	15
ENSMUSG00000097732.2_D930048G16Rik	33	5
ENSMUSG00000097839.1_Gm26909	33
ENSMUSG00000086401.1_Gm15559	33
ENSMUSG00000096996.1_Gm26792	33
ENSMUSG00000033961.11_Zfp446	33	29
ENSMUSG00000053263.3_Gm12592	33	24
ENSMUSG00000085072.1_Ict1os	33
ENSMUSG00000024137.8_E4f1	33
ENSMUSG00000025450.4_Gm9752	33
ENSMUSG00000075040.5_Zfp408	33	2
ENSMUSG00000102638.1_RP23-228G18.6	33
ENSMUSG00000040840.7_4930579G18Rik	33
ENSMUSG00000009406.9_Elk1	33	23
ENSMUSG00000047264.7_Zfp358	33	18
ENSMUSG00000025035.8_Arl3	33	8
ENSMUSG00000033233.13_Trim45	33	16
ENSMUSG00000069755.4_Zfp125	33
ENSMUSG00000024212.8_Mllt1	33	8
ENSMUSG00000045598.9_Zfp553	33	16
ENSMUSG00000071281.6_Zfp65	33	25
ENSMUSG00000029510.11_Gpc2	33	10
ENSMUSG00000049823.9_Zbtb12	33	9
ENSMUSG00000066640.7_Fbxl18	33	14
ENSMUSG00000086472.1_Gm16172	33
ENSMUSG00000043059.12_Zfp513	33	17
ENSMUSG00000085910.1_Gm12395	33
ENSMUSG00000092595.1_Gm20427	33
ENSMUSG00000073388.2_A330017A19Rik	33
ENSMUSG00000097699.1_5430400D12Rik	33	2
ENSMUSG00000085311.1_Gm15445	33	24
ENSMUSG00000055216.3_9430025C20Rik	33
ENSMUSG00000103252.1_RP24-78E16.3	33
ENSMUSG00000086368.1_Gm13830	33	28
ENSMUSG00000098620.1_Gm27209	33
ENSMUSG00000079942.5_Rpl28-ps3	33
ENSMUSG00000081516.1_Gm12470	33
ENSMUSG00000084881.1_Gm15585	33	28
ENSMUSG00000085527.1_Gm15535	33	26
ENSMUSG00000091587.1_Gm17191	33
ENSMUSG00000097953.1_Gm26952	33
ENSMUSG00000074862.7_BC025920	33	11
ENSMUSG00000097718.1_Gm26896	33
ENSMUSG00000087120.1_Gm12279	33
ENSMUSG00000061099.8_Gapdhs	33	9
ENSMUSG00000084274.2_Gm12504	33
ENSMUSG00000087258.1_Gm15461	33	10
ENSMUSG00000057990.4_E030024N20Rik	33
ENSMUSG00000081929.1_Rps11-ps2	33	26
ENSMUSG00000084611.1_Gm24371	33
ENSMUSG00000090327.1_Gm17111	33
ENSMUSG00000016028.9_Celsr1	33	19
ENSMUSG00000026923.11_Notch1	33	7
ENSMUSG00000085543.1_Gm13568	33	30
ENSMUSG00000028059.10_Arhgef2	33	20
ENSMUSG00000098206.1_A430106G13Rik	33	27
ENSMUSG00000104197.1_RP23-44N5.7	33
ENSMUSG00000103115.1_RP23-398K14.4	33
ENSMUSG00000102142.1_RP23-393I12.5	33
ENSMUSG00000098243.3_Gm4258	33	7
ENSMUSG00000102277.1_RP23-393I12.4	33
ENSMUSG00000104118.1_RP23-393I12.1	33
ENSMUSG00000103038.1_RP23-393I12.3	33
ENSMUSG00000103427.1_RP23-44N5.4	33
ENSMUSG00000104145.1_RP23-44N5.3	33
ENSMUSG00000028211.7_Trp53inp1	33	9
ENSMUSG00000029385.10_Ccng2	33	18
ENSMUSG00000104113.1_RP24-427N13.6	33
ENSMUSG00000104181.1_RP24-290D14.2	33
ENSMUSG00000081142.1_Gm15497	33
ENSMUSG00000098889.1_Gm27206	33	16
ENSMUSG00000103706.1_RP24-429G21.2	33
ENSMUSG00000104212.1_CAAA01187608.3	33
ENSMUSG00000025997.9_Ikzf2	33	6
ENSMUSG00000086894.1_Gm15708	33	37
ENSMUSG00000056106.1_Gm9990	33
ENSMUSG00000102593.1_RP24-242N1.2	33
ENSMUSG00000085280.1_Gm16151	33	18
ENSMUSG00000102984.1_RP24-390D21.4	33
ENSMUSG00000085391.1_Gm16150	33	8
ENSMUSG00000087131.3_Gm16152	33	2
ENSMUSG00000097557.1_C130060C02Rik	33	2
ENSMUSG00000027985.10_Lef1	33	2
ENSMUSG00000006403.8_Adamts4	33	16
ENSMUSG00000097915.1_A330009N23Rik	33
ENSMUSG00000037813.9_D630003M21Rik	33	23
ENSMUSG00000020642.8_Rnf144a	33	25
ENSMUSG00000041598.7_Cdc42ep4	33	16
ENSMUSG00000055809.7_Dnaaf3	33	32
ENSMUSG00000027253.11_Lrp4	33	19
ENSMUSG00000032491.10_Nradd	33	21
ENSMUSG00000054057.2_A930004D18Rik	33	7
ENSMUSG00000052684.4_Jun	33	20
ENSMUSG00000087589.3_D430040D24Rik	33
ENSMUSG00000037098.13_Rab11fip3	33	27
ENSMUSG00000044134.5_Fam109a	33	25
ENSMUSG00000048787.8_Dcun1d3	33	25
ENSMUSG00000051639.3_Gm5812	33
ENSMUSG00000043993.6_2900052L18Rik	33	27
ENSMUSG00000075389.3_2810410L24Rik	33	16
ENSMUSG00000097573.2_G730003C15Rik	33
ENSMUSG00000103309.1_RP23-407E2.27	33
ENSMUSG00000095789.2_Nupr1l	33
ENSMUSG00000017724.10_Etv4	33	25
ENSMUSG00000058743.5_Kcnj14	33
ENSMUSG00000047434.9_Xxylt1	33	22
ENSMUSG00000073158.3_9030624G23Rik	33	16
ENSMUSG00000073197.4_5730507C01Rik	33	16
ENSMUSG00000093846.1_Gm4425	33	4
ENSMUSG00000092465.2_Gm20472	33	2
ENSMUSG00000030606.7_Hapln3	33	34
ENSMUSG00000047986.8_Palm3	33	17
ENSMUSG00000072653.8_Zfp783	33	1
ENSMUSG00000037994.10_Slc9b2	33	25
ENSMUSG00000022434.7_Fam118a	33	21
ENSMUSG00000035678.7_Tnfsf9	33	36
ENSMUSG00000079414.2_Gm11110	33	19
ENSMUSG00000097493.3_9930014A18Rik	33	3
ENSMUSG00000066877.7_Nck2	33	36
ENSMUSG00000038550.6_Ciart	33	23
ENSMUSG00000073779.3_Lrp8os2	33
ENSMUSG00000089806.1_Gm16570	33
ENSMUSG00000096279.1_Gm9312	33
ENSMUSG00000103435.1_RP23-440J24.2	33
ENSMUSG00000065934.1_Gm25630	33	19
ENSMUSG00000087692.1_Gm11940	33
ENSMUSG00000021098.10_4930447C04Rik	33	36
ENSMUSG00000030465.14_Psd3	33	30
ENSMUSG00000032649.10_Colgalt2	33	20
ENSMUSG00000035615.8_Frmpd1	33	13
ENSMUSG00000031738.10_Irx6	33
ENSMUSG00000021913.7_Ogdhl	33	14
ENSMUSG00000031458.7_Coprs	33	27
ENSMUSG00000032883.11_Acsl3	33	13
ENSMUSG00000024112.12_Cacna1h	33	5
ENSMUSG00000056124.5_B4galt6	33	32
ENSMUSG00000032601.9_Prkar2a	33	29
ENSMUSG00000092705.1_Gm24513	33
ENSMUSG00000029838.8_Ptn	33	7
ENSMUSG00000045284.5_Dcaf12l1	33	34
ENSMUSG00000091475.2_2810468N07Rik	33
ENSMUSG00000050926.5_Dcaf12l2	33
ENSMUSG00000036502.10_Tmem255a	33	20
ENSMUSG00000090122.3_Kcne1l	33	13
ENSMUSG00000039683.12_Sdk1	33	24
ENSMUSG00000050447.11_Lypd6	33	6
ENSMUSG00000052726.11_Kcnt2	33	21
ENSMUSG00000059816.5_Fam159a	33	13
ENSMUSG00000097934.1_6720483E21Rik	33
ENSMUSG00000005225.11_Plekha8	33	21
ENSMUSG00000029090.8_Gpr125	33
ENSMUSG00000043439.5_E130012A19Rik	33	16
ENSMUSG00000102189.1_RP23-448H3.2	33
ENSMUSG00000028532.10_Cachd1	33	32
ENSMUSG00000029086.11_Prom1	33	30
ENSMUSG00000035469.13_Rcbtb1	33	8
ENSMUSG00000072962.2_Gm16401	33	4
ENSMUSG00000081265.1_Gm11282	33
ENSMUSG00000085488.1_4930557F10Rik	33	27
ENSMUSG00000041235.7_Chd7	33	9
ENSMUSG00000050240.10_Hic2	33	26
ENSMUSG00000099928.1_Gm29202	33	20
ENSMUSG00000103376.1_RP23-235J5.14	33
ENSMUSG00000084749.1_Gm25288	33
ENSMUSG00000054003.9_Tdrd9	33
ENSMUSG00000084007.3_Gm9003	33
ENSMUSG00000043753.2_Dmrta1	33	19
ENSMUSG00000082160.1_Gm11578	33
ENSMUSG00000055102.11_Zfp819	33
ENSMUSG00000085581.1_Gm12786	33
ENSMUSG00000099579.1_1700120K04Rik	33
ENSMUSG00000020917.13_Acly	33	33
ENSMUSG00000053646.9_Plxnb1	33	7
ENSMUSG00000025203.5_Scd2	33	11
ENSMUSG00000098950.3_Gm28036	33	16
ENSMUSG00000090963.1_Gm17655	33	31
ENSMUSG00000029101.10_Rgs12	33	22
ENSMUSG00000034157.8_Cipc	33	19
ENSMUSG00000031432.3_Prps1	33	16
ENSMUSG00000040594.14_Ranbp17	33	24
ENSMUSG00000050192.8_Eif5a2	33
ENSMUSG00000055485.6_Soga1	33	16
ENSMUSG00000042942.11_Greb1l	33	14
ENSMUSG00000075324.9_Fign	33	23
ENSMUSG00000001815.11_Evx2	33	25
ENSMUSG00000005503.8_Evx1	33	10
ENSMUSG00000086126.1_5730457N03Rik	33
ENSMUSG00000045608.6_Dbx2	33	7
ENSMUSG00000087228.1_Gm12827	33
ENSMUSG00000004872.11_Pax3	33	7
ENSMUSG00000028736.9_Pax7	33	13
ENSMUSG00000010476.9_Ebf3	33	1
ENSMUSG00000022053.9_Ebf2	33	9
ENSMUSG00000058665.8_En1	33	18
ENSMUSG00000027833.12_Shox2	33	2
ENSMUSG00000025255.14_Zfhx4	33	2
ENSMUSG00000086224.4_2700069I18Rik	33	2
ENSMUSG00000103881.1_RP24-257J5.2	33
ENSMUSG00000057777.4_Mab21l2	33	36
ENSMUSG00000086067.1_Gm16183	33	33
ENSMUSG00000075549.2_Gm6878	33	1
ENSMUSG00000021359.11_Tfap2a	33	23
ENSMUSG00000097752.2_Gm26688	33	18
ENSMUSG00000025927.9_Tfap2b	33	6
ENSMUSG00000038765.9_Lmx1b	33	25
ENSMUSG00000052951.5_C130021I20Rik	33	10
ENSMUSG00000031561.11_Tenm3	33	12
ENSMUSG00000095224.1_F930015N05Rik	33
ENSMUSG00000093744.1_Gm20675	33
ENSMUSG00000031700.7_Gpt2	33	29
ENSMUSG00000103393.1_RP24-499I2.1	33
ENSMUSG00000071586.4_Gm10337
ENSMUSG00000002930.5_Ppp1r17		24
ENSMUSG00000073535.5_Gm5532		14
ENSMUSG00000075272.4_Ttc30a2
ENSMUSG00000003810.8_Mast2		12
ENSMUSG00000048279.13_Sacs		13
ENSMUSG00000056476.9_Med12l		35
ENSMUSG00000024304.10_Cdh2		19
ENSMUSG00000036377.14_C530008M17Rik		9
ENSMUSG00000089662.1_Gm14057		10
ENSMUSG00000099342.1_Gm18180
ENSMUSG00000103596.1_RP23-87D8.2
ENSMUSG00000020547.4_Bzw2		8
ENSMUSG00000023169.10_Slc38a1		16
ENSMUSG00000040648.10_Ppip5k2		5
ENSMUSG00000042757.11_Tmem108		32
ENSMUSG00000102441.1_RP23-216O10.6
ENSMUSG00000097127.3_Gm26886
ENSMUSG00000087514.1_Gm16076		34
ENSMUSG00000021758.9_Ddx4		24
ENSMUSG00000038473.10_Nos1ap		30
ENSMUSG00000041757.11_Plekha6		18
ENSMUSG00000061751.11_Kalrn		9
ENSMUSG00000102062.1_Gm29246
ENSMUSG00000000296.7_Tpd52l1	32	21
ENSMUSG00000014075.11_Tctex1d2	32	16
ENSMUSG00000078870.5_Gm14410	32	25
ENSMUSG00000078878.5_Gm14305	32
ENSMUSG00000078887.6_Gm6710	32
ENSMUSG00000025979.9_Mob4	32
ENSMUSG00000059423.9_Zfp933	32
ENSMUSG00000078861.4_Zfp931	32
ENSMUSG00000095362.3_Gm14325	32	6
ENSMUSG00000078864.6_Gm14322	32
ENSMUSG00000078867.5_Gm14418	32
ENSMUSG00000040219.4_Ttc12	32	32
ENSMUSG00000086158.2_Ccpg1os	32	32
ENSMUSG00000048478.6_Spata33	32	16
ENSMUSG00000078897.6_Gm4724	32
ENSMUSG00000037418.5_Best1	32	8
ENSMUSG00000101438.1_Gm19412	32
ENSMUSG00000045259.4_Klhdc9	32
ENSMUSG00000073856.6_Iqck	32	32
ENSMUSG00000103755.1_RP24-324I23.4	32
ENSMUSG00000085316.1_D330050G23Rik	32	23
ENSMUSG00000083284.1_Gm13688	32
ENSMUSG00000000538.14_Tom1l2	32	1
ENSMUSG00000026860.12_Sh3glb2	32	10
ENSMUSG00000020231.11_Dip2a	32	1
ENSMUSG00000053581.9_Zfand2a	32	31
ENSMUSG00000006576.12_Slc4a3	32	10
ENSMUSG00000006675.6_P4htm	32	30
ENSMUSG00000032192.8_Gnb5	32	34
ENSMUSG00000021820.12_Camk2g	32	34
ENSMUSG00000027963.10_Extl2	32	19
ENSMUSG00000024008.11_Cpne5	32	34
ENSMUSG00000047379.6_B3gnt1	32
ENSMUSG00000066235.6_Pomgnt2	32	13
ENSMUSG00000022186.10_Oxct1	32	19
ENSMUSG00000008206.11_Cers4	32	24
ENSMUSG00000020315.14_Sptbn1	32	20
ENSMUSG00000033389.12_Arhgap44	32	34
ENSMUSG00000015968.12_Cacna1d	32	34
ENSMUSG00000027669.10_Gnb4	32	20
ENSMUSG00000057766.9_Ankrd29	32	34
ENSMUSG00000022964.10_Tmem50b	32	12
ENSMUSG00000033029.8_1700088E04Rik	32	32
ENSMUSG00000075273.4_Ttc30b	32	32
ENSMUSG00000025790.10_Slco3a1	32	20
ENSMUSG00000042363.10_Lgalsl	32	35
ENSMUSG00000042734.5_Ttc9	32	12
ENSMUSG00000048807.2_Slc35e4	32	34
ENSMUSG00000022092.10_Ppp3cc	32	21
ENSMUSG00000027602.5_Map1lc3a	32	17
ENSMUSG00000058690.10_Ccser2	32	24
ENSMUSG00000087385.4_AA415398	32	19
ENSMUSG00000073073.4_Gm8098	32	5
ENSMUSG00000023826.10_Park2	32	33
ENSMUSG00000097431.1_Gm26782	32	24
ENSMUSG00000047656.8_Trpt1	32
ENSMUSG00000071573.9_Rnls	32	30
ENSMUSG00000097350.1_4732491K20Rik	32	30
ENSMUSG00000087336.1_Gm15860	32	6
ENSMUSG00000040652.11_Oaz2	32	16
ENSMUSG00000050105.5_Grrp1	32	20
ENSMUSG00000013275.9_Slc41a1	32	21
ENSMUSG00000029156.10_Sgcb	32	4
ENSMUSG00000018599.5_Mief2	32
ENSMUSG00000037490.5_Slc2a12	32	32
ENSMUSG00000101144.2_Gm29054	32
ENSMUSG00000013419.6_Zfp651	32	12
ENSMUSG00000045275.11_Lca5l	32	32
ENSMUSG00000097820.2_E530011L22Rik	32	3
ENSMUSG00000087221.3_BC037032	32	37
ENSMUSG00000032997.12_Chpf	32	8
ENSMUSG00000042804.9_Gpr153	32	21
ENSMUSG00000017466.5_Timp2	32	17
ENSMUSG00000032184.4_Lysmd2	32	23
ENSMUSG00000055963.8_Triqk	32	1
ENSMUSG00000060380.2_C030014I23Rik	32
ENSMUSG00000068551.8_Zfp467	32	4
ENSMUSG00000021662.9_Arhgef28	32	30
ENSMUSG00000030272.11_Camk1	32	35
ENSMUSG00000030306.10_Tmtc1	32	13
ENSMUSG00000021974.10_Fgf9	32	13
ENSMUSG00000026249.6_Serpine2	32	23
ENSMUSG00000047557.2_Lxn	32	20
ENSMUSG00000025170.9_Rab40b	32	1
ENSMUSG00000063296.4_Tmem117	32	23
ENSMUSG00000024074.7_Crim1	32	37
ENSMUSG00000074738.2_B930041F14Rik	32
ENSMUSG00000054871.4_Tmem158	32	35
ENSMUSG00000050222.10_Il17d	32	5
ENSMUSG00000054556.6_Gm4876	32	32
ENSMUSG00000078570.6_1110065P20Rik	32
ENSMUSG00000098449.1_Gm7467	32
ENSMUSG00000024193.7_Phf1	32	1
ENSMUSG00000039989.7_Cbx4	32	29
ENSMUSG00000097885.3_5031434O11Rik	32	4
ENSMUSG00000031808.6_Slc27a1	32	19
ENSMUSG00000087269.1_D330023K18Rik	32	2
ENSMUSG00000032968.4_Inha	32	29
ENSMUSG00000050556.8_Kcnb1	32	15
ENSMUSG00000086605.1_Gm14290	32
ENSMUSG00000085151.3_1110018N20Rik	32
ENSMUSG00000093579.1_Gm20036	32
ENSMUSG00000020654.11_Adcy3	32	1
ENSMUSG00000036686.12_Cc2d1a	32	16
ENSMUSG00000024429.9_Gnl1	32	34
ENSMUSG00000051427.10_Ccdc157	32	32
ENSMUSG00000092300.3_Cdk3-ps	32
ENSMUSG00000028917.10_Plekhm2	32	31
ENSMUSG00000034771.11_Tle2	32	1
ENSMUSG00000054708.13_Ankrd24	32	24
ENSMUSG00000063687.3_Pcdhb5	32
ENSMUSG00000086119.2_Gm2415	32	4
ENSMUSG00000026278.10_Bok	32	20
ENSMUSG00000036885.10_Arhgef26	32	23
ENSMUSG00000028807.2_Zbtb8a	32	10
ENSMUSG00000089715.7_Cbx6	32	15
ENSMUSG00000027716.9_Trpc3	32	20
ENSMUSG00000031538.5_Plat	32	21
ENSMUSG00000037625.7_Cldn11	32	21
ENSMUSG00000038072.10_Galnt11	32	23
ENSMUSG00000039680.9_Mrps6	32	32
ENSMUSG00000045064.4_Zc2hc1c	32
ENSMUSG00000097626.1_4921504A21Rik	32	36
ENSMUSG00000048218.5_Amigo2	32	20
ENSMUSG00000015396.3_Cd83	32	31
ENSMUSG00000040875.8_Osbpl10	32	20
ENSMUSG00000030124.2_Lag3	32	16
ENSMUSG00000041046.7_Ramp3	32	34
ENSMUSG00000031323.4_Dmrtc1a	32
ENSMUSG00000097360.3_9430065F17Rik	32	27
ENSMUSG00000015501.6_Hivep2	32	13
ENSMUSG00000020647.9_Ncoa1	32	13
ENSMUSG00000033805.8_Ephx4	32	5
ENSMUSG00000038349.10_Plcl1	32	30
ENSMUSG00000053647.4_Gper1	32
ENSMUSG00000037990.14_Sh3rf3	32	24
ENSMUSG00000055958.3_Gm9987	32
ENSMUSG00000052125.12_F730043M19Rik	32	19
ENSMUSG00000017978.14_Cadps2	32	19
ENSMUSG00000021125.6_Arg2	32	5
ENSMUSG00000031910.10_Has3	32	15
ENSMUSG00000038264.7_Sema7a	32	28
ENSMUSG00000094114.1_Gm21967	32
ENSMUSG00000080193.2_Gm14756	32
ENSMUSG00000045467.9_Ttll13	32	32
ENSMUSG00000072723.6_Gm10044	32	32
ENSMUSG00000102018.2_K230010J24Rik	32	6
ENSMUSG00000019890.3_Nts	32
ENSMUSG00000040111.10_Gramd1b	32	13
ENSMUSG00000026102.5_Inpp1	32	23
ENSMUSG00000028538.8_St3gal3	32	25
ENSMUSG00000037818.12_3110057O12Rik	32
ENSMUSG00000005802.8_Slc30a4	32	1
ENSMUSG00000063760.9_Rnf217	32	13
ENSMUSG00000026883.13_Dab2ip	32	20
ENSMUSG00000078794.3_Dact3	32	8
ENSMUSG00000040957.10_Cables1	32	20
ENSMUSG00000085795.3_Zfp703	32	4
ENSMUSG00000020814.9_Mxra7	32	33
ENSMUSG00000028469.11_Npr2	32	24
ENSMUSG00000086043.1_Gm12473	32
ENSMUSG00000032666.12_1700025G04Rik	32	18
ENSMUSG00000074215.2_Gm10643	32
ENSMUSG00000021140.8_Pcnx	32	33
ENSMUSG00000067336.6_Bmpr2	32	16
ENSMUSG00000038437.7_Mllt6	32	12
ENSMUSG00000028649.13_Macf1	32	20
ENSMUSG00000024242.10_Map4k3	32	20
ENSMUSG00000054008.8_Ndst1	32	6
ENSMUSG00000051615.9_Rap2a	32	35
ENSMUSG00000068036.10_Mllt4	32
ENSMUSG00000068747.10_Sort1	32	18
ENSMUSG00000034557.10_Zfyve9	32	6
ENSMUSG00000094958.1_3110021N24Rik	32	14
ENSMUSG00000041025.11_Iffo2	32	20
ENSMUSG00000049470.9_Aff4	32	16
ENSMUSG00000023460.8_Rab12	32	16
ENSMUSG00000025103.7_Btbd1	32	16
ENSMUSG00000033530.7_Ttc7b	32	20
ENSMUSG00000027523.15_Gnas	32	1
ENSMUSG00000060166.5_Zdhhc8	32	2
ENSMUSG00000038055.8_Dexi	32	4
ENSMUSG00000047227.4_Gm527	32	13
ENSMUSG00000017929.9_B4galt5	32	26
ENSMUSG00000060227.11_Casc4	32	33
ENSMUSG00000023353.9_Agap3	32	9
ENSMUSG00000033763.10_Mtss1l	32	30
ENSMUSG00000040339.6_Fam102b	32	20
ENSMUSG00000038517.11_Tbkbp1	32	38
ENSMUSG00000034731.9_Dgkh	32	20
ENSMUSG00000030669.9_Calca	32	30
ENSMUSG00000039004.5_Bmp6	32	32
ENSMUSG00000062373.7_Tmem65	32	13
ENSMUSG00000093677.1_Gm20712	32
ENSMUSG00000066938.1_Gm10190	32
ENSMUSG00000097022.2_BC001981	32
ENSMUSG00000000489.6_Pdgfb	32	20
ENSMUSG00000025558.11_Dock9	32	20
ENSMUSG00000020681.10_Ace	32
ENSMUSG00000037709.9_Fam13a	32	36
ENSMUSG00000015224.10_Cyp2j9	32	23
ENSMUSG00000029309.3_Sparcl1	32	20
ENSMUSG00000030701.12_Plekhb1	32
ENSMUSG00000030659.10_Nucb2	32	5
ENSMUSG00000019590.12_Cyb561	32	32
ENSMUSG00000021684.12_Pde8b	32	21
ENSMUSG00000041608.7_Entpd3	32	6
ENSMUSG00000097789.1_Gm2115	32	23
ENSMUSG00000025083.13_Afap1l2	32	23
ENSMUSG00000043298.7_Smco3	32
ENSMUSG00000055435.6_Maf	32	31
ENSMUSG00000068794.6_Col28a1	32	23
ENSMUSG00000026360.5_Rgs2	32	31
ENSMUSG00000030737.12_Slco2b1	32	31
ENSMUSG00000040229.7_Gpr34	32	31
ENSMUSG00000085287.4_4833418N02Rik	32	29
ENSMUSG00000049811.11_Fam161a	32	32
ENSMUSG00000091476.2_Gm16432	32	17
ENSMUSG00000006154.9_Eps8l1	32	6
ENSMUSG00000025037.6_Maoa	32	21
ENSMUSG00000062098.7_Btbd3	32	23
ENSMUSG00000063531.6_Sema3e	32	6
ENSMUSG00000075302.6_Erich2	32	32
ENSMUSG00000041809.5_Efhc1	32	32
ENSMUSG00000064307.8_Lrrc51	32
ENSMUSG00000087349.1_Gm12680	32
ENSMUSG00000006958.9_Chrd	32	33
ENSMUSG00000047712.7_Ust	32	6
ENSMUSG00000015467.10_Egfl8	32	23
ENSMUSG00000029279.11_Brdt	32	16
ENSMUSG00000027978.8_Prss12	32	23
ENSMUSG00000028517.8_Ppap2b	32
ENSMUSG00000028789.12_Azin2	32	32
ENSMUSG00000041120.6_Nbl1	32	2
ENSMUSG00000039706.7_Ldb2	32	20
ENSMUSG00000099655.1_2310034G01Rik	32
ENSMUSG00000021536.7_Adcy2	32	33
ENSMUSG00000031647.6_Mfap3l	32	33
ENSMUSG00000022425.11_Enpp2	32	2
ENSMUSG00000089661.5_Mia	32
ENSMUSG00000033207.6_Mamdc2	32	23
ENSMUSG00000036492.8_Rnf39	32
ENSMUSG00000037681.9_Esyt3	32	32
ENSMUSG00000050069.3_Grem2	32	10
ENSMUSG00000090291.2_Lrrc10b	32
ENSMUSG00000092323.1_BB365896	32	37
ENSMUSG00000103469.1_RP23-186E14.5	32
ENSMUSG00000020027.14_Socs2	32	32
ENSMUSG00000030545.8_Pex11a	32	19
ENSMUSG00000059395.4_Nkapl	32
ENSMUSG00000091007.1_D630036H23Rik	32
ENSMUSG00000050974.3_Gm9847	32
ENSMUSG00000104097.1_RP23-243J5.2	32
ENSMUSG00000014198.11_Zfp385c	32	6
ENSMUSG00000046312.4_AI464131	32	2
ENSMUSG00000092577.1_Gm7393	32
ENSMUSG00000087405.1_Gm14232
ENSMUSG00000087297.1_Gm15494		24
ENSMUSG00000039323.14_Igfbp2		32
ENSMUSG00000074171.1_Gm6658
ENSMUSG00000096964.1_Gm6345
ENSMUSG00000064310.6_Zpld1		21
ENSMUSG00000073530.7_Pappa2		24
ENSMUSG00000085326.1_Gm15642
ENSMUSG00000092564.1_BC051226
ENSMUSG00000099703.2_Gm28285		16
ENSMUSG00000021217.7_Tshz3		33
ENSMUSG00000104330.1_RP24-142E6.2
ENSMUSG00000102516.1_RP24-142E6.4
ENSMUSG00000103882.1_RP24-142E6.3
ENSMUSG00000104420.1_RP24-142E6.5
ENSMUSG00000046982.10_Tshz1		33
ENSMUSG00000047907.11_Tshz2		1
ENSMUSG00000096972.3_Gm26883		1
ENSMUSG00000104454.1_RP24-142E6.6
ENSMUSG00000049313.8_Sorl1		28
ENSMUSG00000100811.1_Gm29083		25
ENSMUSG00000103032.1_RP23-149A5.4
ENSMUSG00000050271.8_D8Ertd82e		6
ENSMUSG00000050914.11_Ankrd37
ENSMUSG00000090033.1_Gm16243
ENSMUSG00000084628.1_Gm22613
ENSMUSG00000030930.9_Chst15		9
ENSMUSG00000036995.7_Asap3		1
ENSMUSG00000040249.11_Lrp1		31
ENSMUSG00000058152.7_Chsy3		36
ENSMUSG00000072572.4_Slc39a2
ENSMUSG00000075707.5_Dio3
ENSMUSG00000040364.6_Sec1
ENSMUSG00000070564.9_Ntn5
ENSMUSG00000089739.2_Gm20431
ENSMUSG00000031896.6_Ctrl
ENSMUSG00000097797.2_Gm26901		23
ENSMUSG00000081136.1_Gm12990
ENSMUSG00000018479.8_1700125H20Rik
ENSMUSG00000087216.1_E130111B04Rik
ENSMUSG00000030450.7_Oca2		36
ENSMUSG00000037143.13_Cfap61		32
ENSMUSG00000042115.4_Klhdc8a		30
ENSMUSG00000070337.4_Gpr179
ENSMUSG00000061171.11_Slc38a11		36
ENSMUSG00000086021.1_Gm15767
ENSMUSG00000074365.9_Crxos
ENSMUSG00000025056.4_Nr0b1
ENSMUSG00000062284.4_Gm6030
ENSMUSG00000080956.1_Gm16179
ENSMUSG00000084381.1_AA413626
ENSMUSG00000081585.1_Gm12926
ENSMUSG00000086064.1_4930439A04Rik
ENSMUSG00000086123.3_Gm16060
ENSMUSG00000102750.1_RP23-81L22.3
ENSMUSG00000082283.1_Gm14472
ENSMUSG00000094557.1_Rpl35a-ps7
ENSMUSG00000085415.1_Gm12060		18
ENSMUSG00000089987.1_Gpx2-ps1
ENSMUSG00000097355.1_Gm26662
ENSMUSG00000103522.1_RP24-540L1.3
ENSMUSG00000081890.1_Gm11243
ENSMUSG00000086890.1_1700021J08Rik
ENSMUSG00000024975.8_Pdcd4		19
ENSMUSG00000054514.3_Atad3aos
ENSMUSG00000072955.9_Tmsb15l
ENSMUSG00000089768.2_Tmsb15b1		10
ENSMUSG00000078546.4_2210404O09Rik
ENSMUSG00000082192.1_Gm14719
ENSMUSG00000074635.2_3110070M22Rik
ENSMUSG00000080859.1_Rpl10-ps1
ENSMUSG00000099647.1_Gm5776
ENSMUSG00000069136.4_A130006I12Rik
ENSMUSG00000085633.1_Bloc1s6os
ENSMUSG00000086867.1_Gm4577
ENSMUSG00000090551.1_A730015C16Rik
ENSMUSG00000084990.1_Gm14549
ENSMUSG00000085501.1_Gm11772
ENSMUSG00000097143.1_Gm17608
ENSMUSG00000085470.1_1700012C14Rik
ENSMUSG00000086937.1_Gm15063
ENSMUSG00000054714.3_Gm9954
ENSMUSG00000089837.5_Npcd		36
ENSMUSG00000094370.3_Gm3373
ENSMUSG00000029633.9_Gm5578
ENSMUSG00000091905.2_Gm6395
ENSMUSG00000071035.5_Gm5499
ENSMUSG00000091825.1_Gm5778
ENSMUSG00000104103.1_RP23-404D8.10
ENSMUSG00000081113.1_Gm7308
ENSMUSG00000091269.1_Gm6682
ENSMUSG00000094935.1_Gm9726
ENSMUSG00000082185.1_Gm12428
ENSMUSG00000044377.3_Gm13080
ENSMUSG00000067189.5_Gm7335
ENSMUSG00000084936.1_Gm11583
ENSMUSG00000000247.7_Lhx2	31	19
ENSMUSG00000098383.1_Gm27197	31
ENSMUSG00000019230.10_Lhx9	31	25
ENSMUSG00000101299.1_Gm28175	31	11
ENSMUSG00000021848.11_Otx2	31	32
ENSMUSG00000098682.3_Otx2os1	31	32
ENSMUSG00000022101.5_Fgf17	31	12
ENSMUSG00000026686.10_Lmx1a	31	32
ENSMUSG00000028417.3_Tal2	31	9
ENSMUSG00000047171.7_Helt	31
ENSMUSG00000097018.2_Gm26872	31
ENSMUSG00000042477.7_Tfap2e	31	9
ENSMUSG00000051079.4_Rgs13	31	12
ENSMUSG00000102536.1_RP23-434D24.3	31
ENSMUSG00000043282.3_Teddm1b	31
ENSMUSG00000074452.8_Pate2	31	7
ENSMUSG00000091423.1_Gm17509	31	14
ENSMUSG00000051219.2_3100002H09Rik	31	10
ENSMUSG00000098395.1_Gm27998	31	18
ENSMUSG00000005917.11_Otx1	31	19
ENSMUSG00000038805.10_Six3	31	11
ENSMUSG00000093460.5_Six3os1	31	11
ENSMUSG00000019803.7_Nr2e1	31	11
ENSMUSG00000085256.1_Dmrta2os	31
ENSMUSG00000047143.3_Dmrta2	31	19
ENSMUSG00000029697.5_Fezf1	31	11
ENSMUSG00000006270.7_Vax1	31
ENSMUSG00000020950.9_Foxg1	31	28
ENSMUSG00000089922.1_3110039M20Rik	31	19
ENSMUSG00000021743.5_Fezf2	31	28
ENSMUSG00000084946.2_Dlx1as	31	27
ENSMUSG00000090063.4_Dlx6os1	31	27
ENSMUSG00000104447.1_RP23-145L9.6	31
ENSMUSG00000098326.1_Dlx6os1	31
ENSMUSG00000094868.1_Dlx6os2	31	27
ENSMUSG00000032446.10_Eomes	31	28
ENSMUSG00000035033.11_Tbr1	31	28
ENSMUSG00000051354.9_Samd3	31	10
ENSMUSG00000035277.11_Arx	31	27
ENSMUSG00000100832.1_Gm29260	31	19
ENSMUSG00000023391.8_Dlx2	31	27
ENSMUSG00000041911.3_Dlx1	31	27
ENSMUSG00000029754.9_Dlx6	31	27
ENSMUSG00000029755.9_Dlx5	31	27
ENSMUSG00000028640.7_Tfap2c	31	19
ENSMUSG00000026890.15_Lhx6	31	27
ENSMUSG00000093738.2_AI606473	31
ENSMUSG00000096225.4_Lhx8	31	27
ENSMUSG00000026830.9_Ermn	31
ENSMUSG00000042372.4_Dmrt3	31	32
ENSMUSG00000021990.11_Spata13	31	19
ENSMUSG00000033726.8_Emx1	31	19
ENSMUSG00000036961.4_Wnt8b	31	32
ENSMUSG00000089829.2_Gm16565	31	3
ENSMUSG00000027643.5_Ghrh	31
ENSMUSG00000054667.7_Irs4	31	11
ENSMUSG00000056380.9_Gpr50	31	11
ENSMUSG00000024985.14_Tcf7l2	31	1
ENSMUSG00000035383.7_Pmch	31
ENSMUSG00000054160.2_Nkx2-4	31
ENSMUSG00000054360.3_Bsx	31
ENSMUSG00000098438.1_Gm27178	31
ENSMUSG00000031491.9_Chrna6	31
ENSMUSG00000038300.5_Pth2	31
ENSMUSG00000042596.7_Tfap2d	31	10
ENSMUSG00000086365.1_4930593C16Rik	31
ENSMUSG00000039714.8_Cplx3	31
ENSMUSG00000000724.10_Cryba1	31	37
ENSMUSG00000050397.3_Foxl2	31
ENSMUSG00000097072.3_Foxl2os	31
ENSMUSG00000010021.9_Kif19a	31	24
ENSMUSG00000042129.6_Rassf4	31	9
ENSMUSG00000029442.14_Wdr66	31	32
ENSMUSG00000001948.9_Spa17	31	32
ENSMUSG00000041789.7_2700046A07Rik	31
ENSMUSG00000009772.11_Nuak2	31	9
ENSMUSG00000042002.7_Foxn4	31	12
ENSMUSG00000054320.10_Lrrc36	31	30
ENSMUSG00000004891.12_Nes	31	13
ENSMUSG00000078202.3_Nrarp	31	14
ENSMUSG00000014773.9_Dll1	31	9
ENSMUSG00000021453.2_Gadd45g	31	9
ENSMUSG00000018169.8_Mfng	31	9
ENSMUSG00000035946.6_Gsx2	31
ENSMUSG00000104199.1_RP23-71K9.3	31
ENSMUSG00000020434.4_4921536K21Rik	31
ENSMUSG00000079146.2_Gm15353	31
ENSMUSG00000104189.1_RP23-1B19.2	31
ENSMUSG00000009900.7_Wnt3a	31	32
ENSMUSG00000066687.4_Zbtb16	31	14
ENSMUSG00000098891.1_Gm27753
ENSMUSG00000098340.1_Gm27253		4
ENSMUSG00000101905.1_4930439D14Rik
ENSMUSG00000000631.15_Myo18a	30	29
ENSMUSG00000006356.6_Crip2	30	34
ENSMUSG00000045636.12_Mtus1	30	36
ENSMUSG00000030406.6_Gipr	30	28
ENSMUSG00000035283.4_Adrb1	30	6
ENSMUSG00000041771.9_Slc24a4	30	37
ENSMUSG00000045761.11_Fam179a	30
ENSMUSG00000045092.7_S1pr1	30	20
ENSMUSG00000085272.3_Sbk3	30
ENSMUSG00000019789.8_Hey2	30	23
ENSMUSG00000032224.10_Fam81a	30	32
ENSMUSG00000024871.6_Doc2g	30	37
ENSMUSG00000051331.10_Cacna1c	30	34
ENSMUSG00000054640.10_Slc8a1	30	34
ENSMUSG00000104140.1_RP24-244I20.2	30
ENSMUSG00000032609.8_Klhdc8b	30	34
ENSMUSG00000057914.11_Cacnb2	30	34
ENSMUSG00000025813.9_Homer2	30	26
ENSMUSG00000033059.7_Pygb	30	34
ENSMUSG00000031626.12_Sorbs2	30	28
ENSMUSG00000085440.1_Sorbs2os	30	28
ENSMUSG00000101731.1_3830432H09Rik	30
ENSMUSG00000100255.1_Gm28196	30	34
ENSMUSG00000081209.1_Gm14890	30
ENSMUSG00000093672.2_Gm20655	30
ENSMUSG00000003948.12_Mmd	30	20
ENSMUSG00000038375.11_Trp53inp2	30	27
ENSMUSG00000029651.12_Mtus2	30	18
ENSMUSG00000027983.9_Cyp2u1	30
ENSMUSG00000028518.8_Prkaa2	30	34
ENSMUSG00000029020.9_Mfn2	30
ENSMUSG00000096146.1_Kcnj11	30	28
ENSMUSG00000029804.12_Herc3	30	28
ENSMUSG00000040136.9_Abcc8	30	28
ENSMUSG00000005873.5_Reep5	30	31
ENSMUSG00000015090.9_Ptgds	30
ENSMUSG00000026458.9_Ppfia4	30	13
ENSMUSG00000029095.13_Ablim2	30	30
ENSMUSG00000050211.10_Pla2g4e	30	5
ENSMUSG00000016349.10_Eef1a2	30	34
ENSMUSG00000037341.9_Slc9a7	30	15
ENSMUSG00000035849.10_Krt222	30	5
ENSMUSG00000073532.2_Gm7276	30
ENSMUSG00000030098.11_Grip2	30	5
ENSMUSG00000051373.5_Ppapdc3	30
ENSMUSG00000031841.14_Cdh13	30	28
ENSMUSG00000056602.8_Fry	30	33
ENSMUSG00000039345.11_Mettl22	30	26
ENSMUSG00000026163.13_Sphkap	30	34
ENSMUSG00000026824.7_Kcnj3	30	36
ENSMUSG00000037996.13_Slc24a2	30	34
ENSMUSG00000042604.5_Kcna4	30	15
ENSMUSG00000062561.3_Gm10118	30	34
ENSMUSG00000027010.12_Slc25a12	30	27
ENSMUSG00000051107.4_Gm15440	30	27
ENSMUSG00000007097.10_Atp1a2	30	21
ENSMUSG00000055125.6_M5C1000I18Rik	30
ENSMUSG00000100396.1_Gm29367	30
ENSMUSG00000021573.10_Tppp	30
ENSMUSG00000039782.10_Cpeb2	30	33
ENSMUSG00000031824.10_6430548M08Rik	30	24
ENSMUSG00000021196.9_Pfkp	30	5
ENSMUSG00000033342.9_Lppr5	30
ENSMUSG00000059631.6_1500035N22Rik	30	34
ENSMUSG00000062309.7_Rpp25	30	18
ENSMUSG00000038807.13_Rap1gap2	30	24
ENSMUSG00000047197.1_Gjd3	30
ENSMUSG00000092201.3_A530058N18Rik	30
ENSMUSG00000073752.1_Gm10570	30
ENSMUSG00000024059.9_Clip4	30	14
ENSMUSG00000030256.7_Bhlhe41	30	36
ENSMUSG00000034614.10_Pik3ip1	30	24
ENSMUSG00000056418.3_BC043934	30
ENSMUSG00000025586.12_Cpeb1	30	24
ENSMUSG00000045287.6_Rtn4rl1	30	24
ENSMUSG00000047415.7_Gpr68	30	38
ENSMUSG00000021219.12_Rgs6	30	34
ENSMUSG00000022306.8_Zfpm2	30	3
ENSMUSG00000024924.10_Vldlr	30	33
ENSMUSG00000022951.11_Rcan1	30	14
ENSMUSG00000036264.9_Fstl4	30	36
ENSMUSG00000086040.4_Wipf3	30	20
ENSMUSG00000026986.10_Hnmt	30	32
ENSMUSG00000039126.9_Prune2	30	24
ENSMUSG00000097547.3_B230110C06Rik	30
ENSMUSG00000038370.6_Pcp4l1	30	32
ENSMUSG00000004698.9_Hdac9	30	31
ENSMUSG00000043154.11_Ppp2r3a	30	29
ENSMUSG00000056900.9_Usp13	30	34
ENSMUSG00000087574.1_C030037D09Rik	30	7
ENSMUSG00000034295.9_Fhod3	30	34
ENSMUSG00000042302.10_Ehbp1	30	21
ENSMUSG00000073590.3_3222401L13Rik	30	1
ENSMUSG00000024617.12_Camk2a	30	34
ENSMUSG00000026817.10_Ak1	30	34
ENSMUSG00000031791.7_Tmem38a	30	13
ENSMUSG00000031633.4_Slc25a4	30	34
ENSMUSG00000028773.8_Fabp3	30	34
ENSMUSG00000040653.5_Ppp1r14c	30	34
ENSMUSG00000056366.4_Fabp3-ps1	30
ENSMUSG00000005469.9_Prkaca	30	13
ENSMUSG00000033065.9_Pfkm	30	22
ENSMUSG00000067081.8_Asb18	30	34
ENSMUSG00000043683.3_Fem1a	30	26
ENSMUSG00000038170.11_Pde4dip	30	24
ENSMUSG00000035606.8_Ky	30	13
ENSMUSG00000014776.6_Nol3	30	33
ENSMUSG00000030401.11_Rtn2	30	10
ENSMUSG00000022525.9_Hrasls	30
ENSMUSG00000024302.11_Dtna	30	36
ENSMUSG00000062929.7_Cfl2	30	16
ENSMUSG00000038205.8_Prkab2	30	35
ENSMUSG00000057378.10_Ryr3	30	34
ENSMUSG00000042529.10_Kcnj12	30	24
ENSMUSG00000020458.12_Rtn4	30	13
ENSMUSG00000054659.9_Pm20d2	30
ENSMUSG00000022840.8_Adcy5	30	34
ENSMUSG00000029108.10_Pcdh7	30	33
ENSMUSG00000097216.2_4932441J04Rik	30	6
ENSMUSG00000090053.5_Palm2	30	34
ENSMUSG00000033039.9_Micall1	30	6
ENSMUSG00000034751.11_Mast4	30	20
ENSMUSG00000039943.12_Plcb4	30	19
ENSMUSG00000085218.3_BB218582	30	5
ENSMUSG00000024044.11_Epb4.1l3	30
ENSMUSG00000100572.1_2410021H03Rik	30
ENSMUSG00000053626.4_Tll1	30	20
ENSMUSG00000029576.13_Radil	30	24
ENSMUSG00000042807.11_Hecw2	30	33
ENSMUSG00000036782.9_Klhl13	30	13
ENSMUSG00000036242.10_3632451O06Rik	30	24
ENSMUSG00000038156.11_Spon1	30	30
ENSMUSG00000056749.7_Nfil3	30	34
ENSMUSG00000081096.1_Gm12691	30
ENSMUSG00000086587.3_Gm11837	30	21
ENSMUSG00000014164.10_Klhl3	30	20
ENSMUSG00000039096.6_Rsad1	30	30
ENSMUSG00000024891.5_Slc29a2	30	34
ENSMUSG00000027384.6_Ndufaf5	30	16
ENSMUSG00000026854.12_Usp20	30	24
ENSMUSG00000032306.10_Mpi	30
ENSMUSG00000044700.11_Tmem201	30	16
ENSMUSG00000047767.12_Atg16l2	30	31
ENSMUSG00000048232.8_Fbxo10	30	21
ENSMUSG00000054206.2_Gzmm	30	16
ENSMUSG00000030246.7_Ldhb	30	23
ENSMUSG00000064181.5_Rab3ip	30	16
ENSMUSG00000045104.8_Gm5514	30
ENSMUSG00000058159.9_T2	30	2
ENSMUSG00000086392.5_Mccc1os	30	34
ENSMUSG00000021255.13_Esrrb	30	15
ENSMUSG00000021476.8_Habp4	30	29
ENSMUSG00000029167.9_Ppargc1a	30	29
ENSMUSG00000035936.6_Aldh5a1	30	29
ENSMUSG00000046999.2_1110032F04Rik	30	19
ENSMUSG00000091272.1_Gm17641	30
ENSMUSG00000062393.9_Dgkk	30	1
ENSMUSG00000093898.2_Gm3629	30
ENSMUSG00000002107.14_Celf2	30	28
ENSMUSG00000043557.11_Mdga1	30	10
ENSMUSG00000032925.12_Itgbl1	30	21
ENSMUSG00000037035.5_Inhbb	30	19
ENSMUSG00000039903.12_Eva1c	30	30
ENSMUSG00000087413.1_Gm11266	30	28
ENSMUSG00000006362.11_Cbfa2t3	30	35
ENSMUSG00000034997.4_Htr2a	30	35
ENSMUSG00000051335.5_Gfod1	30	20
ENSMUSG00000036006.15_Fam65b	30	31
ENSMUSG00000074785.4_Plxnc1	30	31
ENSMUSG00000089718.1_2310075C17Rik	30
ENSMUSG00000097353.1_A430046D13Rik	30	38
ENSMUSG00000097838.1_C530050E15Rik	30
ENSMUSG00000029406.11_Pitpnm2	30	20
ENSMUSG00000035891.12_Cerk	30	31
ENSMUSG00000049353.13_Rd3	30
ENSMUSG00000057265.8_Ccdc176	30
ENSMUSG00000003178.7_Mical3	30	15
ENSMUSG00000051586.10_Mical3	30
ENSMUSG00000020189.9_Osbpl8	30	31
ENSMUSG00000037926.11_Ssh2	30	31
ENSMUSG00000086350.1_B230369F24Rik	30	38
ENSMUSG00000021180.8_Rps6ka5	30	2
ENSMUSG00000097619.3_4833422M21Rik	30	1
ENSMUSG00000036964.10_Trim17	30	6
ENSMUSG00000102014.1_2900009J06Rik	30	15
ENSMUSG00000029333.10_Rasgef1b	30
ENSMUSG00000070570.4_Slc17a7	30	28
ENSMUSG00000078958.5_Atp6ap1l	30	24
ENSMUSG00000031512.10_Tex29	30
ENSMUSG00000034533.9_Scn10a	30	24
ENSMUSG00000056423.7_Uts2b	30	33
ENSMUSG00000048070.4_Pirt	30	24
ENSMUSG00000069041.6_Slc25a31	30	32
ENSMUSG00000087407.1_Gm11431	30
ENSMUSG00000054745.1_Gm9955	30
ENSMUSG00000085025.1_Gm13715	30
ENSMUSG00000044287.6_Nrn1l	30
ENSMUSG00000087344.1_Gm15627	30
ENSMUSG00000084915.2_C230037L18Rik	30	20
ENSMUSG00000097223.1_Gm2449	30	21
ENSMUSG00000103975.1_RP24-325N3.1	30
ENSMUSG00000008575.13_Nfib	30	28
ENSMUSG00000028565.14_Nfia	30	28
ENSMUSG00000022639.10_5330426P16Rik	30
ENSMUSG00000103674.1_RP23-463E8.1	30
ENSMUSG00000085710.1_Gm12676	30
ENSMUSG00000028076.8_Cd1d1	30	27
ENSMUSG00000042524.9_Sun2	30	18
ENSMUSG00000097635.1_Gm26826	30	16
ENSMUSG00000085419.1_Gm11734	30	3
ENSMUSG00000005716.12_Pvalb	30
ENSMUSG00000045625.4_Pigz	30	31
ENSMUSG00000058019.8_Ces5a	30
ENSMUSG00000036769.10_Wdr44	30	13
ENSMUSG00000039851.7_4932438H23Rik	30	32
ENSMUSG00000075569.5_Rsph10b	30	32
ENSMUSG00000024734.4_Zp1	30
ENSMUSG00000028280.9_Gabrr1	30
ENSMUSG00000058925.7_1700011I03Rik	30
ENSMUSG00000023965.9_Fbxl17	30	12
ENSMUSG00000039914.5_Coq10a	30	15
ENSMUSG00000075514.4_Gm13375	30
ENSMUSG00000089889.1_0610040B10Rik	30	10
ENSMUSG00000055493.4_Epm2a	30	30
ENSMUSG00000100862.1_Gm10925	30
ENSMUSG00000101671.1_Gm28221	30
ENSMUSG00000038836.11_Agbl3	30	32
ENSMUSG00000042675.11_Ypel3	30	18
ENSMUSG00000078607.3_1810010H24Rik	30
ENSMUSG00000100211.1_1700064M15Rik	30
ENSMUSG00000032988.3_Slc16a8	30
ENSMUSG00000101162.1_Gm26728	30
ENSMUSG00000033965.8_Slc16a2	30	32
ENSMUSG00000054034.6_Tceal5	30	29
ENSMUSG00000097961.1_Gm27000	30
ENSMUSG00000083192.1_Rpl31-ps12	30
ENSMUSG00000005883.11_Spo11	29
ENSMUSG00000102600.1_RP24-490B17.4	29
ENSMUSG00000103358.1_RP24-490B17.2	29
ENSMUSG00000103378.1_RP24-490B17.1	29
ENSMUSG00000103753.1_RP24-490B17.3	29
ENSMUSG00000027737.6_Slc7a11	29	21
ENSMUSG00000026668.6_Ucma	29
ENSMUSG00000027596.6_a	29	2
ENSMUSG00000044177.4_Wfikkn2	29	32
ENSMUSG00000052180.10_Serpinb6c	29
ENSMUSG00000037801.9_Iqch	29	23
ENSMUSG00000087633.1_Gm14455	29
ENSMUSG00000018341.8_Il12rb2	29	31
ENSMUSG00000023927.11_Satb1	29	37
ENSMUSG00000102212.1_RP24-146B4.2	29
ENSMUSG00000102744.1_RP24-490B17.6	29
ENSMUSG00000103216.1_RP24-490B17.5	29
ENSMUSG00000102973.1_RP24-146B4.3	29
ENSMUSG00000086484.1_Nron	29
ENSMUSG00000022472.12_Desi1	29	16
ENSMUSG00000086291.1_Gm15513	29	24
ENSMUSG00000037833.9_Sh2d4b	29	24
ENSMUSG00000085745.1_Gm14372	29	18
ENSMUSG00000098322.1_5830468F06Rik	29
ENSMUSG00000024480.7_Ap3s1	29	28
ENSMUSG00000057219.7_Armc7	29	31
ENSMUSG00000024910.4_Ctsw	29	20
ENSMUSG00000103197.1_WI1-2075L23.1	29
ENSMUSG00000081078.1_Gm12568	29	38
ENSMUSG00000079076.1_Gm3086	29	33
ENSMUSG00000098108.3_Gm27008	29	35
ENSMUSG00000087519.4_AV039307	29	28
ENSMUSG00000103647.1_RP23-101P2.3	29
ENSMUSG00000100552.1_Gm29019	29	1
ENSMUSG00000089890.1_Gm16055	29
ENSMUSG00000097191.1_5730422E09Rik	29	27
ENSMUSG00000101586.1_Gm29017	29
ENSMUSG00000086889.1_Phf2os1	29
ENSMUSG00000086913.1_Gm14019	29
ENSMUSG00000053461.5_Hhipl2	29
ENSMUSG00000073781.3_Gm6471	29
ENSMUSG00000017754.9_Pltp	29	21
ENSMUSG00000087150.3_BC064078	29
ENSMUSG00000022948.10_Setd4	29	26
ENSMUSG00000043289.8_Mei4	29	2
ENSMUSG00000095105.1_Edaradd	29	12
ENSMUSG00000062074.6_Wisp3	29	23
ENSMUSG00000023903.7_Mmp25	29
ENSMUSG00000043243.11_Fam129c	29	33
ENSMUSG00000021182.10_Ccdc88c	29	19
ENSMUSG00000029570.1_Lfng	29	7
ENSMUSG00000045382.6_Cxcr4	29	7
ENSMUSG00000038963.11_Slco4a1	29	24
ENSMUSG00000023873.8_1700010I14Rik	29	32
ENSMUSG00000043807.6_Ly6g5b	29
ENSMUSG00000036168.11_Ccdc38	29
ENSMUSG00000097298.1_A130057D12Rik
ENSMUSG00000085560.1_C230038L03Rik
ENSMUSG00000096549.5_Prickle4
ENSMUSG00000068165.2_Gm10233
ENSMUSG00000082691.6_Dynlt1-ps1
ENSMUSG00000097381.1_A230087F16Rik		7
ENSMUSG00000083405.1_Gm15725
ENSMUSG00000098265.1_Gm27517
ENSMUSG00000010492.10_Uckl1os
ENSMUSG00000024381.11_Bin1		31
ENSMUSG00000097413.1_A830052D11Rik		11
ENSMUSG00000020963.10_Tshr		19
ENSMUSG00000054582.4_Pabpc1l		2
ENSMUSG00000097640.3_Gm20033		1
ENSMUSG00000028457.14_Atp8b5		5
ENSMUSG00000000167.10_Pih1d2	28	32
ENSMUSG00000027702.7_Lrrc34	28
ENSMUSG00000056215.8_Lrguk	28	32
ENSMUSG00000035694.11_Caps2	28	32
ENSMUSG00000086515.1_Erich2os	28
ENSMUSG00000087264.1_Gad1os	28	18
ENSMUSG00000021028.7_Mbip	28	27
ENSMUSG00000037846.14_Rtkn2	28	11
ENSMUSG00000024727.8_Trpm6	28	20
ENSMUSG00000097099.2_Gm9917	28	20
ENSMUSG00000034391.10_Fbxo15	28	8
ENSMUSG00000020930.5_Ccdc103	28
ENSMUSG00000057176.3_Gm166	28
ENSMUSG00000019767.8_Ccdc170	28	32
ENSMUSG00000040189.11_Ccdc114	28	32
ENSMUSG00000062859.10_Tcp11	28	32
ENSMUSG00000063704.8_Mapk15	28	32
ENSMUSG00000035394.7_Cfap53	28	32
ENSMUSG00000030551.9_Nr2f2	28	33
ENSMUSG00000100005.2_B130024G19Rik	28	33
ENSMUSG00000032854.8_Ugt8a	28	11
ENSMUSG00000075267.5_Dfnb59	28
ENSMUSG00000090236.2_Car15	28
ENSMUSG00000092470.1_Gm20518	28
ENSMUSG00000005864.7_Cnga2	28
ENSMUSG00000036231.5_Agr3	28
ENSMUSG00000009114.13_2610028H24Rik	28
ENSMUSG00000044772.2_Sntn	28
ENSMUSG00000078639.1_Gm12695	28
ENSMUSG00000032056.9_Btg4	28
ENSMUSG00000041062.6_Mslnl	28
ENSMUSG00000038801.6_Scgb1c1	28
ENSMUSG00000021879.8_Dnah12	28	32
ENSMUSG00000023084.7_Lrrc71	28	35
ENSMUSG00000033731.5_3300002A11Rik	28	32
ENSMUSG00000047671.4_Tctex1d4	28
ENSMUSG00000043164.3_Tmem212	28
ENSMUSG00000070306.2_Ccdc153	28
ENSMUSG00000054986.9_Sec14l3	28
ENSMUSG00000022759.9_Lrrc74b	28
ENSMUSG00000035860.8_Cdhr3	28	32
ENSMUSG00000046886.5_Zfp474	28	30
ENSMUSG00000031022.10_BC051019	28
ENSMUSG00000099564.1_Gm28729	28	32
ENSMUSG00000071202.4_Ccdc78	28
ENSMUSG00000027867.10_Spag17	28	32
ENSMUSG00000029155.12_Spata18	28	32
ENSMUSG00000084989.3_E030010N08Rik	28
ENSMUSG00000050625.4_Ccdc121	28
ENSMUSG00000029477.10_Morn3	28	32
ENSMUSG00000035539.9_E230008N13Rik	28
ENSMUSG00000031831.6_Dnaaf1	28	32
ENSMUSG00000038756.9_Ttll6	28	32
ENSMUSG00000039676.3_Capsl	28	32
ENSMUSG00000053783.5_1700016K19Rik	28
ENSMUSG00000048038.6_4932418E24Rik	28
ENSMUSG00000009070.10_Rsph14	28	35
ENSMUSG00000046242.7_1600029I14Rik	28
ENSMUSG00000072473.3_1700024G13Rik	28
ENSMUSG00000031893.6_Tsnaxip1	28	32
ENSMUSG00000061802.5_Armc4	28	32
ENSMUSG00000038194.9_Lhb	28
ENSMUSG00000099553.1_Gm29538	28	32
ENSMUSG00000026301.11_Iqca	28	32
ENSMUSG00000020686.8_Gas2l2	28
ENSMUSG00000026649.10_1700009P17Rik	28
ENSMUSG00000043020.9_Wdr63	28	32
ENSMUSG00000010136.10_Pifo	28
ENSMUSG00000034467.6_Dynlrb2	28	32
ENSMUSG00000031927.5_1700012B09Rik	28
ENSMUSG00000026894.4_Morn5	28
ENSMUSG00000037101.12_Ttc29	28	32
ENSMUSG00000042707.6_Dnali1	28
ENSMUSG00000034151.9_Zbbx	28	32
ENSMUSG00000047021.10_Ccdc108	28	32
ENSMUSG00000025963.5_Mdh1b	28	32
ENSMUSG00000028294.11_1700003M02Rik	28
ENSMUSG00000024175.1_Tekt4	28
ENSMUSG00000026650.11_Meig1	28	32
ENSMUSG00000029182.6_1700001C02Rik	28
ENSMUSG00000032057.8_4833427G06Rik	28	32
ENSMUSG00000094282.1_Ccdc42b	28
ENSMUSG00000037683.10_Armc3	28	32
ENSMUSG00000072663.7_Spef2	28	32
ENSMUSG00000046192.4_Iqub	28	32
ENSMUSG00000020014.11_Cfap54	28	32
ENSMUSG00000020562.6_Efcab10	28
ENSMUSG00000027886.7_1700013F07Rik	28	32
ENSMUSG00000022783.7_Spag6	28
ENSMUSG00000035032.7_Nek11	28	32
ENSMUSG00000053111.8_Fank1	28	32
ENSMUSG00000049571.12_Cfap46	28
ENSMUSG00000032489.13_Kif9	28	32
ENSMUSG00000022375.6_Lrrc6	28	32
ENSMUSG00000063409.8_Lrrc43	28	32
ENSMUSG00000067872.2_Ccdc87	28
ENSMUSG00000071398.4_2410004P03Rik	28
ENSMUSG00000039391.7_Ccdc81	28	32
ENSMUSG00000033053.3_1700028P14Rik	28	32
ENSMUSG00000053161.12_Daw1	28	32
ENSMUSG00000046585.8_Cfap58	28
ENSMUSG00000022805.12_Maats1	28	32
ENSMUSG00000039552.9_Rsph4a	28	32
ENSMUSG00000020878.6_Lrrc46	28
ENSMUSG00000030125.7_Lrrc23	28	32
ENSMUSG00000034227.7_Foxj1	28	32
ENSMUSG00000020904.7_Cfap52	28	32
ENSMUSG00000035984.10_Nme5	28	32
ENSMUSG00000056598.12_Lrrc48	28	32
ENSMUSG00000043621.9_Ubxn10	28
ENSMUSG00000026831.12_1700007K13Rik	28
ENSMUSG00000057816.3_1700007G11Rik	28	32
ENSMUSG00000026807.8_Ak8	28	32
ENSMUSG00000034706.12_Dnaic2	28	32
ENSMUSG00000039543.11_Cfap70	28	32
ENSMUSG00000032514.7_Ttc21a	28	32
ENSMUSG00000022262.7_Dnah5	28	32
ENSMUSG00000036551.6_Akap14	28	32
ENSMUSG00000021791.6_Dydc2	28	32
ENSMUSG00000043541.12_Casc1	28	32
ENSMUSG00000042788.8_Fam166b	28
ENSMUSG00000045036.10_Tmem232	28	32
ENSMUSG00000045655.9_Fam216b	28
ENSMUSG00000060268.7_Gm1661	28	32
ENSMUSG00000010044.8_Zmynd10	28
ENSMUSG00000041323.5_Ak7	28	32
ENSMUSG00000090336.1_4932443I19Rik	28	32
ENSMUSG00000036962.8_Cfap221	28	32
ENSMUSG00000030708.9_Dnajb13	28	32
ENSMUSG00000031786.6_Drc7	28	32
ENSMUSG00000073102.3_Drc1	28	32
ENSMUSG00000047394.7_Odf3b	28
ENSMUSG00000039934.8_Gsap	28	35
ENSMUSG00000096140.1_Ankrd66	28	32
ENSMUSG00000011154.12_1700026D08Rik	28
ENSMUSG00000036598.3_Ccdc113	28	32
ENSMUSG00000024033.9_Rsph1	28	32
ENSMUSG00000032680.7_6820408C15Rik	28	32
ENSMUSG00000091415.4_Ak9	28	32
ENSMUSG00000026679.3_Enkur	28	32
ENSMUSG00000030889.9_Vwa3a	28	32
ENSMUSG00000064280.9_Ccdc146	28	32
ENSMUSG00000026546.12_Cfap45	28	32
ENSMUSG00000039672.8_Kcne2	28	32
ENSMUSG00000079436.3_Kcnj13	28	32
ENSMUSG00000062778.8_Chia1	28
ENSMUSG00000036923.8_Stox1	28	32
ENSMUSG00000073795.6_6430531B16Rik	28	32
ENSMUSG00000037716.10_Ccdc33	28	24
ENSMUSG00000026611.13_Spata17	28	32
ENSMUSG00000039021.11_Ttc16	28	32
ENSMUSG00000014846.8_Tppp3	28	33
ENSMUSG00000028139.5_Riiad1	28	1
ENSMUSG00000023931.4_Efhb	28	32
ENSMUSG00000042269.11_Fam92b	28
ENSMUSG00000049154.7_Fam183b	28
ENSMUSG00000027793.2_Ccna1	28
ENSMUSG00000029026.12_Trp73	28	32
ENSMUSG00000039977.12_Ccdc67	28	32
ENSMUSG00000042417.4_Ccno	28	32
ENSMUSG00000074651.2_Mcidas	28	32
ENSMUSG00000078926.4_Cdc20b	28	32
ENSMUSG00000020262.11_Adarb1	28	20
ENSMUSG00000021057.11_Akap5	28
ENSMUSG00000049796.4_Crh	28
ENSMUSG00000024027.7_Glp1r	28
ENSMUSG00000033595.6_Lgi3	28	30
ENSMUSG00000020928.10_Higd1b	28
ENSMUSG00000028634.12_Hivep3	28	24
ENSMUSG00000030134.9_Rasgef1a	28	15
ENSMUSG00000037754.9_Ppp1r16b	28	20
ENSMUSG00000041378.1_Cldn5	28	20
ENSMUSG00000022758.8_P2rx6	28	32
ENSMUSG00000028525.12_Pde4b	28	24
ENSMUSG00000037347.7_Chst7	28	20
ENSMUSG00000037738.9_Nek5	28	32
ENSMUSG00000051669.5_AU021092	28	20
ENSMUSG00000075410.8_Gm11744	28
ENSMUSG00000078451.4_Ppil6	28	32
ENSMUSG00000044534.7_Ackr2	28
ENSMUSG00000033249.6_Hsf4	28
ENSMUSG00000074345.3_Tnfaip8l3	28	30
ENSMUSG00000073650.4_Catip	28	32
ENSMUSG00000078252.1_Krtap17-1	28
ENSMUSG00000024413.9_Npc1	28	16
ENSMUSG00000078552.6_Dcdc2b	28
ENSMUSG00000087560.1_Gm15396	28	10
ENSMUSG00000027857.6_Tshb	28
ENSMUSG00000036912.13_Piwil4	28
ENSMUSG00000044217.12_Aqp5	28
ENSMUSG00000060188.3_Cxcl17	28
ENSMUSG00000001496.11_Nkx2-1	28	27
ENSMUSG00000098172.3_Gm26973	28	11
ENSMUSG00000029660.7_Tex26	28	7
ENSMUSG00000029320.7_1700016H13Rik	28
ENSMUSG00000021242.8_Npc2	28	31
ENSMUSG00000021365.10_Nedd9	28	20
ENSMUSG00000086544.1_Chn1os3	28
ENSMUSG00000049690.11_Nckap5	28	7
ENSMUSG00000102723.1_RP24-119I10.2	28
ENSMUSG00000015980.10_Lrrc27		18
ENSMUSG00000030986.8_Dhx32		12
ENSMUSG00000085705.1_Gm16046		34
ENSMUSG00000085007.1_Gm11549
ENSMUSG00000024036.11_Slc37a1		18
ENSMUSG00000049775.12_Tmsb4x		35
ENSMUSG00000034936.2_Arl4d		9
ENSMUSG00000055818.2_A230083G16Rik		16
ENSMUSG00000072844.6_G530011O06Rik
ENSMUSG00000087263.1_Gm15726
ENSMUSG00000000805.14_Car4	27	30
ENSMUSG00000090002.1_Gm16006	27
ENSMUSG00000019876.11_Pkib	27	31
ENSMUSG00000028801.10_Stpg1	27	32
ENSMUSG00000001520.8_Nrip2	27
ENSMUSG00000002032.12_Tmem25	27
ENSMUSG00000037703.10_Lzts3	27	15
ENSMUSG00000032788.10_Pdxk	27	31
ENSMUSG00000020992.4_4930512B01Rik	27	20
ENSMUSG00000051497.11_Kcnj16	27
ENSMUSG00000086213.1_A330040F15Rik	27	22
ENSMUSG00000044444.5_Pfn3	27
ENSMUSG00000085251.1_Gm12326	27
ENSMUSG00000043659.7_Npsr1	27	21
ENSMUSG00000044816.6_D630023F18Rik	27
ENSMUSG00000024650.4_Slc22a6	27	21
ENSMUSG00000040966.9_Slc22a2	27
ENSMUSG00000030237.10_Slco1a4	27	32
ENSMUSG00000048424.11_Ranbp3l	27	21
ENSMUSG00000086386.1_Gm12108	27
ENSMUSG00000022899.4_Slc15a2	27	6
ENSMUSG00000058174.7_Gm5148	27	15
ENSMUSG00000038094.11_Atp13a4	27
ENSMUSG00000050087.3_Cby3	27
ENSMUSG00000045004.3_Spata21	27
ENSMUSG00000025727.8_A930017K11Rik	27
ENSMUSG00000004231.11_Pax2	27	18
ENSMUSG00000092469.1_Gm20395	27	18
ENSMUSG00000026976.11_Pax8	27	18
ENSMUSG00000042514.7_Klhl14	27	18
ENSMUSG00000085057.3_Gm13415	27	18
ENSMUSG00000049538.10_Adamts16	27	30
ENSMUSG00000087333.1_Gm13652	27	2
ENSMUSG00000028222.2_Calb1	27	27
ENSMUSG00000048022.11_Tmem229a	27	24
ENSMUSG00000030549.5_Rhcg	27
ENSMUSG00000046167.5_Gldn	27	12
ENSMUSG00000049112.8_Oxtr	27
ENSMUSG00000047161.8_Chst9	27	6
ENSMUSG00000103334.1_RP24-539A2.1	27
ENSMUSG00000033633.9_Clec18a	27	36
ENSMUSG00000035910.11_Dcdc2a	27	32
ENSMUSG00000059213.6_Ddn	27
ENSMUSG00000021803.9_Cdhr1	27	24
ENSMUSG00000043850.11_Clrn1	27	24
ENSMUSG00000026255.11_Efhd1	27	19
ENSMUSG00000043168.8_4930426D05Rik	27	36
ENSMUSG00000069372.2_Ctxn3	27
ENSMUSG00000026616.10_Cr2	27	12
ENSMUSG00000085121.1_5730437C11Rik	27
ENSMUSG00000091972.1_Tmem207	27
ENSMUSG00000085689.1_Gm16838	27	9
ENSMUSG00000023913.13_Pla2g7	27	7
ENSMUSG00000090307.3_1700071M16Rik	27
ENSMUSG00000047502.10_Mroh7	27	1
ENSMUSG00000074622.4_Mafb	27	33
ENSMUSG00000001827.7_Folr1	27	32
ENSMUSG00000005892.4_Trh	27	12
ENSMUSG00000027070.10_Lrp2	27	32
ENSMUSG00000085870.1_Gm12829	27	21
ENSMUSG00000085562.3_2610028E06Rik	27	24
ENSMUSG00000045744.6_Bricd5	27
ENSMUSG00000015053.10_Gata2	27	31
ENSMUSG00000015619.10_Gata3	27	18
ENSMUSG00000025783.2_4930412O13Rik	27
ENSMUSG00000079602.2_9230102O04Rik	27	18
ENSMUSG00000086618.1_Gm13256	27
ENSMUSG00000103480.1_Bdh2	27	36
ENSMUSG00000006948.6_Klk4
ENSMUSG00000044743.3_Defb10
ENSMUSG00000047390.6_Defb9
ENSMUSG00000045337.4_Defb11
ENSMUSG00000097092.1_Gm26725		32
ENSMUSG00000023120.9_Gm853
ENSMUSG00000068323.8_Slc4a5		32
ENSMUSG00000092229.2_Gm5977		25
ENSMUSG00000015812.7_Gnrh1	26	26
ENSMUSG00000030069.11_Prok2	26
ENSMUSG00000023800.10_Tiam2	26	28
ENSMUSG00000038331.11_Satb2	26	28
ENSMUSG00000087022.4_9130024F11Rik	26	17
ENSMUSG00000104310.1_RP24-123J3.2	26
ENSMUSG00000041540.12_Sox5	26	28
ENSMUSG00000043635.8_Adamts3	26	28
ENSMUSG00000053399.8_Adamts18	26	6
ENSMUSG00000091530.1_Cldn20	26
ENSMUSG00000022441.13_Efcab6	26	32
ENSMUSG00000029054.4_Gabrd	26
ENSMUSG00000032773.5_Chrm1	26	23
ENSMUSG00000046215.3_Rprml	26
ENSMUSG00000046719.7_Nxph3	26
ENSMUSG00000084890.1_A830036E02Rik	26
ENSMUSG00000027301.7_Oxt	26
ENSMUSG00000037727.6_Avp	26
ENSMUSG00000046717.4_Igbp1b	26
ENSMUSG00000037973.6_Ccdc129	26	28
ENSMUSG00000098097.3_6530403H02Rik	26	28
ENSMUSG00000087063.1_Gm15857	26
ENSMUSG00000102432.1_RP24-441N3.2	26
ENSMUSG00000028133.13_Rwdd3	26	31
ENSMUSG00000037579.6_Kcnh3	26	3
ENSMUSG00000058446.10_Znrf2	26	31
ENSMUSG00000103861.1_RP23-274H19.2	26
ENSMUSG00000028971.4_Cort	26	6
ENSMUSG00000067571.3_Ms4a15	26
ENSMUSG00000071341.3_Egr4	26
ENSMUSG00000082633.1_Gm15779
ENSMUSG00000101934.1_Gm18304
ENSMUSG00000095845.1_Gm5741
ENSMUSG00000094257.1_Ap3s1-ps2
ENSMUSG00000096592.1_Gm15801
ENSMUSG00000004630.14_Pcp2
ENSMUSG00000085631.1_9630028H03Rik		28
ENSMUSG00000089907.1_Gm16169
ENSMUSG00000101011.2_Gm29398
ENSMUSG00000054901.5_Arhgef33		32
ENSMUSG00000073804.4_Nps
ENSMUSG00000053508.7_BC048502		16
ENSMUSG00000074695.3_Il22
ENSMUSG00000090461.2_Iltifb
ENSMUSG00000103695.1_RP24-485M14.1
ENSMUSG00000100000.2_1700023F02Rik		23
ENSMUSG00000023781.2_Hes7
ENSMUSG00000043648.7_Pld6
ENSMUSG00000038295.10_Atg9b
ENSMUSG00000024654.8_Asrgl1		11
ENSMUSG00000097305.1_Gm17276		26
ENSMUSG00000080816.1_Gm12447
ENSMUSG00000086165.1_Gm15690
ENSMUSG00000099644.1_Gm28626
ENSMUSG00000029831.7_Npvf
ENSMUSG00000085714.1_Gm13008		8
ENSMUSG00000085141.1_Gm13429
ENSMUSG00000097590.1_Gm26675		2
ENSMUSG00000101678.1_Gm29609		16
ENSMUSG00000010825.13_Grid2ip		24
ENSMUSG00000032517.11_Mobp
ENSMUSG00000086426.1_Gm15295
ENSMUSG00000078719.2_Msmp
ENSMUSG00000092675.1_Gm25262
ENSMUSG00000012187.9_Mogat1
ENSMUSG00000093511.1_Gm20680
ENSMUSG00000079502.4_1700101E01Rik
ENSMUSG00000083723.1_Rpl23a-ps14		32
ENSMUSG00000085403.1_Gm13068
ENSMUSG00000085626.1_Gm12898
ENSMUSG00000005514.10_Por		11
ENSMUSG00000103711.1_Tstd1
ENSMUSG00000020829.9_Slc46a1		14
ENSMUSG00000040505.9_Abcg5		32
ENSMUSG00000024424.10_Ttc39c		29
ENSMUSG00000046352.7_Gjb2		6
ENSMUSG00000025277.9_Abhd6		29
ENSMUSG00000039202.8_Abhd2		29
ENSMUSG00000022514.10_Il1rap		30
ENSMUSG00000026839.12_Upp2		1
ENSMUSG00000074194.3_Zfp791		29
ENSMUSG00000093575.1_Gm20695		32
ENSMUSG00000085749.1_Gm12843
ENSMUSG00000043155.4_Hpdl
ENSMUSG00000084843.1_B230312C02Rik
ENSMUSG00000104195.1_RP24-497L12.1
ENSMUSG00000089803.3_Gm10171
ENSMUSG00000044556.3_Tex38
ENSMUSG00000077167.1_Gm24119
ENSMUSG00000103959.1_RP24-231P10.1
ENSMUSG00000100801.1_Gm15459
ENSMUSG00000089695.2_Gm15946
ENSMUSG00000098492.1_Gm19353		14
ENSMUSG00000093006.2_Gm24157
ENSMUSG00000000120.6_Ngfr	25	33
ENSMUSG00000005640.7_Insrr	25	24
ENSMUSG00000028072.6_Ntrk1	25	24
ENSMUSG00000038276.8_Asic3	25	24
ENSMUSG00000042448.5_Hoxd1	25
ENSMUSG00000058057.4_Mettl7a3	25
ENSMUSG00000024366.7_Gfra3	25	23
ENSMUSG00000047216.8_Cdh19	25	23
ENSMUSG00000033006.9_Sox10	25	23
ENSMUSG00000067261.4_Foxd3	25	23
ENSMUSG00000086096.1_Gm12688	25	23
ENSMUSG00000036560.10_Lgi4	25	23
ENSMUSG00000075555.7_Gm10863	25	23
ENSMUSG00000032318.8_Isl2	25	24
ENSMUSG00000090270.1_Gm17226	25
ENSMUSG00000001901.11_Kcnh6	25	24
ENSMUSG00000024907.6_Gal	25	24
ENSMUSG00000021647.6_Cartpt	25	15
ENSMUSG00000023064.4_Sncg	25	24
ENSMUSG00000023484.9_Prph	25	24
ENSMUSG00000041669.11_Prima1	25	23
ENSMUSG00000030110.9_Ret	25	33
ENSMUSG00000021919.7_Chat	25	33
ENSMUSG00000097794.1_Gm2990	25	33
ENSMUSG00000100241.1_Slc18a3	25	33
ENSMUSG00000023945.6_Slc5a7	25	33
ENSMUSG00000030043.9_Tacr1	25	30
ENSMUSG00000041202.8_Pla2g2d	25
ENSMUSG00000040148.5_Hmx3	25
ENSMUSG00000050100.9_Hmx2	25	15
ENSMUSG00000035109.10_Shc4	25	23
ENSMUSG00000103825.1_RP23-2K13.1	25
ENSMUSG00000006546.3_Cryba2	25	37
ENSMUSG00000007946.10_Phox2a	25	33
ENSMUSG00000012520.9_Phox2b	25	33
ENSMUSG00000035200.6_Chrnb4	25	9
ENSMUSG00000008590.4_Htr3b	25	24
ENSMUSG00000068327.4_Tlx2	25	24
ENSMUSG00000004952.9_Rasa4	25	31
ENSMUSG00000025089.11_Gfra1	25	23
ENSMUSG00000087002.1_Gm16277	25
ENSMUSG00000037705.9_Tecta	25	23
ENSMUSG00000033721.12_Vav3	25	20
ENSMUSG00000000690.5_Hoxb6	25	18
ENSMUSG00000085645.1_Hoxb5os	25	14
ENSMUSG00000038721.8_Hoxb7	25	10
ENSMUSG00000056648.5_Hoxb8	25	18
ENSMUSG00000043219.9_Hoxa6	25	7
ENSMUSG00000100642.1_Gm28230	25
ENSMUSG00000101174.2_Hoxd4	25	14
ENSMUSG00000022485.3_Hoxc5	25	33
ENSMUSG00000075394.4_Hoxc4	25	7
ENSMUSG00000101356.1_Gm28876	25	7
ENSMUSG00000102297.1_AC021667.1	25
ENSMUSG00000075277.4_Haglr	25	21
ENSMUSG00000079277.5_Hoxd3	25	7
ENSMUSG00000085015.1_Gm14424	25
ENSMUSG00000001657.7_Hoxc8	25	33
ENSMUSG00000001661.5_Hoxc6	25	7
ENSMUSG00000020875.9_Hoxb9	25	18
ENSMUSG00000038236.7_Hoxa7	25	9
ENSMUSG00000027102.4_Hoxd8	25	13
ENSMUSG00000052371.5_Hoxd3os1	25	14
ENSMUSG00000000942.10_Hoxa4	25	7
ENSMUSG00000038253.6_Hoxa5	25	7
ENSMUSG00000038700.4_Hoxb5	25	18
ENSMUSG00000038692.8_Hoxb4	25	7
ENSMUSG00000056468.3_5730596B20Rik	25	7
ENSMUSG00000079560.9_Hoxa3	25	7
ENSMUSG00000048763.7_Hoxb3	25	18
ENSMUSG00000075588.6_Hoxb2	25	18
ENSMUSG00000084844.3_Hoxb3os	25	14
ENSMUSG00000085696.4_Hoxaas3	25	14
ENSMUSG00000087626.1_Gm15050	25
ENSMUSG00000087658.2_Hotairm1	25	7
ENSMUSG00000014704.9_Hoxa2	25	7
ENSMUSG00000056445.8_Hoxaas2	25	9
ENSMUSG00000098749.1_Gm27477	25	7
ENSMUSG00000075589.3_Gm11536	25	18
ENSMUSG00000029844.9_Hoxa1	25
ENSMUSG00000059182.5_Skap2	25	31
ENSMUSG00000085743.1_8430419K02Rik	25	3
ENSMUSG00000098536.1_Gm27868	25
ENSMUSG00000001566.9_Mnx1	25	33
ENSMUSG00000099758.1_Gm10830	25	14
ENSMUSG00000101588.1_Gm10830	25
ENSMUSG00000020160.14_Meis1	25	33
ENSMUSG00000087507.1_Gm16141	25	33
ENSMUSG00000103828.1_RP23-137B16.3	25
ENSMUSG00000104184.1_RP23-377H12.4	25
ENSMUSG00000104244.1_RP23-377H12.5	25
ENSMUSG00000084085.2_Gm16140	25	33
ENSMUSG00000081123.1_Gm11469	25
ENSMUSG00000085682.1_Gm14267	25
ENSMUSG00000028967.6_Errfi1	25	29
ENSMUSG00000046402.10_Rbp1	25	33
ENSMUSG00000083337.1_Gm11539	25
ENSMUSG00000093550.3_Higd1c	25
ENSMUSG00000087416.1_Gm15906	25
ENSMUSG00000101568.1_1700040F17Rik	25
ENSMUSG00000006649.12_Nphs1	25	9
ENSMUSG00000036915.12_Kirrel2	25	9
ENSMUSG00000073043.4_Atoh1	25
ENSMUSG00000056204.7_Pgpep1	25	7
ENSMUSG00000018973.2_Hoxb1	25	14
ENSMUSG00000063972.9_Nr6a1	25	14
ENSMUSG00000028777.7_Gnat3	25	33
ENSMUSG00000096632.1_Igkv9-124	25
ENSMUSG00000086425.3_F730016J06Rik	25
ENSMUSG00000093662.2_Gm20649	25	33
ENSMUSG00000002797.7_Ggct	25
ENSMUSG00000085126.1_Gm12589	25
ENSMUSG00000007480.3_Mc5r	25
ENSMUSG00000030792.7_Dkkl1	25	35
ENSMUSG00000020007.3_Il20ra	25	35
ENSMUSG00000032494.8_Tdgf1	25
ENSMUSG00000023052.7_Npff	25
ENSMUSG00000087541.1_Hopxos	25
ENSMUSG00000028963.1_Uts2	25
ENSMUSG00000090427.1_Gm17225	25
ENSMUSG00000067610.1_Klri1	25
ENSMUSG00000050650.7_Mrgpra1	25
ENSMUSG00000005952.11_Trpv1	25
ENSMUSG00000062168.8_Ppef1	25	24
ENSMUSG00000025432.7_Avil	25	16
ENSMUSG00000030324.6_Rho	25
ENSMUSG00000034185.9_6430628N08Rik	25
ENSMUSG00000073052.3_D130052B06Rik	25	24
ENSMUSG00000091422.4_Gm6455	25
ENSMUSG00000094105.3_Gm8922	25
ENSMUSG00000096846.3_Gm8890	25
ENSMUSG00000094025.3_Gm8879	25
ENSMUSG00000100254.1_TRPC2	25
ENSMUSG00000103384.1_RP23-193O23.4	25
ENSMUSG00000000889.8_Dbh	25	5
ENSMUSG00000055368.9_Slc6a2	25
ENSMUSG00000020838.8_Slc6a4	25	35
ENSMUSG00000055197.4_Fev	25
ENSMUSG00000021376.6_Tpmt		33
ENSMUSG00000046798.10_Cldn12		24
ENSMUSG00000032607.8_Amt
ENSMUSG00000069733.7_Ube2u		32
ENSMUSG00000022003.6_Slc25a30		12
ENSMUSG00000031665.6_Sall1		14
ENSMUSG00000046668.8_Cxxc5		18
ENSMUSG00000085553.1_Gm14808
ENSMUSG00000086750.1_Gm11770		20
ENSMUSG00000080533.1_Mir1191
ENSMUSG00000100621.1_Gm28374
ENSMUSG00000056673.10_Kdm5d		5
ENSMUSG00000068457.10_Uty		31
ENSMUSG00000069045.7_Ddx3y		31
ENSMUSG00000069049.7_Eif2s3y		37
ENSMUSG00000101059.1_Gm4017
ENSMUSG00000099876.1_Gm29650		10
ENSMUSG00000058626.12_Capn11		16
ENSMUSG00000081562.1_Gm11575
ENSMUSG00000083596.4_Rpl21-ps15
ENSMUSG00000083672.1_Kpna2-ps
ENSMUSG00000000056.7_Narf	24	26
ENSMUSG00000028995.10_Fam126a	24	26
ENSMUSG00000028717.8_Tal1	24	26
ENSMUSG00000000804.10_Usp32	24	22
ENSMUSG00000025702.11_March8	24
ENSMUSG00000035476.5_Tab3	24	26
ENSMUSG00000022099.12_Dmtn	24	26
ENSMUSG00000045509.5_Gpr150	24
ENSMUSG00000025889.9_Snca	24	26
ENSMUSG00000028542.13_Slc6a9	24	26
ENSMUSG00000029716.9_Tfr2	24	26
ENSMUSG00000096351.1_Samd11	24	22
ENSMUSG00000037872.5_Ackr1	24	24
ENSMUSG00000069814.6_E130309D14Rik	24
ENSMUSG00000050761.3_Gp1bb	24	35
ENSMUSG00000020802.8_Ube2o	24	26
ENSMUSG00000023087.11_Ccrn4l	24
ENSMUSG00000040010.10_Slc7a5	24	20
ENSMUSG00000007659.14_Bcl2l1	24	26
ENSMUSG00000029922.11_Mkrn1	24	35
ENSMUSG00000084866.1_A930006K02Rik	24	31
ENSMUSG00000053835.13_H2-T24	24	26
ENSMUSG00000059842.8_Zfp341	24	22
ENSMUSG00000021203.11_Otub2	24	26
ENSMUSG00000036002.8_Fam214b	24	27
ENSMUSG00000083012.4_Fam220a	24	16
ENSMUSG00000005161.11_Prdx2	24	26
ENSMUSG00000034059.9_Ypel4	24	26
ENSMUSG00000103529.1_RP23-136I1.2	24
ENSMUSG00000057729.8_Prtn3	24	31
ENSMUSG00000047139.8_Cd24a	24	22
ENSMUSG00000016200.9_Syt14	24	22
ENSMUSG00000024533.11_Spire1	24	22
ENSMUSG00000022957.15_Itsn1	24	30
ENSMUSG00000016526.8_Dyrk3	24	26
ENSMUSG00000028243.5_Ubxn2b	24	26
ENSMUSG00000026311.12_Asb1	24	26
ENSMUSG00000035183.10_Slc24a5	24	36
ENSMUSG00000082431.3_Tdpx-ps1	24	26
ENSMUSG00000090226.1_Gm16110	24	29
ENSMUSG00000028496.13_Mllt3	24	25
ENSMUSG00000051910.9_Sox6	24	19
ENSMUSG00000080976.1_Gm11490	24
ENSMUSG00000087373.3_Gm15892	24	16
ENSMUSG00000103313.1_RP24-88F2.3	24
ENSMUSG00000002997.11_Prkar2b	24	35
ENSMUSG00000030000.8_Add2	24	26
ENSMUSG00000035246.12_Pcyt1b	24	22
ENSMUSG00000047181.8_Samd14	24	26
ENSMUSG00000032131.11_Abcg4	24	26
ENSMUSG00000047037.5_Nipa1	24	26
ENSMUSG00000020834.13_Dhrs13	24	26
ENSMUSG00000036473.11_Tbc1d24	24	22
ENSMUSG00000022973.13_Synj1	24	31
ENSMUSG00000042744.12_Gm15800	24	22
ENSMUSG00000017314.8_Mpp2	24	26
ENSMUSG00000037788.10_Vopp1	24	26
ENSMUSG00000010154.6_Spire2	24	5
ENSMUSG00000040009.5_Gnaz	24	35
ENSMUSG00000041073.6_Nacad	24	24
ENSMUSG00000091722.1_Siah3	24	33
ENSMUSG00000104389.1_RP23-171A13.10	24
ENSMUSG00000050141.9_BC049635	24
ENSMUSG00000039533.7_Mmd2	24	29
ENSMUSG00000056812.9_St8sia3	24	10
ENSMUSG00000087141.1_Plcxd2	24	29
ENSMUSG00000040536.11_Necab1	24	29
ENSMUSG00000041653.4_Pnpla3	24	29
ENSMUSG00000056306.5_Sertm1	24	29
ENSMUSG00000021590.6_Spata9	24
ENSMUSG00000025854.11_Fam20c	24	5
ENSMUSG00000042453.10_Reln	24	29
ENSMUSG00000063796.4_Slc22a8	24	29
ENSMUSG00000028194.11_Ddah1	24	29
ENSMUSG00000032020.11_Ubash3b	24	35
ENSMUSG00000054944.7_5330416C01Rik	24
ENSMUSG00000022946.8_Dopey2	24	29
ENSMUSG00000023915.4_Tnfrsf21	24	26
ENSMUSG00000030075.8_Cntn3	24	5
ENSMUSG00000040855.11_Reps2	24	31
ENSMUSG00000045658.12_Pid1	24	18
ENSMUSG00000026490.13_Cdc42bpa	24	20
ENSMUSG00000020638.7_Cmpk2	24	26
ENSMUSG00000021693.15_Kif2a	24	26
ENSMUSG00000050138.7_Kcnk12	24	31
ENSMUSG00000052293.10_Taf9	24	26
ENSMUSG00000028931.7_Kcnab2	24	31
ENSMUSG00000039936.14_Pik3cd	24	31
ENSMUSG00000030707.11_Coro1a	24	31
ENSMUSG00000030207.11_8430419L09Rik	24
ENSMUSG00000044768.12_D1Ertd622e	24	11
ENSMUSG00000070000.9_Fcho1	24	5
ENSMUSG00000031785.11_Gpr56	24
ENSMUSG00000037946.7_Fgd3	24	24
ENSMUSG00000064065.11_Ipcef1	24	31
ENSMUSG00000094083.1_Gm1604A	24
ENSMUSG00000029601.9_Iqcd	24	32
ENSMUSG00000080712.3_Hist3h2bb-ps	24
ENSMUSG00000047604.2_Frat2	24	26
ENSMUSG00000067199.3_Frat1	24	27
ENSMUSG00000003528.10_Slc25a1	24	29
ENSMUSG00000020669.11_Sh3yl1	24	26
ENSMUSG00000006731.9_B4galnt1	24	15
ENSMUSG00000028064.13_Sema4a	24	29
ENSMUSG00000046598.10_Bdh1	24	29
ENSMUSG00000038742.6_Angptl6	24	3
ENSMUSG00000026259.10_Ngef	24	29
ENSMUSG00000034171.9_Faah	24	29
ENSMUSG00000036814.8_Slc6a20a	24	21
ENSMUSG00000022768.11_Ccdc116	24	11
ENSMUSG00000041774.10_Ydjc	24	31
ENSMUSG00000032589.10_Bsn	24	33
ENSMUSG00000027313.3_Chac1	24
ENSMUSG00000004446.8_Bid	24	31
ENSMUSG00000078700.6_D030028A08Rik	24	26
ENSMUSG00000035547.10_Capn5	24	26
ENSMUSG00000013523.9_Bcas1	24	29
ENSMUSG00000041607.12_Mbp	24	22
ENSMUSG00000026614.6_Slc30a10	24	26
ENSMUSG00000097615.1_Gm2061	24	26
ENSMUSG00000061808.3_Ttr	24	32
ENSMUSG00000025757.9_Hspa4l	24	11
ENSMUSG00000038280.8_Ostm1	24	19
ENSMUSG00000032120.10_C2cd2l	24	26
ENSMUSG00000038178.12_Slc43a2	24	31
ENSMUSG00000033707.8_Lrrc24	24	27
ENSMUSG00000097675.1_1700101I11Rik	24
ENSMUSG00000068601.2_Gm10244	24
ENSMUSG00000092368.1_A930015D03Rik	24	26
ENSMUSG00000066800.7_Rnasel	24	9
ENSMUSG00000028730.10_Cfap57	24	26
ENSMUSG00000032462.10_Pik3cb	24	26
ENSMUSG00000038267.10_Slc22a23	24	26
ENSMUSG00000040447.11_Spns2	24	26
ENSMUSG00000000934.8_Top1mt	24	12
ENSMUSG00000023328.10_Ache	24	26
ENSMUSG00000071679.4_Zcchc16	24	29
ENSMUSG00000086034.1_Gm15201	24
ENSMUSG00000010064.11_Slc38a3	24	20
ENSMUSG00000026227.7_2810459M11Rik	24	29
ENSMUSG00000051652.4_Lrrc3	24	29
ENSMUSG00000070644.9_Etnk2	24	5
ENSMUSG00000024039.10_Cbs	24	29
ENSMUSG00000030088.11_Aldh1l1	24	29
ENSMUSG00000049044.12_Rapgef4	24	20
ENSMUSG00000074264.8_Amy1	24	15
ENSMUSG00000017344.4_Vtn	24	29
ENSMUSG00000073424.5_Cyp4f15	24	29
ENSMUSG00000018459.11_Slc13a3	24	29
ENSMUSG00000030109.11_Slc6a12	24	21
ENSMUSG00000020884.11_Asgr1	24
ENSMUSG00000024892.11_Pcx	24	26
ENSMUSG00000024065.7_Ehd3	24	35
ENSMUSG00000028982.9_Slc25a33	24	29
ENSMUSG00000015243.4_Abca1	24	31
ENSMUSG00000030111.8_A2m	24	29
ENSMUSG00000020620.10_Abca8b	24	29
ENSMUSG00000031111.12_Igsf1	24	29
ENSMUSG00000003949.12_Hlf	24	29
ENSMUSG00000030087.7_Klf15	24	29
ENSMUSG00000037012.14_Hk1	24	26
ENSMUSG00000050541.10_Adra1b	24	29
ENSMUSG00000014503.10_Pkd2l2	24	26
ENSMUSG00000025175.8_Fn3k	24	22
ENSMUSG00000030515.8_Tarsl2	24	26
ENSMUSG00000019302.12_Atp6v0a1	24	31
ENSMUSG00000041329.9_Atp1b2	24	26
ENSMUSG00000022217.10_Emc9	24	24
ENSMUSG00000086212.3_Mkln1os	24	26
ENSMUSG00000020300.10_Cpeb4	24	26
ENSMUSG00000022564.6_Grina	24	26
ENSMUSG00000064225.6_Paqr9	24	29
ENSMUSG00000030108.10_Slc6a13	24	21
ENSMUSG00000072640.7_Lyrm9	24	35
ENSMUSG00000010175.9_Prox1	24	29
ENSMUSG00000079045.3_Prox1os	24	29
ENSMUSG00000022887.8_Masp1	24	28
ENSMUSG00000050071.8_Bex1	24	29
ENSMUSG00000021221.11_Dpf3	24	29
ENSMUSG00000039652.12_Cpeb3	24	26
ENSMUSG00000100183.1_Gm28512	24
ENSMUSG00000099404.1_Gm28172	24
ENSMUSG00000005672.8_Kit	24	36
ENSMUSG00000024130.11_Abca3	24	22
ENSMUSG00000037685.11_Atp8a1	24	26
ENSMUSG00000073437.6_D330041H03Rik	24	26
ENSMUSG00000025314.12_Ptprj	24	31
ENSMUSG00000097814.2_Panct2	24	6
ENSMUSG00000040693.7_Slco4c1	24	38
ENSMUSG00000025916.6_Ppp1r42	24	32
ENSMUSG00000076434.5_Wfdc3	24
ENSMUSG00000025227.10_Tmem180	24
ENSMUSG00000027452.7_Acss1	24	26
ENSMUSG00000087406.1_E130215H24Rik	24
ENSMUSG00000031170.10_Slc38a5	24	26
ENSMUSG00000047844.3_Bex4	24	29
ENSMUSG00000074093.3_Svip	24	26
ENSMUSG00000091745.1_Gm17098	24
ENSMUSG00000102725.1_RP24-492O4.4	24
ENSMUSG00000091329.2_1700112D23Rik	24	26
ENSMUSG00000000982.5_Ccl3	24	31
ENSMUSG00000026158.7_Ogfrl1	24	26
ENSMUSG00000045216.7_Hs6st1	24	14
ENSMUSG00000104523.1_RP24-424K5.5	24
ENSMUSG00000090946.3_Ccdc71l	24	26
ENSMUSG00000043067.11_Dpy19l1	24	28
ENSMUSG00000034265.7_Zdhhc14	24	26
ENSMUSG00000042444.9_Fam63b	24	26
ENSMUSG00000049807.12_Arhgap23	24	26
ENSMUSG00000053310.7_Nrgn	24	35
ENSMUSG00000037434.7_Slc30a1	24	26
ENSMUSG00000074213.2_Gm10642	24
ENSMUSG00000024030.6_Abcg1	24	31
ENSMUSG00000032556.10_Bfsp2	24	37
ENSMUSG00000024979.9_Tectb	24
ENSMUSG00000027533.10_Fabp5	24	29
ENSMUSG00000074280.5_Gm6166	24
ENSMUSG00000095419.1_Gm14328	24
ENSMUSG00000045746.3_B230317F23Rik	24	26
ENSMUSG00000021596.12_Mctp1	24	31
ENSMUSG00000038523.6_1700003F12Rik	24
ENSMUSG00000055782.8_Abcd2	24	9
ENSMUSG00000097848.1_Gm807	24
ENSMUSG00000097505.1_Gm26540	24	5
ENSMUSG00000001467.4_Cyp51	24	14
ENSMUSG00000022351.10_Sqle	24	14
ENSMUSG00000021670.10_Hmgcr	24	29
ENSMUSG00000093930.1_Hmgcs1	24	29
ENSMUSG00000023832.9_Acat2	24	29
ENSMUSG00000042216.9_Sgsm1	24	5
ENSMUSG00000006517.4_Mvd	24	29
ENSMUSG00000029482.3_Aacs	24	29
ENSMUSG00000041220.6_Elovl6	24	29
ENSMUSG00000058454.10_Dhcr7	24	29
ENSMUSG00000021364.11_Elovl2	24	29
ENSMUSG00000042750.7_Bex2	24	29
ENSMUSG00000025207.11_Sema4g	24	29
ENSMUSG00000034285.11_Nipsnap1	24	29
ENSMUSG00000024799.10_Tm7sf2	24	29
ENSMUSG00000024665.7_Fads2	24	16
ENSMUSG00000031604.6_Msmo1	24	29
ENSMUSG00000058258.10_Idi1	24	29
ENSMUSG00000033105.8_Lss	24	29
ENSMUSG00000045294.10_Insig1	24	12
ENSMUSG00000032018.9_Sc5d	24	29
ENSMUSG00000009621.14_Vav2	24	31
ENSMUSG00000021209.8_Ppp4r4	24	29
ENSMUSG00000090610.2_Gm3571	24
ENSMUSG00000093651.1_Gm5873	24
ENSMUSG00000057836.8_Xlr3a	24
ENSMUSG00000015217.7_Hmgb3	24	26
ENSMUSG00000062588.4_Gm6104	24
ENSMUSG00000083899.2_Gm12346	24
ENSMUSG00000037601.7_Nme1	24	16
ENSMUSG00000092627.2_D130058E05Rik	24	18
ENSMUSG00000032415.10_Ube2cbp	24	25
ENSMUSG00000040282.9_BC052040	24	26
ENSMUSG00000049414.6_Gm5417	24
ENSMUSG00000081309.3_Gm12397	24
ENSMUSG00000027583.9_Zbtb46	24	20
ENSMUSG00000061175.7_Fnip2	24	31
ENSMUSG00000061436.11_Hipk2	24	26
ENSMUSG00000030761.11_Myo7a	24	29
ENSMUSG00000015127.10_Unkl	24	16
ENSMUSG00000023827.4_Agpat4	24	26
ENSMUSG00000038637.10_Lrrc56	24	32
ENSMUSG00000078588.6_Ccdc24	24	26
ENSMUSG00000021608.10_Lpcat1	24	26
ENSMUSG00000024052.13_Lpin2	24	22
ENSMUSG00000032350.8_Gclc	24	26
ENSMUSG00000037071.2_Scd1	24	14
ENSMUSG00000086128.3_St8sia3os	24	33
ENSMUSG00000020961.10_Ston2	24	26
ENSMUSG00000049409.7_Prokr1	24	26
ENSMUSG00000024827.9_Gldc	24	29
ENSMUSG00000070407.5_Hs3st3b1	24	29
ENSMUSG00000034837.8_Gnat1	24
ENSMUSG00000081404.1_Gm15694	24
ENSMUSG00000021136.9_Smoc1	24	9
ENSMUSG00000068762.7_Gstm6	24
ENSMUSG00000004032.6_Gstm5	24	26
ENSMUSG00000021792.11_Fam213a	24	26
ENSMUSG00000069835.6_Sat2	24
ENSMUSG00000073569.1_Gm10540
ENSMUSG00000082329.1_Gm14287
ENSMUSG00000097700.1_Gm26738
ENSMUSG00000097614.1_Gm26508
ENSMUSG00000102812.1_AC104930.1
ENSMUSG00000078896.7_Gm8923
ENSMUSG00000099126.1_Gm27321
ENSMUSG00000079383.5_Gm3298
ENSMUSG00000092386.1_Gm20536
ENSMUSG00000092258.1_Gm20444
ENSMUSG00000005553.9_Atp4a		29
ENSMUSG00000034987.3_Hrh2
ENSMUSG00000059406.7_Tmprss9
ENSMUSG00000079644.1_Gm1110		32
ENSMUSG00000063975.9_Slco1a5
ENSMUSG00000104058.1_RP24-79L4.1
ENSMUSG00000074564.3_Gm10720
ENSMUSG00000096736.1_Gm17535
ENSMUSG00000096385.3_Gm11168
ENSMUSG00000096519.1_Gm10721
ENSMUSG00000091028.1_Gm10722
ENSMUSG00000075014.1_Gm10800
ENSMUSG00000097312.1_Gm26870		10
ENSMUSG00000095280.1_Gm21738
ENSMUSG00000075015.3_Gm10801
ENSMUSG00000095891.3_Gm10717
ENSMUSG00000095547.1_Gm10719
ENSMUSG00000095186.1_Gm10718
ENSMUSG00000069306.5_Hist1h4m
ENSMUSG00000078377.4_Gm4294
ENSMUSG00000000149.6_Gna12	23	31
ENSMUSG00000051149.11_Adnp	23	16
ENSMUSG00000001729.10_Akt1	23	16
ENSMUSG00000005417.13_Mprip	23	20
ENSMUSG00000050989.9_Sepn1	23
ENSMUSG00000029071.12_Dvl1	23	29
ENSMUSG00000029550.8_Sppl3	23	26
ENSMUSG00000046058.7_Eid2	23	10
ENSMUSG00000019854.12_Reps1	23	6
ENSMUSG00000029394.7_Cdk2ap1	23	18
ENSMUSG00000028796.13_Phc2	23	24
ENSMUSG00000035764.5_Fbxo45	23	16
ENSMUSG00000044927.6_H1fx	23	17
ENSMUSG00000084883.1_Ccdc85c	23	9
ENSMUSG00000078154.3_Gm12184	23
ENSMUSG00000002733.8_Plekha3	23	16
ENSMUSG00000020519.5_Sap30l	23	16
ENSMUSG00000071076.5_Jund	23	34
ENSMUSG00000080058.1_Gm11175	23
ENSMUSG00000056708.5_Ier5	23	17
ENSMUSG00000021752.8_Kctd6	23	28
ENSMUSG00000038459.9_Abhd17c	23	16
ENSMUSG00000027357.12_Crls1	23	30
ENSMUSG00000040782.8_Rfwd2	23	16
ENSMUSG00000089936.1_Gm16199	23
ENSMUSG00000048949.8_Gm6206	23
ENSMUSG00000098404.1_Gm8086	23
ENSMUSG00000036620.10_Mgat4b	23	16
ENSMUSG00000054000.5_Tusc1	23	12
ENSMUSG00000101970.2_RP23-32A8.1	23
ENSMUSG00000020132.9_Rab21	23	31
ENSMUSG00000026623.12_Lpgat1	23	29
ENSMUSG00000037553.10_Zdhhc18	23	31
ENSMUSG00000003344.10_Btbd2	23	16
ENSMUSG00000047423.9_AI837181	23	16
ENSMUSG00000016940.14_Kctd2	23
ENSMUSG00000044857.7_Lemd2	23
ENSMUSG00000025178.8_Pi4k2a	23	16
ENSMUSG00000028291.7_Akirin2	23	16
ENSMUSG00000047166.9_Tigd5	23
ENSMUSG00000041769.9_Ppp2r2d	23	16
ENSMUSG00000005575.11_Ube2m	23	34
ENSMUSG00000056612.6_Ppp1r14b	23	26
ENSMUSG00000026974.7_Zmynd19	23	8
ENSMUSG00000038848.10_Ythdf1	23	16
ENSMUSG00000092118.1_Fancf	23	34
ENSMUSG00000003345.11_Csnk1g2	23	16
ENSMUSG00000090779.1_Gm17110	23	23
ENSMUSG00000007411.11_Mark3	23	14
ENSMUSG00000051451.5_Crebzf	23	19
ENSMUSG00000037761.12_Actr5	23
ENSMUSG00000029638.13_Glcci1	23	7
ENSMUSG00000037138.12_Aff3	23	4
ENSMUSG00000057691.6_Zfp746	23	16
ENSMUSG00000069094.8_Pde7a	23	6
ENSMUSG00000085875.2_Gm12905	23
ENSMUSG00000083798.1_Gm14584	23
ENSMUSG00000090861.1_4930570N19Rik	23
ENSMUSG00000052241.3_A930035D04Rik	23
ENSMUSG00000044221.10_Grsf1	23	16
ENSMUSG00000101942.1_Gm19582	23
ENSMUSG00000080875.3_Gm7332	23
ENSMUSG00000078519.3_2310026L22Rik	23
ENSMUSG00000067085.1_Gm10197	23
ENSMUSG00000074355.2_Gm10676	23
ENSMUSG00000104040.1_RP23-353G11.6	23
ENSMUSG00000100320.1_Gm29417	23
ENSMUSG00000008090.10_Fgfrl1	23	26
ENSMUSG00000022817.10_Itgb5	23	31
ENSMUSG00000070720.3_Tmem200b	23
ENSMUSG00000020864.9_Ankrd40	23	29
ENSMUSG00000045414.7_1190002N15Rik	23	30
ENSMUSG00000016528.6_Mapkapk2	23	31
ENSMUSG00000075254.7_Heg1	23	20
ENSMUSG00000022863.10_Btg3	23	16
ENSMUSG00000078453.2_Abracl	23	34
ENSMUSG00000044645.7_Gm7334	23
ENSMUSG00000021067.7_Sav1	23	16
ENSMUSG00000041870.12_Ankrd13a	23	20
ENSMUSG00000030036.7_Mogs	23	14
ENSMUSG00000045999.9_AY036118	23	17
ENSMUSG00000033184.10_Tmed7	23	16
ENSMUSG00000046034.7_Otulin	23	31
ENSMUSG00000052673.1_Gm9887	23
ENSMUSG00000092405.1_Gm20402	23
ENSMUSG00000044813.11_Shb	23	28
ENSMUSG00000103981.1_RP23-464I9.1	23
ENSMUSG00000020191.7_4930415F15Rik	23	16
ENSMUSG00000102544.1_RP23-403H2.2	23
ENSMUSG00000083287.4_Gm13502	23
ENSMUSG00000097854.1_Gm26602	23
ENSMUSG00000099081.1_Gm27624	23
ENSMUSG00000099329.1_Gm28052	23	22
ENSMUSG00000103565.1_Sgsm3	23
ENSMUSG00000094622.1_Gm3055	23
ENSMUSG00000064897.1_Gm22504
ENSMUSG00000099587.1_Gm28967
ENSMUSG00000048709.6_Gm8666
ENSMUSG00000092395.1_Gm20463
ENSMUSG00000083186.1_Gm11805
ENSMUSG00000100837.2_1700063D05Rik
ENSMUSG00000089145.1_Gm25265
ENSMUSG00000091695.1_Gm17669
ENSMUSG00000064602.1_Snora41
ENSMUSG00000089902.1_Gm13625		38
ENSMUSG00000070900.1_Gm10306
ENSMUSG00000098088.1_Gm26916
ENSMUSG00000019173.7_Rab5c	22	31
ENSMUSG00000059436.8_Max	22	16
ENSMUSG00000039704.6_Lmbrd2	22	29
ENSMUSG00000031827.8_Cotl1	22	24
ENSMUSG00000034926.3_Dhcr24	22	29
ENSMUSG00000084328.1_Gm14046	22
ENSMUSG00000088088.1_Rmrp	22
ENSMUSG00000098178.1_Yam1	22
ENSMUSG00000090761.1_Gm17201	22
ENSMUSG00000022636.9_Alcam	22	21
ENSMUSG00000059495.9_Arhgef12	22	26
ENSMUSG00000079444.7_Gm21981	22
ENSMUSG00000104279.1_RP24-252K15.4	22
ENSMUSG00000081805.1_Gm14335	22	1
ENSMUSG00000084071.1_Gm13378	22
ENSMUSG00000082561.1_Gm15580	22
ENSMUSG00000094259.1_Gm14536	22
ENSMUSG00000094574.1_Gm15027	22
ENSMUSG00000097634.1_Gm26827	22	14
ENSMUSG00000085242.1_Gm11537	22
ENSMUSG00000054247.5_Gm9939	22
ENSMUSG00000103520.1_RP23-310L8.1	22
ENSMUSG00000065037.1_Rn7sk	22
ENSMUSG00000092837.1_Rpph1	22	22
ENSMUSG00000092746.2_Gm22179	22
ENSMUSG00000092702.2_Gm24514	22
ENSMUSG00000096349.1_Gm22513	22
ENSMUSG00000096243.1_Gm24265	22
ENSMUSG00000094377.1_Gm24407	22
ENSMUSG00000080542.1_Gm22710	22
ENSMUSG00000092593.1_Gm20492	22
ENSMUSG00000093815.1_Gm26444	22
ENSMUSG00000094826.1_Gm23804	22
ENSMUSG00000095969.1_Rnu1a1	22
ENSMUSG00000096205.1_Gm22068	22
ENSMUSG00000096206.1_Gm22317	22
ENSMUSG00000096214.1_Gm22634	22
ENSMUSG00000096659.1_Gm25679	22
ENSMUSG00000082938.1_Gm2810	22
ENSMUSG00000092384.3_Gm4189	22	22
ENSMUSG00000072295.5_Als2cr11	22	7
ENSMUSG00000065950.1_Gm5908	22
ENSMUSG00000083757.1_Rps15a-ps4	22
ENSMUSG00000100783.1_2310047D07Rik	22
ENSMUSG00000064938.1_Mir3068
ENSMUSG00000086216.1_Gm13610		11
ENSMUSG00000085132.1_Gm12265
ENSMUSG00000101503.1_Gm28364
ENSMUSG00000065947.3_mt-Nd4l
ENSMUSG00000094388.1_Gm8783
ENSMUSG00000022885.11_St6gal1		9
ENSMUSG00000086150.1_Bach2os		31
ENSMUSG00000097861.1_Gm26858		22
ENSMUSG00000063314.5_Gm12657
ENSMUSG00000092220.1_Gm20528		31
ENSMUSG00000082399.1_Gm14036
ENSMUSG00000095343.1_Gm6132
ENSMUSG00000068120.4_Gm10231
ENSMUSG00000093505.1_Gm20691
ENSMUSG00000093107.1_Mir1839
ENSMUSG00000093686.1_Gm4705
ENSMUSG00000000028.10_Cdc45	21	14
ENSMUSG00000041859.10_Mcm3	21	16
ENSMUSG00000002870.7_Mcm2	21	26
ENSMUSG00000027496.11_Aurka	21	26
ENSMUSG00000037544.9_Dlgap5	21	26
ENSMUSG00000034773.12_BC030867	21	26
ENSMUSG00000005410.5_Mcm5	21	16
ENSMUSG00000022673.4_Mcm4	21	16
ENSMUSG00000026355.7_Mcm6	21	16
ENSMUSG00000026669.10_Mcm10	21	22
ENSMUSG00000027323.6_Rad51	21	26
ENSMUSG00000025758.7_Plk4	21	26
ENSMUSG00000031756.4_Cenpn	21	26
ENSMUSG00000034023.12_Fancd2	21	26
ENSMUSG00000025154.10_Arhgap19	21	26
ENSMUSG00000072082.6_Ccnf	21	26
ENSMUSG00000030978.9_Rrm1	21	22
ENSMUSG00000051235.8_Gen1	21	8
ENSMUSG00000006678.6_Pola1	21	22
ENSMUSG00000007080.10_Pole	21	22
ENSMUSG00000046591.9_Ticrr	21	12
ENSMUSG00000017146.8_Brca1	21	26
ENSMUSG00000028718.12_Stil	21	26
ENSMUSG00000029414.7_Kntc1	21	26
ENSMUSG00000039187.12_Fanci	21	26
ENSMUSG00000058290.3_Espl1	21	36
ENSMUSG00000028702.11_Rad54l	21	14
ENSMUSG00000030641.9_Ddias	21	26
ENSMUSG00000033596.4_Rfwd3	21	26
ENSMUSG00000001228.10_Uhrf1	21	16
ENSMUSG00000006398.11_Cdc20	21	26
ENSMUSG00000020897.8_Aurkb	21	26
ENSMUSG00000030867.6_Plk1	21	22
ENSMUSG00000026622.11_Nek2	21	26
ENSMUSG00000050107.2_Gsg2	21	26
ENSMUSG00000074476.5_Spc24	21	4
ENSMUSG00000062510.8_Nsl1	21	26
ENSMUSG00000051517.10_Arhgef39	21	19
ENSMUSG00000002055.5_Spag5	21	26
ENSMUSG00000022385.10_Gtse1	21	12
ENSMUSG00000028873.12_Cdca8	21	26
ENSMUSG00000038943.12_Prc1	21	26
ENSMUSG00000003779.11_Kif20a	21	8
ENSMUSG00000069910.2_Spdl1	21	26
ENSMUSG00000027331.11_Knstrn	21	25
ENSMUSG00000022322.7_Shcbp1	21	26
ENSMUSG00000024056.9_Ndc80	21	26
ENSMUSG00000032254.9_Kif23	21	26
ENSMUSG00000024795.10_Kif20b	21	26
ENSMUSG00000026039.9_Sgol2	21
ENSMUSG00000012443.3_Kif11	21	26
ENSMUSG00000020914.13_Top2a	21	26
ENSMUSG00000015880.9_Ncapg	21	26
ENSMUSG00000026683.10_Nuf2	21	26
ENSMUSG00000041431.12_Ccnb1	21	26
ENSMUSG00000024791.6_Cdca5	21	26
ENSMUSG00000030677.7_Kif22	21	26
ENSMUSG00000037313.12_Tacc3	21	26
ENSMUSG00000045328.7_Cenpe	21	26
ENSMUSG00000047534.12_Mis18bp1	21	26
ENSMUSG00000027469.12_Tpx2	21	26
ENSMUSG00000034311.3_Kif4	21	26
ENSMUSG00000033031.9_C330027C09Rik	21	26
ENSMUSG00000045751.12_Mms22l	21	14
ENSMUSG00000022360.7_Atad2	21	16
ENSMUSG00000051220.2_Ercc6l	21	11
ENSMUSG00000034906.11_Ncaph	21	26
ENSMUSG00000037474.9_Dtl	21	16
ENSMUSG00000027699.15_Ect2	21	12
ENSMUSG00000021965.2_Ska3	21	7
ENSMUSG00000028678.9_Kif2c	21	25
ENSMUSG00000038379.11_Ttk	21	26
ENSMUSG00000048922.14_Cdca2	21	8
ENSMUSG00000040084.9_Bub1b	21	26
ENSMUSG00000035683.9_Melk	21	14
ENSMUSG00000044201.9_Cdc25c	21	26
ENSMUSG00000032113.11_Chek1	21	16
ENSMUSG00000039055.4_Eme1	21	14
ENSMUSG00000039748.7_Exo1	21	14
ENSMUSG00000036768.5_Kif15	21	26
ENSMUSG00000026779.6_Mastl	21	26
ENSMUSG00000022070.6_Bora	21	25
ENSMUSG00000040204.6_2810417H13Rik	21	8
ENSMUSG00000025001.7_Hells	21	16
ENSMUSG00000032815.11_Fanca	21	12
ENSMUSG00000005233.12_Spc25	21	26
ENSMUSG00000026605.10_Cenpf	21	26
ENSMUSG00000068101.6_Cenpm	21	26
ENSMUSG00000033952.10_Aspm	21	26
ENSMUSG00000048327.6_Ckap2l	21	26
ENSMUSG00000037725.7_Ckap2	21	11
ENSMUSG00000002297.11_Dbf4	21	12
ENSMUSG00000032555.5_Topbp1	21	16
ENSMUSG00000038047.14_Haus6	21	16
ENSMUSG00000031669.9_Gins3	21	26
ENSMUSG00000033222.12_Ttf2	21	26
ENSMUSG00000041406.10_BC055324	21	8
ENSMUSG00000051278.8_Zgrf1	21	14
ENSMUSG00000018362.10_Kpna2	21	19
ENSMUSG00000022369.9_Mtbp	21	19
ENSMUSG00000025817.8_Nudt5	21	25
ENSMUSG00000020493.8_Prr11	21	26
ENSMUSG00000032400.13_Zwilch	21	26
ENSMUSG00000041498.9_Kif14	21	26
ENSMUSG00000001403.9_Ube2c	21	11
ENSMUSG00000020330.12_Hmmr	21	26
ENSMUSG00000027715.5_Ccna2	21	34
ENSMUSG00000022034.9_Esco2	21	26
ENSMUSG00000017716.11_Birc5	21	26
ENSMUSG00000032218.6_Ccnb2	21	26
ENSMUSG00000062248.5_Cks2	21	26
ENSMUSG00000023505.9_Cdca3	21	26
ENSMUSG00000036223.11_Ska1	21	26
ENSMUSG00000072980.3_Oip5	21	26
ENSMUSG00000005470.8_Asf1b	21	22
ENSMUSG00000017499.11_Cdc6	21	22
ENSMUSG00000035455.8_Fignl1	21	26
ENSMUSG00000042029.6_Ncapg2	21	26
ENSMUSG00000028212.12_Ccne2	21	22
ENSMUSG00000035365.11_Parpbp	21	26
ENSMUSG00000031004.7_Mki67	21	26
ENSMUSG00000019773.7_Fbxo5	21	26
ENSMUSG00000034883.8_Lrr1	21	26
ENSMUSG00000042489.11_Clspn	21	22
ENSMUSG00000023940.10_Sgol1	21	26
ENSMUSG00000027306.11_Nusap1	21	26
ENSMUSG00000028312.15_Smc2	21	26
ENSMUSG00000022422.9_Dscc1	21	22
ENSMUSG00000030346.12_Rad51ap1	21	26
ENSMUSG00000045273.8_Cenph	21	22
ENSMUSG00000026708.12_Cenpl	21	26
ENSMUSG00000006715.7_Gmnn	21	26
ENSMUSG00000029177.5_Cenpa	21	26
ENSMUSG00000029910.10_Mad2l1	21	8
ENSMUSG00000021391.9_Cenpp	21	22
ENSMUSG00000021714.10_Cenpk	21	26
ENSMUSG00000021707.4_Dhfr	21	14
ENSMUSG00000087213.2_2810408I11Rik	21	25
ENSMUSG00000027326.9_Casc5	21
ENSMUSG00000039396.6_Neil3	21	26
ENSMUSG00000027641.9_Rbl1	21	22
ENSMUSG00000034349.10_Smc4	21	26
ENSMUSG00000054717.6_Hmgb2	21	34
ENSMUSG00000094777.2_Hist1h2ap	21
ENSMUSG00000019942.8_Cdk1	21	26
ENSMUSG00000028175.11_Depdc1a	21	26
ENSMUSG00000031262.8_Cenpi	21	26
ENSMUSG00000025574.9_Tk1	21	22
ENSMUSG00000020974.5_Pole2	21	22
ENSMUSG00000025747.8_Tyms	21	22
ENSMUSG00000034329.12_Brip1	21	29
ENSMUSG00000028044.6_Cks1b	21	17
ENSMUSG00000031821.7_Gins2	21	16
ENSMUSG00000028066.11_Pmf1	21	26
ENSMUSG00000025358.11_Cdk2	21	26
ENSMUSG00000027811.9_4930579G24Rik	21	3
ENSMUSG00000002835.8_Chaf1a	21	26
ENSMUSG00000024660.8_Incenp	21	26
ENSMUSG00000019214.9_Chtf18	21	14
ENSMUSG00000038644.10_Pold1	21	19
ENSMUSG00000025507.9_Pidd1	21	32
ENSMUSG00000027379.9_Bub1	21	26
ENSMUSG00000032783.8_Troap	21	26
ENSMUSG00000041064.9_Pif1	21	22
ENSMUSG00000078773.7_Rad54b	21	29
ENSMUSG00000046295.9_Ankle1	21	26
ENSMUSG00000051378.10_Kif18b	21	26
ENSMUSG00000020649.7_Rrm2	21	26
ENSMUSG00000026429.8_Ube2t	21	26
ENSMUSG00000024177.8_Nme4	21	34
ENSMUSG00000059060.9_Rad51b	21	26
ENSMUSG00000025925.10_Terf1	21	26
ENSMUSG00000044702.9_Palb2	21	26
ENSMUSG00000031381.11_Piga	21	22
ENSMUSG00000074867.3_Zfp808	21	22
ENSMUSG00000004880.7_Lbr	21	26
ENSMUSG00000006585.2_Cdt1	21	16
ENSMUSG00000028333.10_Anp32b	21	26
ENSMUSG00000017861.7_Mybl2	21	22
ENSMUSG00000028587.14_Orc1	21	16
ENSMUSG00000036875.11_Dna2	21	22
ENSMUSG00000029521.3_Chek2	21	26
ENSMUSG00000022881.10_Rfc4	21	22
ENSMUSG00000024742.11_Fen1	21	26
ENSMUSG00000027342.10_Pcna	21	16
ENSMUSG00000032397.6_Tipin	21	22
ENSMUSG00000056394.13_Lig1	21	26
ENSMUSG00000019992.7_Mtfr2	21	22
ENSMUSG00000021377.10_Dek	21	26
ENSMUSG00000032221.10_Mns1	21	22
ENSMUSG00000060639.5_Hist1h4i	21	19
ENSMUSG00000026196.7_Bard1	21	26
ENSMUSG00000027242.10_Wdr76	21	19
ENSMUSG00000022033.5_Pbk	21	26
ENSMUSG00000047832.8_Cdca4	21	26
ENSMUSG00000055612.11_Cdca7	21	16
ENSMUSG00000056531.7_Ccdc18	21	6
ENSMUSG00000017550.10_Atad5	21	22
ENSMUSG00000037572.12_Wdhd1	21	22
ENSMUSG00000030528.8_Blm	21	26
ENSMUSG00000034206.11_Polq	21	26
ENSMUSG00000041147.7_Brca2	21	26
ENSMUSG00000035024.11_Ncapd3	21	26
ENSMUSG00000028438.12_Kif24	21	11
ENSMUSG00000068394.4_Cep152	21	32
ENSMUSG00000033762.7_Recql4	21	22
ENSMUSG00000038252.9_Ncapd2	21	26
ENSMUSG00000021697.8_Depdc1b	21	26
ENSMUSG00000027115.10_Kif18a	21	26
ENSMUSG00000034317.10_Trim59	21	16
ENSMUSG00000027454.6_Gins1	21	16
ENSMUSG00000029730.12_Mcm7	21	26
ENSMUSG00000097519.2_4930558J18Rik	21	29
ENSMUSG00000075502.1_Zbtbd6	21
ENSMUSG00000021115.10_Vrk1	21	22
ENSMUSG00000025395.10_Prim1	21	26
ENSMUSG00000026134.11_Prim2	21	22
ENSMUSG00000032586.5_Traip	21	26
ENSMUSG00000020652.13_Cenpo	21	31
ENSMUSG00000078762.6_Haus5	21	22
ENSMUSG00000097755.1_2010110K18Rik	21	22
ENSMUSG00000079553.6_Kifc1	21	26
ENSMUSG00000029591.10_Ung	21	16
ENSMUSG00000037991.9_Rmi2	21	12
ENSMUSG00000098090.3_2700099C18Rik	21	26
ENSMUSG00000102246.1_RP24-566B6.4	21
ENSMUSG00000102840.1_RP23-355E19.1	21
ENSMUSG00000001517.10_Foxm1	21	19
ENSMUSG00000068744.8_Psrc1	21	19
ENSMUSG00000020185.12_E2f7	21	32
ENSMUSG00000022678.12_Nde1	21	23
ENSMUSG00000093726.1_Gm20667	21	12
ENSMUSG00000020808.3_Fam64a	21	34
ENSMUSG00000021176.5_Efcab11	21	32
ENSMUSG00000024989.10_Cep55	21	19
ENSMUSG00000020167.10_Tcf3	21	14
ENSMUSG00000026274.7_Pask	21	14
ENSMUSG00000030322.8_Mbd4	21	16
ENSMUSG00000035842.9_Ddx11	21	8
ENSMUSG00000039994.11_Timeless	21	22
ENSMUSG00000036086.12_Zranb3	21	12
ENSMUSG00000054115.7_Skp2	21	13
ENSMUSG00000030924.11_2610020H08Rik	21	14
ENSMUSG00000041974.9_Spidr	21	26
ENSMUSG00000021569.8_Trip13	21	26
ENSMUSG00000022945.7_Chaf1b	21	16
ENSMUSG00000029363.10_Rfc5	21	7
ENSMUSG00000027353.10_Mcm8	21	16
ENSMUSG00000036678.7_Aaas	21	22
ENSMUSG00000022814.6_Umps	21	16
ENSMUSG00000040658.6_Dnph1	21	7
ENSMUSG00000023015.9_Racgap1	21	7
ENSMUSG00000024301.9_Kifc5b	21	26
ENSMUSG00000078240.2_Gm3550	21	25
ENSMUSG00000061607.10_Mdc1	21	19
ENSMUSG00000082163.2_Gm14276	21
ENSMUSG00000037020.12_Wdr62	21	26
ENSMUSG00000087060.3_Eldr	21	6
ENSMUSG00000044966.4_Fbxo48	21	14
ENSMUSG00000006498.12_Ptbp1	21	16
ENSMUSG00000021175.11_Cdca7l	21	6
ENSMUSG00000064326.8_Siva1	21	26
ENSMUSG00000039242.9_B3galnt2	21	26
ENSMUSG00000047757.12_Fancb	21	8
ENSMUSG00000043131.10_Mob1a	21	26
ENSMUSG00000021287.8_Xrcc3	21	23
ENSMUSG00000012483.4_Rpa3	21	31
ENSMUSG00000035351.11_Nup37	21	29
ENSMUSG00000028549.13_Itgb3bp	21	14
ENSMUSG00000055184.4_Fam72a	21	12
ENSMUSG00000086421.1_Gm14091	21
ENSMUSG00000062727.4_Hist1h2bk	21
ENSMUSG00000069310.3_Hist1h3c	21	30
ENSMUSG00000069300.3_Hist1h2bj	21	26
ENSMUSG00000096807.1_Hist1h2bm	21
ENSMUSG00000069301.5_Hist1h2ag	21	26
ENSMUSG00000069273.2_Hist1h3e	21
ENSMUSG00000089726.2_Mir17hg	21	14
ENSMUSG00000019988.6_Nedd1	21	24
ENSMUSG00000021311.8_Mtr	21	31
ENSMUSG00000027654.2_Fam83d	21	19
ENSMUSG00000028068.10_Iqgap3	21	26
ENSMUSG00000036777.7_Anln	21	26
ENSMUSG00000039814.11_Xkr5	21	8
ENSMUSG00000031016.8_Wee1	21	16
ENSMUSG00000050410.11_Tcf19	21	22
ENSMUSG00000069793.7_Slfn9	21	31
ENSMUSG00000074802.6_Gas2l3	21	31
ENSMUSG00000027490.13_E2f1	21	9
ENSMUSG00000078521.2_Aunip	21	14
ENSMUSG00000084353.1_Gm15452	21
ENSMUSG00000027203.11_Dut	21	16
ENSMUSG00000075266.4_Cenpw	21	32
ENSMUSG00000042462.4_Dctpp1	21	26
ENSMUSG00000005481.13_Ddx39	21	34
ENSMUSG00000007029.12_Vars	21	26
ENSMUSG00000028896.9_Rcc1	21	16
ENSMUSG00000064032.2_Gm10143	21	35
ENSMUSG00000103445.1_RP24-282D16.4	21
ENSMUSG00000086942.1_Gm15489	21	14
ENSMUSG00000061533.11_Cep128	21	26
ENSMUSG00000027883.11_Gpsm2	21	23
ENSMUSG00000021890.5_Eaf1	21	26
ENSMUSG00000031583.8_Wrn	21	22
ENSMUSG00000035021.9_Baz1a	21	22
ENSMUSG00000022021.9_Diap3	21
ENSMUSG00000024691.9_Fam111a	21	31
ENSMUSG00000046179.13_E2f8	21	26
ENSMUSG00000036986.12_Pml	21	22
ENSMUSG00000037628.9_Cdkn3	21	26
ENSMUSG00000043091.8_Tuba1c	21	26
ENSMUSG00000064090.10_Vrk2	21	31
ENSMUSG00000044934.8_Zfp367	21	26
ENSMUSG00000023027.8_Atf1	21	22
ENSMUSG00000052056.10_Zfp217	21	31
ENSMUSG00000033589.3_Reep4	21	26
ENSMUSG00000036109.13_Mbnl3	21	4
ENSMUSG00000022177.8_Haus4	21	31
ENSMUSG00000028089.4_Chd1l	21	31
ENSMUSG00000029246.10_Ppat	21	22
ENSMUSG00000097415.1_AU020206	21	22
ENSMUSG00000085995.1_Gm2788	21	26
ENSMUSG00000002068.12_Ccne1	21	22
ENSMUSG00000042354.6_Gnl3	21	26
ENSMUSG00000014859.8_E2f4	21	26
ENSMUSG00000040675.13_Mthfd1l	21	22
ENSMUSG00000021048.6_Mthfd1	21	29
ENSMUSG00000025403.4_Shmt2	21	26
ENSMUSG00000038766.12_Gabpb2	21	26
ENSMUSG00000097589.5_Dleu2	21	31
ENSMUSG00000098183.1_Gm27010	21	19
ENSMUSG00000098967.1_Gm27845	21
ENSMUSG00000047246.6_Hist1h2be	21	11
ENSMUSG00000035181.5_Heatr5a	21	35
ENSMUSG00000051413.13_Plagl2	21	26
ENSMUSG00000080999.1_Gm11336	21
ENSMUSG00000021485.9_Mxd3	21	11
ENSMUSG00000098318.3_1190002F15Rik	21
ENSMUSG00000049539.2_Hist1h1a	21	16
ENSMUSG00000050936.4_Hist2h2bb	21
ENSMUSG00000101972.1_Hist1h3i	21
ENSMUSG00000061482.6_Hist1h4d	21
ENSMUSG00000074403.2_Hist2h3b	21
ENSMUSG00000061615.2_Hist1h2ab	21
ENSMUSG00000069272.5_Hist1h2ae	21	25
ENSMUSG00000099583.1_Hist1h3d	21
ENSMUSG00000052565.6_Hist1h1d	21	31
ENSMUSG00000051627.2_Hist1h1e	21	26
ENSMUSG00000068855.3_Hist2h2ac	21
ENSMUSG00000058773.2_Hist1h1b	21	26
ENSMUSG00000069267.2_Hist1h3b	21
ENSMUSG00000099517.1_Hist1h3g	21
ENSMUSG00000069268.4_Hist1h2bf	21
ENSMUSG00000075031.3_Hist1h2bb	21
ENSMUSG00000081058.5_Hist2h3c2	21
ENSMUSG00000093656.1_Gm20628	21
ENSMUSG00000069305.3_Hist1h4n	21
ENSMUSG00000069270.5_Hist1h2ac	21
ENSMUSG00000060678.4_Hist1h4c	21
ENSMUSG00000069265.2_Hist1h3a	21
ENSMUSG00000061991.2_Hist1h2af	21
ENSMUSG00000100210.1_Hist1h3f	21
ENSMUSG00000058385.7_Hist1h2bg	21
ENSMUSG00000095217.1_Hist1h2bn	21
ENSMUSG00000064168.4_Hist1h2bh	21
ENSMUSG00000104003.1_RP23-47K10.3	21
ENSMUSG00000069274.3_Hist1h4f	21
ENSMUSG00000094338.1_Hist1h2bl	21
ENSMUSG00000069308.7_Hist1h2bp	21	16
ENSMUSG00000087377.1_AV099323	21	16
ENSMUSG00000007035.11_Msh5	21	26
ENSMUSG00000046057.4_Gm15428	21
ENSMUSG00000061062.4_Gm10093	21	34
ENSMUSG00000069014.3_Gm5641	21
ENSMUSG00000048574.9_Gm5593	21
ENSMUSG00000066878.4_Gm10184	21
ENSMUSG00000083668.1_Gm5648	21
ENSMUSG00000070713.4_Gm10282	21
ENSMUSG00000081111.3_Gm5913	21
ENSMUSG00000082988.3_Gm5903	21
ENSMUSG00000081603.1_Gm14681	21
ENSMUSG00000081999.3_Gm13461	21
ENSMUSG00000095865.1_Gm13237	21
ENSMUSG00000026955.9_Sapcd2	21	22
ENSMUSG00000094365.1_Gm21982	21	4
ENSMUSG00000046711.11_Hmga1	21	16
ENSMUSG00000078249.5_Hmga1-rs1	21
ENSMUSG00000027330.12_Cdc25b	21	26
ENSMUSG00000027601.9_Mtfr1	21	26
ENSMUSG00000073542.2_Cep76	21	26
ENSMUSG00000032411.11_Tfdp2	21	9
ENSMUSG00000028906.11_Epb4.1	21
ENSMUSG00000042599.8_Kdm7a	21	16
ENSMUSG00000047648.9_Fbxo30	21	16
ENSMUSG00000084133.1_Gm12856	21
ENSMUSG00000086453.3_Gm11457	21	29
ENSMUSG00000069302.5_Hist1h2ah	21
ENSMUSG00000069309.2_Hist1h2an	21	22
ENSMUSG00000003604.10_Aven	21	22
ENSMUSG00000042225.3_Ammecr1	21	22
ENSMUSG00000059288.9_Cdyl	21	22
ENSMUSG00000049327.13_Setd8	21
ENSMUSG00000035834.7_Polr3g	21	26
ENSMUSG00000001435.10_Col18a1	21	20
ENSMUSG00000020176.13_Grb10	21	29
ENSMUSG00000032041.11_Tirap	21	31
ENSMUSG00000053219.11_Raet1e	21	23
ENSMUSG00000078452.6_Raet1d	21
ENSMUSG00000035878.9_Hykk	21	29
ENSMUSG00000051043.12_Gprc5c	21	6
ENSMUSG00000003190.7_Bcl2l12	21	2
ENSMUSG00000033454.6_Zbtb1	21	14
ENSMUSG00000031015.7_Swap70	21	31
ENSMUSG00000015522.14_Arnt	21	16
ENSMUSG00000040312.10_Cchcr1	21	19
ENSMUSG00000074643.8_Cpne1	21	25
ENSMUSG00000044948.12_Cfap43	21	32
ENSMUSG00000030872.10_Gga2	21	16
ENSMUSG00000048578.9_Mlec	21	35
ENSMUSG00000047153.3_Khnyn	21	16
ENSMUSG00000086103.1_Gm11832	21
ENSMUSG00000001524.10_Gtf2h4	21	2
ENSMUSG00000022471.9_Xrcc6	21	29
ENSMUSG00000091144.2_Phf11c	21	36
ENSMUSG00000030104.7_Edem1	21	31
ENSMUSG00000093445.3_Lrch4	21	31
ENSMUSG00000100199.1_Gm20324	21
ENSMUSG00000062939.7_Stat4	21	19
ENSMUSG00000034437.7_Gm9761	21
ENSMUSG00000090381.1_Gm6158	21
ENSMUSG00000077563.1_Snora68	21
ENSMUSG00000000628.6_Hk2	21	31
ENSMUSG00000074221.7_Zfp568	21	13
ENSMUSG00000035232.8_Pdk3	21	34
ENSMUSG00000025161.12_Slc16a3	21	14
ENSMUSG00000063229.10_Ldha	21	34
ENSMUSG00000037242.8_Clic4	21	16
ENSMUSG00000096917.1_2500002B13Rik	21	19
ENSMUSG00000072244.5_Trim6	21	34
ENSMUSG00000017756.8_Slc12a7	21	16
ENSMUSG00000065952.9_C330021F23Rik	21	29
ENSMUSG00000021556.7_Golm1	21	14
ENSMUSG00000000568.11_Hnrnpd	21	16
ENSMUSG00000100725.2_Gm28062	21
ENSMUSG00000040945.9_Rcc2	21	26
ENSMUSG00000025134.2_Alyref	21
ENSMUSG00000002718.10_Cse1l	21	16
ENSMUSG00000067150.5_Xpo5	21	16
ENSMUSG00000063810.5_Alms1	21	11
ENSMUSG00000014355.6_Anapc1	21	26
ENSMUSG00000021962.8_Dcp1a	21	2
ENSMUSG00000029202.9_Pds5a	21	14
ENSMUSG00000033257.10_Ttll4	21	16
ENSMUSG00000020114.8_Cand1	21	16
ENSMUSG00000024251.9_Thada	21	31
ENSMUSG00000038214.10_Bend3	21	16
ENSMUSG00000034333.11_Zbed4	21	16
ENSMUSG00000005370.3_Msh6	21	17
ENSMUSG00000039231.14_Suv39h1	21	26
ENSMUSG00000044906.4_4930503L19Rik	21	23
ENSMUSG00000026496.7_Parp1	21	34
ENSMUSG00000032939.9_Nup93	21	22
ENSMUSG00000019303.10_Psmc3ip	21	16
ENSMUSG00000049916.9_2610318N02Rik	21	14
ENSMUSG00000073705.6_Apitd1	21	14
ENSMUSG00000006728.8_Cdk4	21	17
ENSMUSG00000039985.10_Fam60a	21	16
ENSMUSG00000064128.6_Cenpj	21	7
ENSMUSG00000018068.9_Ints2	21	16
ENSMUSG00000024097.10_Srsf7	21	16
ENSMUSG00000028034.11_Fubp1	21	16
ENSMUSG00000046434.11_Hnrnpa1	21	35
ENSMUSG00000032481.12_Smarcc1	21	16
ENSMUSG00000026646.12_Suv39h2	21	16
ENSMUSG00000028693.11_Nasp	21	16
ENSMUSG00000063445.10_Nmral1	21	16
ENSMUSG00000019952.10_Poc1b	21	11
ENSMUSG00000048012.14_Zfp473	21	26
ENSMUSG00000013155.9_Enkd1	21	11
ENSMUSG00000019845.7_Tube1	21	16
ENSMUSG00000024613.12_Tcof1	21	8
ENSMUSG00000037466.9_4930427A07Rik	21	22
ENSMUSG00000004099.11_Dnmt1	21	26
ENSMUSG00000073434.7_Wdr90	21	19
ENSMUSG00000027804.9_Ppid	21	22
ENSMUSG00000029283.13_Cdc7	21	1
ENSMUSG00000059939.9_9430015G10Rik	21	19
ENSMUSG00000031949.13_Adat1	21	30
ENSMUSG00000026558.9_Uck2	21	25
ENSMUSG00000029504.5_Ddx51	21	26
ENSMUSG00000004356.7_Utp20	21	16
ENSMUSG00000036550.11_Cnot1	21	29
ENSMUSG00000022142.7_Nup155	21	26
ENSMUSG00000038759.11_Nup205	21	12
ENSMUSG00000024542.8_Cep192	21	25
ENSMUSG00000050244.8_Heatr1	21	26
ENSMUSG00000051329.9_Nup160	21	26
ENSMUSG00000031976.10_Urb2	21	29
ENSMUSG00000055491.9_Pprc1	21	26
ENSMUSG00000026491.9_Ahctf1	21	22
ENSMUSG00000040565.7_Btaf1	21	26
ENSMUSG00000037851.9_Iars	21	26
ENSMUSG00000040325.12_Vprbp	21	14
ENSMUSG00000028614.10_Ndc1	21	8
ENSMUSG00000039842.11_Mcph1	21	26
ENSMUSG00000013629.12_Cad	21	31
ENSMUSG00000022962.10_Gart	21	22
ENSMUSG00000097180.1_2700038G22Rik	21	14
ENSMUSG00000027478.11_Dnmt3b	21	31
ENSMUSG00000049396.6_Gemin4	21	16
ENSMUSG00000030726.11_Pold3	21	16
ENSMUSG00000032058.10_Ppp2r1b	21	26
ENSMUSG00000068115.9_Ninl	21	26
ENSMUSG00000037315.10_Jade3	21	29
ENSMUSG00000028933.7_Xrcc2	21	19
ENSMUSG00000029247.13_Paics	21	16
ENSMUSG00000071547.3_Nt5dc2	21	26
ENSMUSG00000027778.11_Ift80	21	32
ENSMUSG00000039298.12_Cdk5rap2	21	7
ENSMUSG00000034218.11_Atm	21	12
ENSMUSG00000035125.6_Gcfc2	21	16
ENSMUSG00000104342.1_RP23-7E4.2	21
ENSMUSG00000056718.2_Gm13199	21
ENSMUSG00000058922.7_Gm10052	21
ENSMUSG00000079225.2_Gm9531	21
ENSMUSG00000102700.1_RP24-396E16.1	21
ENSMUSG00000101878.1_Gm8203	21
ENSMUSG00000022604.14_Cep97	21	19
ENSMUSG00000033767.10_D930015E06Rik	21	27
ENSMUSG00000029267.13_Mtf2	21	16
ENSMUSG00000029687.12_Ezh2	21	16
ENSMUSG00000040699.9_Limd2	21	35
ENSMUSG00000089832.4_Shkbp1	21	18
ENSMUSG00000089967.1_Gm16550	21
ENSMUSG00000084899.1_Gm15344	21	4
ENSMUSG00000085310.3_Gm11491	21	16
ENSMUSG00000090840.2_1700092M07Rik	21
ENSMUSG00000090098.3_Alms1-ps2	21
ENSMUSG00000098155.1_Gm27022	21	4
ENSMUSG00000024754.8_Tmem2	21	24
ENSMUSG00000027869.10_Hsd3b6	21	26
ENSMUSG00000052187.3_Hbb-y	21	26
ENSMUSG00000055609.4_Hba-x	21	26
ENSMUSG00000052217.5_Hbb-bh1	21	26
ENSMUSG00000085700.1_Hbb-bh0	21	26
ENSMUSG00000085043.1_Gm13184	21
ENSMUSG00000018209.11_Stk4	21	31
ENSMUSG00000026655.10_Fam107b	21	20
ENSMUSG00000070354.9_Gm21975	21	31
ENSMUSG00000097526.1_Gm26847	21	14
ENSMUSG00000097664.1_Gm26765	21
ENSMUSG00000102996.1_RP23-145H3.3	21
ENSMUSG00000003282.5_Plag1	21	8
ENSMUSG00000021815.3_Mss51	21	6
ENSMUSG00000079429.5_Mroh2a	21	36
ENSMUSG00000067455.5_Hist1h4j	21
ENSMUSG00000069266.5_Hist1h4b	21
ENSMUSG00000071516.2_Hist1h2ai	21
ENSMUSG00000101355.1_Hist1h3h	21
ENSMUSG00000027593.11_Raly	21	16
ENSMUSG00000096990.1_Gm26790	21	13
ENSMUSG00000087299.1_Gm12953	21
ENSMUSG00000103865.1_RP23-131N18.1	21
ENSMUSG00000005718.7_Tfap4	21	16
ENSMUSG00000097345.1_AA543186	21	38
ENSMUSG00000025500.7_Lmntd2	21	29
ENSMUSG00000031608.9_Galnt7	21	32
ENSMUSG00000020156.12_Mum1	21	12
ENSMUSG00000022864.9_D16Ertd472e	21	16
ENSMUSG00000096006.1_Gm21596	21
ENSMUSG00000082947.1_Gm12587	21
ENSMUSG00000083390.1_Gm13121	21
ENSMUSG00000102093.1_Gm17813	21
ENSMUSG00000082045.4_Gm11585	21
ENSMUSG00000066475.6_Gm10268	21
ENSMUSG00000086083.1_Gm15829	21
ENSMUSG00000064493.1_Snora28	21
ENSMUSG00000065663.1_Gm22579	21
ENSMUSG00000093874.1_Gm24539	21	22
ENSMUSG00000025271.9_Pfkfb1	21	26
ENSMUSG00000027597.11_Ahcy	21	29
ENSMUSG00000048087.5_Gm4737	21
ENSMUSG00000029720.9_Gm20605	21
ENSMUSG00000079165.6_Sap25	21	23
ENSMUSG00000030956.11_Fam53b	21	11
ENSMUSG00000039158.11_Akna	21	31
ENSMUSG00000033847.11_Pla2g4c	21	14
ENSMUSG00000085894.1_Gm15832	21	16
ENSMUSG00000085376.1_Gm14508	21	36
ENSMUSG00000092268.1_Gm20540	21
ENSMUSG00000003824.8_Syce2	21	22
ENSMUSG00000005667.6_Mthfd2	21	26
ENSMUSG00000040767.6_Snrnp25	21	26
ENSMUSG00000024785.6_Rcl1	21	29
ENSMUSG00000043346.8_Gm6741	21
ENSMUSG00000004100.7_Ppan	21	26
ENSMUSG00000006442.10_Srm	21	34
ENSMUSG00000097769.3_Snhg4	21	22
ENSMUSG00000091021.1_Gm17300	21	37
ENSMUSG00000026019.11_Wdr12	21	22
ENSMUSG00000037337.10_Map4k1	21	35
ENSMUSG00000053398.7_Phgdh	21	29
ENSMUSG00000101431.1_AC118721.1	21
ENSMUSG00000011179.7_Odc1	21	26
ENSMUSG00000038822.11_Hace1	21	26
ENSMUSG00000022960.8_Donson	21	26
ENSMUSG00000103453.1_RP23-349N4.5	21
ENSMUSG00000029366.9_Dck	21	16
ENSMUSG00000030493.9_C230052I12Rik	21
ENSMUSG00000016757.6_Ttll12	21	22
ENSMUSG00000030031.10_Kbtbd8	21
ENSMUSG00000078651.4_Aoc2	21	22
ENSMUSG00000027397.10_Slc20a1	21	26
ENSMUSG00000087528.1_9830144P21Rik	21	26
ENSMUSG00000024640.5_Psat1	21	29
ENSMUSG00000030091.13_Nup210	21	22
ENSMUSG00000027889.13_Ampd2	21	22
ENSMUSG00000029516.15_Cit	21	26
ENSMUSG00000046101.12_Mcmdc2	21	26
ENSMUSG00000103164.1_RP23-456B9.24	21
ENSMUSG00000095836.3_Gm21960	21
ENSMUSG00000006169.15_Clint1	21	26
ENSMUSG00000031953.1_Tmem170	21	16
ENSMUSG00000020696.14_Rffl	21	26
ENSMUSG00000023243.8_Kcnk5	21	23
ENSMUSG00000044026.2_Slc35g1	21	7
ENSMUSG00000021676.9_Iqgap2	21	31
ENSMUSG00000073910.6_Mob3b	21	29
ENSMUSG00000006378.9_Gcat	21	29
ENSMUSG00000028179.11_Cth	21	29
ENSMUSG00000010760.4_Phlda2	21
ENSMUSG00000031383.8_Dusp9	21	8
ENSMUSG00000019564.8_Arid3a	21	26
ENSMUSG00000052396.7_Mogat2	21	8
ENSMUSG00000079259.2_Trim71	21	29
ENSMUSG00000022769.7_Sdf2l1	21	14
ENSMUSG00000024556.3_Me2	21	16
ENSMUSG00000028121.4_Bcar3	21	23
ENSMUSG00000038618.7_Rassf7	21	29
ENSMUSG00000032193.8_Ldlr	21	29
ENSMUSG00000070167.1_Gm25822	21
ENSMUSG00000015653.9_Steap2	21	29
ENSMUSG00000028199.14_Cryz	21	29
ENSMUSG00000035769.8_Xylb	21	29
ENSMUSG00000032849.9_Abcc4	21	12
ENSMUSG00000044447.4_Dock5	21	21
ENSMUSG00000020520.10_Galnt10	21	26
ENSMUSG00000046324.8_Ermp1	21	22
ENSMUSG00000098626.1_Gm27972	21	13
ENSMUSG00000020715.5_Ern1	21	29
ENSMUSG00000021668.10_Polk	21	31
ENSMUSG00000082279.1_Gm12870	21
ENSMUSG00000077714.1_Snord17	21
ENSMUSG00000081594.1_Gm15467	21
ENSMUSG00000004929.8_Thop1	21	16
ENSMUSG00000035049.3_Rrp12	21	26
ENSMUSG00000085307.1_Gm11525	21
ENSMUSG00000087371.1_Gm15541	21
ENSMUSG00000104268.1_RP23-380A10.6	21
ENSMUSG00000097658.1_Gm16755	21
ENSMUSG00000098800.1_Gm27244	21
ENSMUSG00000087685.1_1700122E12Rik	21
ENSMUSG00000024228.8_Nudt12	21	22
ENSMUSG00000037161.10_Mgarp	21	34
ENSMUSG00000090607.1_Gm17052	21
ENSMUSG00000004661.11_Arid3b	21	34
ENSMUSG00000027547.13_Sall4	21	14
ENSMUSG00000050966.5_Lin28a	21	8
ENSMUSG00000063804.7_Lin28b	21	8
ENSMUSG00000020020.7_Usp44	21	14
ENSMUSG00000071226.7_Cecr2	21	9
ENSMUSG00000029711.9_Epo	21
ENSMUSG00000071192.5_Wfikkn1	21	12
ENSMUSG00000025219.9_Fgf8	21	12
ENSMUSG00000031891.5_Hsd11b2	21	8
ENSMUSG00000036030.9_Prtg	21	14
ENSMUSG00000102971.1_RP23-461P14.4	21
ENSMUSG00000038891.2_Prl3b1	21
ENSMUSG00000048377.5_Foxi2	21
ENSMUSG00000036523.12_Greb1	21	14
ENSMUSG00000095440.1_Fignl2	21	8
ENSMUSG00000034031.5_1700106J16Rik	21
ENSMUSG00000073010.5_Gm5127	21	21
ENSMUSG00000044518.3_Foxe3	21
ENSMUSG00000058669.7_Nkx2-9	21
ENSMUSG00000104155.1_RP23-136M3.5	21
ENSMUSG00000003477.5_Inmt	21
ENSMUSG00000021728.7_Emb	21	31
ENSMUSG00000064267.9_Hvcn1	21	36
ENSMUSG00000081375.1_Gm14686	21
ENSMUSG00000065773.1_Rnu1b6	21
ENSMUSG00000095701.1_Gm24830	21
ENSMUSG00000096838.1_Gm26232	21
ENSMUSG00000000365.8_Rnf17	21	22
ENSMUSG00000092390.1_Gm20541	21	26
ENSMUSG00000028645.6_Slc2a1	21	14
ENSMUSG00000085505.1_Gm12868	21	14
ENSMUSG00000086683.1_Gm12867	21
ENSMUSG00000074805.5_Il1bos	21	26
ENSMUSG00000085006.3_BC021767	21
ENSMUSG00000085949.1_Gm14275	21
ENSMUSG00000078621.1_Hbb-bh2	21
ENSMUSG00000086804.3_Gm13847	21
ENSMUSG00000098915.1_Rpl15-ps2	21
ENSMUSG00000086846.2_Gm13642	21
ENSMUSG00000077575.1_Gm24888	21
ENSMUSG00000082436.1_Gm11688	21	12
ENSMUSG00000081657.1_Gm15466	21
ENSMUSG00000082481.1_Rps12-ps19	21
ENSMUSG00000097517.1_Gm26695	21
ENSMUSG00000064563.1_Snora7a	21
ENSMUSG00000064841.1_Gm26205	21
ENSMUSG00000065353.1_Snora73b	21
ENSMUSG00000086342.1_Gm12932	21
ENSMUSG00000065287.1_Gm24451	21
ENSMUSG00000059422.5_Gm8116	21
ENSMUSG00000077611.1_Gm23946	21
ENSMUSG00000011257.15_Pabpc4	21	26
ENSMUSG00000062093.4_Gm10110	21	26
ENSMUSG00000034764.11_1700006J14Rik	21	22
ENSMUSG00000066000.8_2610305D13Rik	21
ENSMUSG00000093424.2_6330562C20Rik	21	29
ENSMUSG00000087547.1_2410019O14Rik	21
ENSMUSG00000020419.7_Hormad2	21	26
ENSMUSG00000025328.5_Padi3	21
ENSMUSG00000026497.7_Mixl1	21
ENSMUSG00000085860.1_2410003L11Rik	21	26
ENSMUSG00000026980.11_Ly75	21	29
ENSMUSG00000055413.12_H2-Q5	21
ENSMUSG00000060550.11_H2-Q7	21	29
ENSMUSG00000073409.8_H2-Q6	21
ENSMUSG00000093798.1_Gm8355	21
ENSMUSG00000099519.1_Gm29253	21
ENSMUSG00000045010.9_Gm4779	21
ENSMUSG00000046774.12_8030474K03Rik	21
ENSMUSG00000079163.3_Gm15498	21
ENSMUSG00000029384.4_2010109A12Rik	21
ENSMUSG00000085143.1_Gm11520	21	16
ENSMUSG00000091383.1_Hist1h2al	21
ENSMUSG00000040231.10_Syngr4	21
ENSMUSG00000067547.6_Gm7666	21
ENSMUSG00000097318.1_1700007L15Rik	21
ENSMUSG00000097666.1_A330094K24Rik	21
ENSMUSG00000079110.7_Capn3	21	37
ENSMUSG00000082718.1_Gm14928	21
ENSMUSG00000080076.4_Hist1h2aj	21
ENSMUSG00000027487.7_Cdk5rap1	21
ENSMUSG00000103547.1_RP23-19M11.2	21
ENSMUSG00000065041.1_Gm24044	21
ENSMUSG00000062704.3_9430002A10Rik	21
ENSMUSG00000081455.1_Hmgb1-ps3	21
ENSMUSG00000100007.1_Gm5527	21
ENSMUSG00000094248.1_Hist1h2ao	21
ENSMUSG00000064380.1_Gm26448	21
ENSMUSG00000065262.1_Gm23451	21
ENSMUSG00000093355.1_Snora26	21
ENSMUSG00000026435.11_Slc45a3	21	31
ENSMUSG00000029762.6_Akr1b8	21	24
ENSMUSG00000097334.1_2700012I20Rik	21
ENSMUSG00000075297.6_H60b	21	31
ENSMUSG00000100775.1_Gm29107	21	22
ENSMUSG00000088948.1_Gm23262	21
ENSMUSG00000081622.1_Gm5937	21
ENSMUSG00000085628.2_Appbp2os	21	31
ENSMUSG00000065147.1_Snora31	21
ENSMUSG00000072898.3_Gm10434	21
ENSMUSG00000074646.6_6430550D23Rik	21	26
ENSMUSG00000081751.1_Gm14251	21
ENSMUSG00000074210.3_E130208F15Rik	21
ENSMUSG00000097367.1_Gm26718	21
ENSMUSG00000088573.1_Gm24530	21
ENSMUSG00000089679.1_Gm16299	21
ENSMUSG00000103551.1_AC161585.1	21
ENSMUSG00000094842.1_Gm22639	21
ENSMUSG00000101122.1_Gm17971	21	26
ENSMUSG00000104200.1_RP23-172P6.1	21
ENSMUSG00000092358.1_Gm20430	21
ENSMUSG00000092730.1_Snora24	21
ENSMUSG00000095524.1_Gm15682	21
ENSMUSG00000070392.4_Gm20634	21
ENSMUSG00000071478.5_Hist1h2ad	21
ENSMUSG00000082465.1_Rps6-ps3	21
ENSMUSG00000043340.3_6530409C15Rik	21	22
ENSMUSG00000053604.5_Rpia	21	26
ENSMUSG00000096010.1_Hist4h4	21
ENSMUSG00000057605.4_Gm6807	21
ENSMUSG00000102241.1_RP23-308M1.1	21
ENSMUSG00000085169.1_Gm10785	21	22
ENSMUSG00000082917.1_Gm11440	21
ENSMUSG00000093384.1_Gm20689	21
ENSMUSG00000093769.3_Hist2h3c1	21
ENSMUSG00000053916.4_Nanp	21	26
ENSMUSG00000089255.1_Snora78	21
ENSMUSG00000065820.1_Gm26316	21
ENSMUSG00000094655.1_Gm25360	21
ENSMUSG00000064856.1_Gm23444	21
ENSMUSG00000094050.1_Gm23472	21
ENSMUSG00000080741.3_Gm11398	21
ENSMUSG00000060093.6_Hist1h4a	21
ENSMUSG00000063689.4_Hist2h2ab	21
ENSMUSG00000098998.1_Gm27913	21
ENSMUSG00000000037.12_Scml2	20	32
ENSMUSG00000097239.3_Gm27029	20	3
ENSMUSG00000097532.1_Gm4349	20
ENSMUSG00000001864.9_Aif1l	20	34
ENSMUSG00000030319.7_Cand2	20	16
ENSMUSG00000032294.12_Pkm	20	34
ENSMUSG00000020949.8_Fkbp3	20	34
ENSMUSG00000021109.9_Hif1a	20	34
ENSMUSG00000046169.9_Adamts6	20	21
ENSMUSG00000037111.9_Setd7	20	20
ENSMUSG00000035107.9_Dcbld2	20	16
ENSMUSG00000096992.3_Gm26788	20	24
ENSMUSG00000021747.11_4930452B06Rik	20	6
ENSMUSG00000085573.1_Gm15418	20	20
ENSMUSG00000027004.3_Frzb	20	25
ENSMUSG00000028264.12_Spaca1	20	32
ENSMUSG00000032419.8_Tbx18	20	21
ENSMUSG00000050953.9_Gja1	20	21
ENSMUSG00000046714.7_Foxc2	20	21
ENSMUSG00000050295.3_Foxc1	20	21
ENSMUSG00000022610.9_Mapk12	20	14
ENSMUSG00000045268.9_Zfp691	20	11
ENSMUSG00000044968.12_Napepld	20	19
ENSMUSG00000044707.7_Ccnjl	20	24
ENSMUSG00000045877.2_4933415A04Rik	20	24
ENSMUSG00000060716.6_Plekhh1	20	6
ENSMUSG00000070643.7_Sox13	20	20
ENSMUSG00000046997.5_Spsb4	20	9
ENSMUSG00000085541.1_Gm16010	20	18
ENSMUSG00000057156.10_Homez	20	16
ENSMUSG00000011752.6_Pgam1	20	34
ENSMUSG00000020277.9_Pfkl	20	34
ENSMUSG00000033307.6_Mif	20	34
ENSMUSG00000031562.11_Dctd	20	2
ENSMUSG00000062937.5_Mtap	20	16
ENSMUSG00000063524.9_Eno1	20	34
ENSMUSG00000040820.11_Hlcs	20	19
ENSMUSG00000079481.7_Nhsl2	20	3
ENSMUSG00000078496.5_Gm13152	20
ENSMUSG00000097122.1_Gm26624	20	16
ENSMUSG00000083989.1_Gm12607	20
ENSMUSG00000103822.1_RP23-264G9.1	20
ENSMUSG00000000093.6_Tbx2	20	2
ENSMUSG00000018604.14_Tbx3	20	8
ENSMUSG00000087516.3_Tbx3os1	20	2
ENSMUSG00000042745.9_Id1	20	7
ENSMUSG00000086746.1_Gm15222	20	38
ENSMUSG00000022261.5_Sdc2	20	21
ENSMUSG00000028601.14_Echdc2	20	29
ENSMUSG00000029864.5_Gstk1	20	21
ENSMUSG00000017723.7_Wfdc2	20	6
ENSMUSG00000023906.2_Cldn6	20	6
ENSMUSG00000040434.12_Gyltl1b	20
ENSMUSG00000020592.10_Sdc1	20	14
ENSMUSG00000062980.11_Cped1	20	25
ENSMUSG00000037211.8_Spry1	20	12
ENSMUSG00000032841.11_Prr5l	20	20
ENSMUSG00000019737.10_Syne4	20	1
ENSMUSG00000027246.8_Ell3	20	24
ENSMUSG00000085596.1_Gm11476	20	29
ENSMUSG00000086807.3_C330013F16Rik	20
ENSMUSG00000104376.1_RP23-191P7.1	20
ENSMUSG00000096971.1_4930556M19Rik	20	29
ENSMUSG00000007888.11_Crlf1	20	2
ENSMUSG00000013089.11_Etv5	20	25
ENSMUSG00000021732.10_Fgf10	20	25
ENSMUSG00000024600.8_Slc27a6	20	23
ENSMUSG00000074766.6_Ism1	20	8
ENSMUSG00000024427.6_Spry4	20	25
ENSMUSG00000034161.7_Scx	20	16
ENSMUSG00000036144.6_Meox2	20	1
ENSMUSG00000042988.6_Notum	20	2
ENSMUSG00000034930.11_Rtkn	20	29
ENSMUSG00000053198.9_Prx	20	8
ENSMUSG00000097597.1_Gm26674	20
ENSMUSG00000000184.9_Ccnd2	20	34
ENSMUSG00000038119.10_Cdon	20	19
ENSMUSG00000068303.6_Spr-ps1	20
ENSMUSG00000097408.1_Gm26831	20	21
ENSMUSG00000097684.1_Gm26645	20
ENSMUSG00000097806.3_Gm6556	20	16
ENSMUSG00000001761.6_Smo	20	16
ENSMUSG00000029122.7_Evc	20	1
ENSMUSG00000050248.11_Evc2	20	8
ENSMUSG00000023411.7_Nfatc4	20	2
ENSMUSG00000048402.10_Gli2	20	2
ENSMUSG00000026842.12_Abl1	20	16
ENSMUSG00000037552.13_Plekhg2	20	1
ENSMUSG00000058881.8_Zfp516	20	16
ENSMUSG00000027239.10_Mdk	20	8
ENSMUSG00000046152.12_Fut10	20	12
ENSMUSG00000042694.13_Obfc1	20	4
ENSMUSG00000037013.11_Ss18	20	16
ENSMUSG00000028040.7_Efna4	20	16
ENSMUSG00000003573.11_Homer3	20	20
ENSMUSG00000020472.10_Zkscan17	20	16
ENSMUSG00000020888.12_Dvl2	20	5
ENSMUSG00000025231.12_Sufu	20	23
ENSMUSG00000050382.10_Kif7	20
ENSMUSG00000021318.11_Gli3	20	19
ENSMUSG00000070526.2_Peg12	20	14
ENSMUSG00000025577.7_Cbx2	20	16
ENSMUSG00000030796.11_Tead2	20	16
ENSMUSG00000062175.9_Tgif2	20	16
ENSMUSG00000022106.10_Rcbtb2	20	16
ENSMUSG00000028687.13_Mutyh	20	19
ENSMUSG00000083816.3_Gm13033	20
ENSMUSG00000021540.12_Smad5	20	25
ENSMUSG00000074994.4_Qser1	20	16
ENSMUSG00000043015.11_Tmem194b	20
ENSMUSG00000031365.9_Zfp275	20	37
ENSMUSG00000041215.11_Yeats2	20	16
ENSMUSG00000047749.2_Zc3hav1l	20	11
ENSMUSG00000036864.10_Proser3	20	19
ENSMUSG00000089756.2_Gm8898	20
ENSMUSG00000084911.1_Gm16185	20	14
ENSMUSG00000042700.11_Sipa1l1	20	23
ENSMUSG00000053414.7_Hunk	20	6
ENSMUSG00000024043.9_Arhgap28	20	13
ENSMUSG00000097542.1_Gm26751	20
ENSMUSG00000068270.11_Shroom4	20	25
ENSMUSG00000032717.10_Mdfi	20	16
ENSMUSG00000033906.5_Zdhhc15	20	20
ENSMUSG00000036197.11_Gxylt1	20	16
ENSMUSG00000036676.10_Tmtc3	20	16
ENSMUSG00000054715.6_Zscan22	20	22
ENSMUSG00000087598.5_Zfp111	20	31
ENSMUSG00000052544.5_St6galnac3	20	26
ENSMUSG00000072066.3_6720489N17Rik	20	14
ENSMUSG00000074865.6_Zfp934	20	4
ENSMUSG00000091736.3_Yy2	20	25
ENSMUSG00000002845.10_Tmem39a	20	16
ENSMUSG00000025278.8_Flnb	20	20
ENSMUSG00000019916.10_P4ha1	20	31
ENSMUSG00000022178.10_Ajuba	20	16
ENSMUSG00000024070.11_Prkd3	20	16
ENSMUSG00000087179.4_Gm14230	20	1
ENSMUSG00000030555.11_Ttc23	20	25
ENSMUSG00000047407.13_Tgif1	20	16
ENSMUSG00000036580.11_Spg20	20	16
ENSMUSG00000053110.9_Yap1	20	16
ENSMUSG00000055799.9_Tcf7l1	20	6
ENSMUSG00000027878.10_Notch2	20	32
ENSMUSG00000041075.8_Fzd7	20	14
ENSMUSG00000005501.10_Usp40	20	29
ENSMUSG00000097491.1_Gm2366	20
ENSMUSG00000097242.1_Gm16907	20	2
ENSMUSG00000079524.2_Gm15402	20	21
ENSMUSG00000102577.1_RP23-335C3.9	20
ENSMUSG00000104501.1_RP23-23C9.1	20
ENSMUSG00000030660.8_Pik3c2a	20	16
ENSMUSG00000094410.3_Zbed6	20	6
ENSMUSG00000049164.6_Zfp518a	20	30
ENSMUSG00000083111.1_Gm14421	20
ENSMUSG00000038024.13_Dennd4c	20	25
ENSMUSG00000013415.5_Igf2bp1	20	16
ENSMUSG00000024165.8_Hn1l	20	16
ENSMUSG00000097503.2_3110045C21Rik	20	16
ENSMUSG00000029814.8_Igf2bp3	20	8
ENSMUSG00000033581.12_Igf2bp2	20	16
ENSMUSG00000056758.10_Hmga2	20	8
ENSMUSG00000033737.10_Fndc3c1	20	8
ENSMUSG00000070348.4_Ccnd1	20	9
ENSMUSG00000022246.9_Rai14	20	14
ENSMUSG00000033502.10_Cdc14a	20	11
ENSMUSG00000085355.2_3010003L21Rik	20	27
ENSMUSG00000092029.1_Gm9027	20
ENSMUSG00000073652.6_Apol7d	20
ENSMUSG00000025912.12_Mybl1	20	9
ENSMUSG00000085016.1_Gm11335	20	11
ENSMUSG00000094627.1_Gm10182	20
ENSMUSG00000079470.4_Utp14b	20	16
ENSMUSG00000096056.1_Gm21986	20	15
ENSMUSG00000000693.6_Loxl3	20	21
ENSMUSG00000019467.9_Arhgef25	20	1
ENSMUSG00000048387.7_Osr1	20	1
ENSMUSG00000056481.6_Cd248	20	21
ENSMUSG00000027661.4_Slc2a10	20	11
ENSMUSG00000046186.8_Cd109	20	20
ENSMUSG00000034463.3_Scara3	20	4
ENSMUSG00000036334.8_Igsf10	20	2
ENSMUSG00000002059.13_Rab34	20	1
ENSMUSG00000035407.8_Kank4	20	1
ENSMUSG00000028476.9_Reck	20	23
ENSMUSG00000040852.5_Plekhh2	20	1
ENSMUSG00000022098.9_Bmp1	20	1
ENSMUSG00000040260.7_Daam2	20	23
ENSMUSG00000033420.10_Antxr1	20	1
ENSMUSG00000041482.12_Piezo2	20	20
ENSMUSG00000029050.11_Ski	20	14
ENSMUSG00000053617.7_Sh3pxd2a	20	23
ENSMUSG00000047497.9_Adamts12	20	21
ENSMUSG00000000739.9_Sult5a1	20	1
ENSMUSG00000051041.7_Olfml1	20	4
ENSMUSG00000012017.3_Scarf2	20	2
ENSMUSG00000029718.10_Pcolce	20	8
ENSMUSG00000073889.6_Il11ra1	20	1
ENSMUSG00000001288.10_Rarg	20	4
ENSMUSG00000054675.5_Tmem119	20	25
ENSMUSG00000043079.13_Synpo	20	24
ENSMUSG00000078190.6_Dnm3os	20	2
ENSMUSG00000001089.10_Luzp1	20	16
ENSMUSG00000006369.10_Fbln1	20	21
ENSMUSG00000021464.10_Ror2	20	2
ENSMUSG00000032737.8_Inppl1	20	13
ENSMUSG00000035342.9_Lzts2	20	16
ENSMUSG00000002249.13_Tead3	20	1
ENSMUSG00000023348.10_Trip6	20	3
ENSMUSG00000043895.5_S1pr2	20	16
ENSMUSG00000031799.9_Tpm4	20	35
ENSMUSG00000040841.5_Six5	20	36
ENSMUSG00000032714.6_Syde1	20	2
ENSMUSG00000040043.11_Rbms2	20	16
ENSMUSG00000035305.5_Ror1	20	2
ENSMUSG00000063605.5_Ccdc102a	20	31
ENSMUSG00000019978.11_Epb4.1l2	20
ENSMUSG00000021763.12_BC067074	20	13
ENSMUSG00000024598.8_Fbn2	20	21
ENSMUSG00000058325.5_Dock1	20	20
ENSMUSG00000090919.2_Pabpc4l	20	17
ENSMUSG00000029913.10_Prdm5	20	21
ENSMUSG00000071176.6_Arhgef10	20	21
ENSMUSG00000032374.10_Plod2	20	4
ENSMUSG00000037621.7_Atoh8	20	16
ENSMUSG00000042821.7_Snai1	20	16
ENSMUSG00000021835.10_Bmp4	20	25
ENSMUSG00000030770.10_Parva	20	6
ENSMUSG00000062312.5_Erbb2	20	17
ENSMUSG00000025195.8_Dnmbp	20	25
ENSMUSG00000019820.9_Utrn	20	6
ENSMUSG00000026604.13_Ptpn14	20	6
ENSMUSG00000073968.3_Trim68	20	24
ENSMUSG00000041308.5_Sntb2	20	16
ENSMUSG00000031209.10_Heph	20	25
ENSMUSG00000037375.12_Hhat	20	25
ENSMUSG00000020422.9_Tns3	20	25
ENSMUSG00000035168.12_Tanc1	20	25
ENSMUSG00000032733.5_Snx33	20	16
ENSMUSG00000070436.7_Serpinh1	20	20
ENSMUSG00000074793.6_Hspa12b	20	26
ENSMUSG00000005973.6_Rcn1	20	16
ENSMUSG00000032492.10_Pth1r	20	2
ENSMUSG00000045312.7_Lhfpl2	20	1
ENSMUSG00000027408.7_Cpxm1	20	17
ENSMUSG00000029231.11_Pdgfra	20	1
ENSMUSG00000020695.10_Mrc2	20	21
ENSMUSG00000023972.9_Ptk7	20	16
ENSMUSG00000023008.14_Fmnl3	20	20
ENSMUSG00000024620.7_Pdgfrb	20	21
ENSMUSG00000030315.11_Vgll4	20	6
ENSMUSG00000020868.11_Xylt2	20	14
ENSMUSG00000007872.3_Id3	20	7
ENSMUSG00000034401.12_Spata6	20	20
ENSMUSG00000030170.10_Wnt5b	20	30
ENSMUSG00000031885.9_Cbfb	20	16
ENSMUSG00000032402.8_Smad3	20	16
ENSMUSG00000044328.9_Trp53i13	20	11
ENSMUSG00000067586.3_S1pr3	20	2
ENSMUSG00000013076.11_Amotl1	20	20
ENSMUSG00000048285.8_Frmd6	20	2
ENSMUSG00000049929.7_Lpar4	20	13
ENSMUSG00000030598.11_Fbxo17	20	13
ENSMUSG00000047996.12_Prrg1	20	2
ENSMUSG00000057751.10_Megf6	20	23
ENSMUSG00000037992.12_Rara	20	2
ENSMUSG00000068079.5_Tcf15	20	16
ENSMUSG00000000901.11_Mmp11	20	2
ENSMUSG00000060572.13_Mfap2	20	2
ENSMUSG00000031673.5_Cdh11	20	25
ENSMUSG00000034462.9_Pkd2	20	21
ENSMUSG00000050288.6_Fzd2	20	16
ENSMUSG00000056870.5_Gulp1	20	25
ENSMUSG00000071722.4_Spin4	20	30
ENSMUSG00000016382.11_Pls3	20	23
ENSMUSG00000021760.3_Gpx8	20	32
ENSMUSG00000037446.9_Tulp1	20	37
ENSMUSG00000036459.11_Wtip	20	16
ENSMUSG00000004562.12_Arhgef40	20	25
ENSMUSG00000075592.5_Nynrin	20	16
ENSMUSG00000005958.10_Ephb3	20	2
ENSMUSG00000028101.14_Pias3	20	1
ENSMUSG00000041734.11_Kirrel	20	21
ENSMUSG00000020674.12_Pxdn	20	16
ENSMUSG00000073176.4_Zfp449	20	3
ENSMUSG00000039765.11_Cc2d2a	20	32
ENSMUSG00000036206.8_Sh3bp4	20	20
ENSMUSG00000037784.10_Dzip1l	20	30
ENSMUSG00000041995.7_Zbed3	20	20
ENSMUSG00000014303.9_Glis2	20	33
ENSMUSG00000027276.7_Jag1	20	9
ENSMUSG00000034573.10_Ptpn13	20	6
ENSMUSG00000040624.13_Plekhg1	20	20
ENSMUSG00000010751.10_Tnfrsf22	20	11
ENSMUSG00000035275.10_Raver2	20	24
ENSMUSG00000037643.10_Prkci	20	6
ENSMUSG00000016918.11_Sulf1	20	30
ENSMUSG00000020844.6_Nxn	20	32
ENSMUSG00000027996.9_Sfrp2	20	14
ENSMUSG00000054196.6_Cthrc1	20	21
ENSMUSG00000021796.10_Bmpr1a	20	16
ENSMUSG00000052957.7_Gas1	20	19
ENSMUSG00000002688.7_Prkd1	20	19
ENSMUSG00000044337.5_Ackr3	20	26
ENSMUSG00000020105.8_Lrig3	20	16
ENSMUSG00000061013.5_Mkx	20	21
ENSMUSG00000025407.6_Gli1	20	21
ENSMUSG00000026674.5_Ddr2	20	1
ENSMUSG00000038668.10_Lpar1	20	25
ENSMUSG00000028019.5_Pdgfc	20	13
ENSMUSG00000028031.5_Dkk2	20	1
ENSMUSG00000083834.1_Gm12577	20	25
ENSMUSG00000031283.11_Chrdl1	20	1
ENSMUSG00000027524.5_Edn3	20	13
ENSMUSG00000045871.4_Slitrk6	20	23
ENSMUSG00000092178.1_Gm3912	20
ENSMUSG00000092490.3_Gm20482	20
ENSMUSG00000027684.12_Mecom	20	25
ENSMUSG00000102460.1_RP23-95I4.3	20
ENSMUSG00000104079.1_RP24-120B18.6	20
ENSMUSG00000104486.1_RP23-435E7.3	20
ENSMUSG00000085702.4_Mecomos	20	25
ENSMUSG00000103738.1_RP24-120B18.2	20
ENSMUSG00000022641.11_Bbx	20	8
ENSMUSG00000081564.1_Gm13717	20	34
ENSMUSG00000097417.1_Gm26669	20	12
ENSMUSG00000046580.10_Gm7862	20
ENSMUSG00000099397.1_Gm7809	20
ENSMUSG00000009035.9_Tmem184b	20	20
ENSMUSG00000052911.5_Lamb2	20	21
ENSMUSG00000020099.7_Unc5b	20	20
ENSMUSG00000031563.7_Wwc2	20	20
ENSMUSG00000021806.3_Nid2	20	20
ENSMUSG00000039831.12_Arhgap29	20	20
ENSMUSG00000031480.11_Thsd1	20	20
ENSMUSG00000032198.8_Dock6	20	20
ENSMUSG00000063060.5_Sox7	20	20
ENSMUSG00000022220.9_Adcy4	20	20
ENSMUSG00000031616.7_Ednra	20	2
ENSMUSG00000030516.10_Tjp1	20	20
ENSMUSG00000011256.12_Adam19	20	20
ENSMUSG00000090399.1_Nav1	20
ENSMUSG00000024883.6_Rin1	20	20
ENSMUSG00000053441.4_Adamts19	20	2
ENSMUSG00000087480.1_Gm15910	20
ENSMUSG00000019889.9_Ptprk	20	8
ENSMUSG00000062300.9_Pvrl2	20
ENSMUSG00000024812.9_Tjp2	20	20
ENSMUSG00000035413.8_Tmem98	20	16
ENSMUSG00000029381.11_Shroom3	20	32
ENSMUSG00000034101.10_Ctnnd1	20	20
ENSMUSG00000048960.9_Prex2	20	20
ENSMUSG00000050050.12_Ccdc158	20	19
ENSMUSG00000032595.6_Cdhr4	20	25
ENSMUSG00000079323.5_Gm20661	20	1
ENSMUSG00000093749.1_4921523L03Rik	20
ENSMUSG00000084025.1_Gm6276	20	25
ENSMUSG00000085335.1_Gm13684	20	8
ENSMUSG00000097925.1_Gm26574	20	34
ENSMUSG00000082309.3_Gm12123	20
ENSMUSG00000086311.1_Gm12122	20	25
ENSMUSG00000082387.1_Gm15724	20
ENSMUSG00000057924.4_Gm10033	20
ENSMUSG00000071083.1_Gm10311	20
ENSMUSG00000082588.1_Gm15443	20
ENSMUSG00000044674.5_Fzd1	20	19
ENSMUSG00000063594.4_Gng8	20	36
ENSMUSG00000019960.7_Dusp6	20	25
ENSMUSG00000039200.11_Atf7ip2	20	6
ENSMUSG00000055110.4_A630012P03Rik	20	16
ENSMUSG00000086704.1_Gm14582	20	8
ENSMUSG00000097364.1_Gm26719	20	25
ENSMUSG00000054321.6_Taf4b	20	25
ENSMUSG00000089639.1_Gm2862	20
ENSMUSG00000080774.1_Gm9143	20	25
ENSMUSG00000087166.5_L1td1	20
ENSMUSG00000080888.3_Gm14387	20
ENSMUSG00000002265.11_Peg3	20	3
ENSMUSG00000041688.12_Amot	20	1
ENSMUSG00000042607.11_Asb4	20	25
ENSMUSG00000004317.10_Clcn5	20	13
ENSMUSG00000037664.8_Cdkn1c	20	13
ENSMUSG00000051455.9_Gm1564	20
ENSMUSG00000021613.8_Hapln1	20	20
ENSMUSG00000051855.11_Mest	20	20
ENSMUSG00000008999.7_Bmp7	20	32
ENSMUSG00000020000.7_Moxd1	20	23
ENSMUSG00000049107.9_Ntf3	20	2
ENSMUSG00000017491.8_Rarb	20	7
ENSMUSG00000079042.5_Trim61	20
ENSMUSG00000003847.12_Nfat5	20	21
ENSMUSG00000055320.12_Tead1	20	32
ENSMUSG00000031802.8_Phxr4	20	30
ENSMUSG00000087594.1_BC039771	20	24
ENSMUSG00000085862.1_Gm13483	20	21
ENSMUSG00000020941.7_Map3k14	20	13
ENSMUSG00000032413.8_Rasa2	20	23
ENSMUSG00000057329.7_Bcl2	20	20
ENSMUSG00000097397.1_Gm16861	20	12
ENSMUSG00000085962.4_Gm16984	20	4
ENSMUSG00000089736.1_Tgfbr3l	20
ENSMUSG00000028370.7_Pappa	20	11
ENSMUSG00000028681.7_Ptch2	20	5
ENSMUSG00000058571.6_Gpc6	20	8
ENSMUSG00000059022.10_Kcp	20	21
ENSMUSG00000084399.1_Gm15666	20	22
ENSMUSG00000032558.14_Nphp3	20	32
ENSMUSG00000033453.7_Adamts15	20	1
ENSMUSG00000086826.1_Gm11739	20
ENSMUSG00000104179.1_RP24-150H14.4	20
ENSMUSG00000097443.1_Gm17529	20	16
ENSMUSG00000087088.1_Gm16638	20	25
ENSMUSG00000098520.1_Gm27212	20
ENSMUSG00000083538.1_Gm16016	20
ENSMUSG00000103818.1_RP24-571N3.1	20
ENSMUSG00000092309.1_4930518C09Rik	20	30
ENSMUSG00000098068.1_Gm7909	20	13
ENSMUSG00000011171.7_Vipr2	20	19
ENSMUSG00000026749.7_Nek6	20	29
ENSMUSG00000030067.13_Foxp1	20	3
ENSMUSG00000021466.7_Ptch1	20	11
ENSMUSG00000102282.1_RP24-70J8.1	20
ENSMUSG00000029552.15_Tes	20	2
ENSMUSG00000037408.10_Cnnm4	20	14
ENSMUSG00000030849.13_Fgfr2	20	6
ENSMUSG00000041605.12_5730559C18Rik	20	16
ENSMUSG00000033295.9_Ptprf	20	24
ENSMUSG00000061859.12_Inadl	20
ENSMUSG00000097315.1_Gm26568	20	16
ENSMUSG00000023022.9_Lima1	20	23
ENSMUSG00000029201.10_Ugdh	20	23
ENSMUSG00000027938.7_Creb3l4	20	25
ENSMUSG00000024960.8_Plcb3	20	35
ENSMUSG00000038151.8_Prdm1	20	6
ENSMUSG00000045281.5_Gpr20	20
ENSMUSG00000044313.9_Mab21l3	20	6
ENSMUSG00000039774.8_Galnt12	20	32
ENSMUSG00000049307.5_Fut4	20	3
ENSMUSG00000057440.7_Mpp7	20	6
ENSMUSG00000078994.4_Zfp429	20
ENSMUSG00000020605.8_Hs1bp3	20	31
ENSMUSG00000034485.9_Uaca	20	21
ENSMUSG00000021240.5_Abcd4	20	28
ENSMUSG00000079260.2_Tmppe	20
ENSMUSG00000096210.1_H1f0	20	9
ENSMUSG00000097183.1_Gm17501	20	21
ENSMUSG00000097187.1_Gm19426	20	29
ENSMUSG00000003382.14_Etv3	20	16
ENSMUSG00000029851.4_Fam115c	20
ENSMUSG00000040714.9_Klc3	20	31
ENSMUSG00000057193.7_Slc44a2	20	20
ENSMUSG00000044551.9_9930012K11Rik	20	20
ENSMUSG00000022429.10_Dmc1	20	21
ENSMUSG00000041440.14_Gk5	20	38
ENSMUSG00000064210.6_Ano6	20	35
ENSMUSG00000025324.7_Atp10a	20	11
ENSMUSG00000040093.11_Bmf	20	17
ENSMUSG00000093661.1_Eif4e3	20	24
ENSMUSG00000097855.3_A930007I19Rik	20	36
ENSMUSG00000010362.5_Rdm1	20	14
ENSMUSG00000096987.1_Gm26525	20
ENSMUSG00000097873.1_Gm26867	20
ENSMUSG00000022895.10_Ets2	20	20
ENSMUSG00000038855.10_Itpkb	20	20
ENSMUSG00000103123.1_RP24-74O18.3	20
ENSMUSG00000103772.1_RP24-74O18.4	20
ENSMUSG00000104388.1_RP24-74O18.2	20
ENSMUSG00000024816.8_Frmd8	20	23
ENSMUSG00000040940.14_Arhgef1	20	31
ENSMUSG00000032035.11_Ets1	20	20
ENSMUSG00000041187.12_Prkd2	20	20
ENSMUSG00000102153.1_RP24-88B13.3	20
ENSMUSG00000102850.1_RP24-88B13.7	20
ENSMUSG00000061414.4_Cracr2a	20	31
ENSMUSG00000040274.7_Cdk6	20	31
ENSMUSG00000086533.1_Mypopos	20	31
ENSMUSG00000041750.9_Cd1d2	20
ENSMUSG00000092014.1_Gm4468	20
ENSMUSG00000095315.1_Gm10130	20	25
ENSMUSG00000039410.12_Prdm16	20	25
ENSMUSG00000085069.2_Gm13111	20	32
ENSMUSG00000098424.1_Gm27202	20
ENSMUSG00000086765.3_Gm11827	20
ENSMUSG00000087355.3_Gm13187	20	8
ENSMUSG00000000126.7_Wnt9a	20	32
ENSMUSG00000004631.11_Sgce	20	9
ENSMUSG00000020263.10_Appl2	20	36
ENSMUSG00000087366.3_Junos	20	36
ENSMUSG00000000531.4_Grasp	20	24
ENSMUSG00000063564.9_Col23a1	20	21
ENSMUSG00000056427.6_Slit3	20	33
ENSMUSG00000021375.9_Kif13a	20	6
ENSMUSG00000046841.4_Ckap4	20	14
ENSMUSG00000024143.10_Rhoq	20	13
ENSMUSG00000026211.13_Obsl1	20	1
ENSMUSG00000042515.9_Mum1l1	20	16
ENSMUSG00000029392.8_Rilpl1	20	3
ENSMUSG00000020354.11_Sgcd	20	2
ENSMUSG00000052698.10_Tln2	20	13
ENSMUSG00000026185.8_Igfbp5	20	6
ENSMUSG00000034055.12_Phka1	20	4
ENSMUSG00000039239.10_Tgfb2	20	13
ENSMUSG00000024998.13_Plce1	20	7
ENSMUSG00000053007.6_Creb5	20
ENSMUSG00000027864.8_Ptgfrn	20	19
ENSMUSG00000031983.6_2310022B05Rik	20	17
ENSMUSG00000052920.10_Prkg1	20	24
ENSMUSG00000004791.6_Pgf	20	13
ENSMUSG00000058145.11_Adamts17	20	1
ENSMUSG00000039607.11_Rbms3	20	1
ENSMUSG00000079669.2_Gm17396	20	33
ENSMUSG00000036158.8_Prickle1	20	21
ENSMUSG00000014813.8_Stc1	20	13
ENSMUSG00000037104.8_Socs5	20	20
ENSMUSG00000022793.12_B4galt4	20	26
ENSMUSG00000031925.12_Maml2	20	30
ENSMUSG00000028701.4_Lurap1	20	38
ENSMUSG00000025268.11_Maged2	20	1
ENSMUSG00000033278.9_Ptprm	20	20
ENSMUSG00000032875.7_Arhgef17	20	16
ENSMUSG00000029093.10_Sorcs2	20	30
ENSMUSG00000033361.9_Prrg3	20	20
ENSMUSG00000037606.13_Osbpl5	20	28
ENSMUSG00000039199.5_Zdhhc1	20	32
ENSMUSG00000031963.7_Bmper	20	4
ENSMUSG00000016262.10_Sertad4	20	1
ENSMUSG00000038702.6_Dsel	20	2
ENSMUSG00000025978.10_Rftn2	20	20
ENSMUSG00000022231.9_Sema5a	20	2
ENSMUSG00000023191.5_Leprel2	20
ENSMUSG00000066113.11_Adamtsl1	20	1
ENSMUSG00000032855.5_Pkd1	20	1
ENSMUSG00000028780.9_Sema3c	20	6
ENSMUSG00000049288.3_Lix1l	20	16
ENSMUSG00000103622.1_RP23-298I7.2	20
ENSMUSG00000024299.12_Adamts10	20	1
ENSMUSG00000047793.9_Sned1	20	21
ENSMUSG00000035245.8_Eogt	20	20
ENSMUSG00000033705.12_Stard9	20	1
ENSMUSG00000001098.11_Kctd10	20	17
ENSMUSG00000007867.8_Ift43	20	24
ENSMUSG00000040158.8_Tax1bp3	20	27
ENSMUSG00000075312.4_Gm13597	20
ENSMUSG00000028173.6_Wls	20	32
ENSMUSG00000038729.16_Akap2	20	34
ENSMUSG00000089945.6_Palm2Akap2	20
ENSMUSG00000006219.8_Fblim1	20	17
ENSMUSG00000020186.6_Csrp2	20	34
ENSMUSG00000078640.5_Gm11627	20	11
ENSMUSG00000022257.3_Laptm4b	20	20
ENSMUSG00000039043.5_2610034B18Rik	20
ENSMUSG00000029822.11_Osbpl3	20	6
ENSMUSG00000034981.9_Parm1	20	13
ENSMUSG00000019822.8_Smpd2	20	36
ENSMUSG00000017176.13_Nt5c3b	20	36
ENSMUSG00000047090.9_Tmem198b	20	32
ENSMUSG00000033722.5_BC034090	20	13
ENSMUSG00000019823.13_Mical1	20	23
ENSMUSG00000059142.11_Zfp945	20	2
ENSMUSG00000085024.1_C230035I16Rik	20	2
ENSMUSG00000097166.1_9330179D12Rik	20	23
ENSMUSG00000063383.5_Zfp947	20	17
ENSMUSG00000024713.11_Pcsk5	20	1
ENSMUSG00000030562.12_Nox4	20	20
ENSMUSG00000046417.10_Lrrc75a	20	25
ENSMUSG00000027420.9_Bfsp1	20	37
ENSMUSG00000055676.4_Gm5069	20
ENSMUSG00000001053.11_N4bp3	20	20
ENSMUSG00000030727.8_Rabep2	20	31
ENSMUSG00000039759.6_Thap3	20	1
ENSMUSG00000001768.11_Rin2	20	31
ENSMUSG00000022297.10_Fzd6	20	6
ENSMUSG00000047821.12_Trim16	20	20
ENSMUSG00000026748.9_Plxdc2	20	32
ENSMUSG00000050737.13_Ptges	20	38
ENSMUSG00000041633.10_Kctd12b	20	20
ENSMUSG00000020826.6_Nos2	20	20
ENSMUSG00000043230.2_Fam124b	20	20
ENSMUSG00000037358.6_4930578C19Rik	20	20
ENSMUSG00000037010.7_Apln	20	20
ENSMUSG00000041696.9_Rasl12	20	21
ENSMUSG00000042961.9_Egflam	20	23
ENSMUSG00000044338.9_Aplnr	20	20
ENSMUSG00000002504.10_Slc9a3r2	20	20
ENSMUSG00000048332.9_Lhfp	20	30
ENSMUSG00000022197.11_Pdzd2	20	32
ENSMUSG00000038296.10_Galnt18	20	6
ENSMUSG00000028041.13_Adam15	20	20
ENSMUSG00000022114.4_Spry2	20	1
ENSMUSG00000069763.3_Tmem100	20	20
ENSMUSG00000025856.11_Pdgfa	20	6
ENSMUSG00000075585.3_6330403L08Rik	20
ENSMUSG00000028128.9_F3	20	32
ENSMUSG00000052221.7_Ppp1r36	20	6
ENSMUSG00000028865.9_Cd164l2	20
ENSMUSG00000044921.4_Rassf9	20	20
ENSMUSG00000098132.1_Rassf10	20
ENSMUSG00000040998.14_Npnt	20	6
ENSMUSG00000019558.10_Slc6a8	20	17
ENSMUSG00000031441.11_Atp11a	20	36
ENSMUSG00000038400.11_Pmepa1	20	23
ENSMUSG00000037235.9_Mxd4	20	31
ENSMUSG00000054723.5_Vmac	20	24
ENSMUSG00000019873.7_Reep3	20	18
ENSMUSG00000034480.14_Diap2	20
ENSMUSG00000036478.7_Btg1	20	16
ENSMUSG00000031465.6_Angpt2	20	34
ENSMUSG00000032744.4_Heyl	20	23
ENSMUSG00000038587.8_Akap12	20	21
ENSMUSG00000035172.11_Plekhh3	20	21
ENSMUSG00000052062.10_Pard3b	20	35
ENSMUSG00000086915.3_Gm16365	20	24
ENSMUSG00000043943.10_Naalad2	20	1
ENSMUSG00000003534.13_Ddr1	20	9
ENSMUSG00000059810.14_Rgs3	20	20
ENSMUSG00000020902.8_Ntn1	20	30
ENSMUSG00000008855.13_Hdac5	20	10
ENSMUSG00000040964.12_Arhgef10l	20	23
ENSMUSG00000015468.10_Notch4	20	20
ENSMUSG00000026728.5_Vim	20	20
ENSMUSG00000027217.9_Tspan18	20	20
ENSMUSG00000015745.5_Plekho1	20	16
ENSMUSG00000027030.11_Stk39	20	19
ENSMUSG00000038319.10_Kcnh2	20	34
ENSMUSG00000031790.7_Mmp15	20	23
ENSMUSG00000031431.9_Tsc22d3	20	34
ENSMUSG00000039110.10_Mycbpap	20	32
ENSMUSG00000092569.1_Gm20544	20
ENSMUSG00000004151.12_Etv1	20	13
ENSMUSG00000039620.12_6430573F11Rik	20	6
ENSMUSG00000031955.9_Bcar1	20	20
ENSMUSG00000058070.10_Eml1	20	33
ENSMUSG00000039960.5_Rhou	20	16
ENSMUSG00000031548.7_Sfrp1	20	19
ENSMUSG00000097073.3_9430037G07Rik	20
ENSMUSG00000097326.1_A330048O09Rik	20
ENSMUSG00000025069.10_Gsto2	20	23
ENSMUSG00000047843.12_Bri3	20	16
ENSMUSG00000097787.1_2700046G09Rik	20	32
ENSMUSG00000045506.3_A930002H24Rik	20
ENSMUSG00000083373.1_Gm13392	20
ENSMUSG00000038292.12_Ccdc155	20	28
ENSMUSG00000010660.2_Plcd1	20	33
ENSMUSG00000019853.5_Hebp2	20
ENSMUSG00000069808.9_Fam57a	20	8
ENSMUSG00000040187.11_Arntl2	20	13
ENSMUSG00000084835.1_Gm12352	20
ENSMUSG00000025081.9_Tdrd1	20	13
ENSMUSG00000032816.10_Igdcc4	20	13
ENSMUSG00000030029.10_Lrig1	20	13
ENSMUSG00000078365.5_Mos	20
ENSMUSG00000000295.8_Hddc2	20	21
ENSMUSG00000001642.14_Akr1b3	20	31
ENSMUSG00000027378.12_Nphp1	20	32
ENSMUSG00000074519.7_Etohi1	20
ENSMUSG00000078898.5_Gm4723	20
ENSMUSG00000078875.6_Gm14419	20
ENSMUSG00000089951.4_Gm14435	20
ENSMUSG00000078877.7_Gm14295	20
ENSMUSG00000029641.7_Rasl11a	20
ENSMUSG00000040146.8_Rgl3	20	9
ENSMUSG00000045915.11_Ccdc42	20
ENSMUSG00000100309.1_Gm6644	20
ENSMUSG00000002409.13_Dyrk1b	20	10
ENSMUSG00000046818.7_Ddit4l	20	32
ENSMUSG00000072660.4_Gm6288	20	38
ENSMUSG00000021552.6_Gkap1	20	36
ENSMUSG00000022656.11_Pvrl3	20
ENSMUSG00000024515.9_Smad4	20	16
ENSMUSG00000024597.10_Slc12a2	20	21
ENSMUSG00000032547.8_Ryk	20	16
ENSMUSG00000061731.5_Ext1	20	32
ENSMUSG00000037253.8_Mex3c	20	16
ENSMUSG00000070871.6_Ccnyl1	20	20
ENSMUSG00000027351.10_Spred1	20	16
ENSMUSG00000089762.3_Ier5l	20	17
ENSMUSG00000036904.5_Fzd8	20	19
ENSMUSG00000044461.5_Shisa2	20	13
ENSMUSG00000054116.1_E130116L18Rik	20
ENSMUSG00000081996.1_Gm7153	20
ENSMUSG00000026103.10_Gls	20	31
ENSMUSG00000078880.6_Gm14308	20
ENSMUSG00000044712.11_Slc38a6	20	31
ENSMUSG00000103212.1_AC132393.1	20
ENSMUSG00000081944.1_Gm12276	20
ENSMUSG00000092394.1_Gm20445	20	4
ENSMUSG00000000435.1_Myf5	20	13
ENSMUSG00000086854.1_Gm13781	20
ENSMUSG00000027868.7_Tbx15	20	25
ENSMUSG00000051367.8_Six1	20	24
ENSMUSG00000049641.8_Vgll2	20	13
ENSMUSG00000020583.4_Matn3	20	36
ENSMUSG00000033227.7_Wnt6	20	6
ENSMUSG00000040680.8_Kremen2	20	13
ENSMUSG00000034762.5_Glis1	20	2
ENSMUSG00000007805.4_Twist2	20	2
ENSMUSG00000101414.1_Gm29101	20	2
ENSMUSG00000100980.1_Gm29100	20
ENSMUSG00000090260.1_2810442N19Rik	20	4
ENSMUSG00000053716.9_Dusp7	20	16
ENSMUSG00000020363.6_Gfpt2	20	16
ENSMUSG00000039476.9_Prrx2	20	25
ENSMUSG00000026586.12_Prrx1	20	25
ENSMUSG00000096984.1_Gm26523	20	25
ENSMUSG00000092188.1_Gm20471	20	25
ENSMUSG00000103195.1_RP24-485J8.3	20
ENSMUSG00000053475.5_Tnfaip6	20	2
ENSMUSG00000035799.5_Twist1	20	16
ENSMUSG00000030768.8_Disp1	20	13
ENSMUSG00000053216.10_Btn2a2	20	17
ENSMUSG00000021469.9_Msx2	20	21
ENSMUSG00000022483.12_Col2a1	20	4
ENSMUSG00000026147.12_Col9a1	20	4
ENSMUSG00000022367.7_Has2	20	25
ENSMUSG00000055235.7_Wdr86	20	2
ENSMUSG00000097275.1_Gm26648	20	4
ENSMUSG00000097050.1_Gm9918	20
ENSMUSG00000010461.10_Eya4	20	13
ENSMUSG00000034460.9_Six4	20	16
ENSMUSG00000029790.12_Cep41	20	13
ENSMUSG00000062713.7_Sim2	20	30
ENSMUSG00000022568.12_Scrib	20	13
ENSMUSG00000068114.6_Ccdc134	20	13
ENSMUSG00000070424.7_Art5	20	6
ENSMUSG00000020159.4_Gabrp	20	6
ENSMUSG00000031930.10_Wwp2	20	4
ENSMUSG00000001510.8_Dlx3	20	38
ENSMUSG00000020871.8_Dlx4	20
ENSMUSG00000086552.3_A730090H04Rik	20
ENSMUSG00000021095.5_Gsc	20	1
ENSMUSG00000056606.2_Gm10000	20
ENSMUSG00000011118.3_Panx3	20	17
ENSMUSG00000029288.7_Ambn	20
ENSMUSG00000060284.6_Sp7	20
ENSMUSG00000019932.7_Kera	20	1
ENSMUSG00000022996.10_Wnt10b	20
ENSMUSG00000039153.12_Runx2	20	2
ENSMUSG00000089849.1_Runx2os2	20
ENSMUSG00000060044.7_Tmem26	20	2
ENSMUSG00000031535.6_Dkk4	20
ENSMUSG00000055874.6_Foxi3	20
ENSMUSG00000090500.1_Gm17057	20	16
ENSMUSG00000019936.6_Epyc	20	4
ENSMUSG00000022025.9_Lect1	20	18
ENSMUSG00000024330.12_Col11a2	20	17
ENSMUSG00000026258.5_3110079O15Rik	20
ENSMUSG00000030607.6_Acan	20	17
ENSMUSG00000040533.7_Matn1	20
ENSMUSG00000086596.1_Susd5	20	17
ENSMUSG00000027570.11_Col9a3	20	4
ENSMUSG00000028626.5_Col9a2	20	4
ENSMUSG00000020218.7_Wif1	20	25
ENSMUSG00000020866.13_Cacna1g	20	2
ENSMUSG00000027416.2_Otor	20	1
ENSMUSG00000027966.15_Col11a1	20	4
ENSMUSG00000032243.8_Itga11	20	21
ENSMUSG00000041674.12_BC006965	20	6
ENSMUSG00000031131.7_Vgll1	20
ENSMUSG00000031179.10_3830417A13Rik	20
ENSMUSG00000001497.14_Pax9	20	4
ENSMUSG00000089894.2_Gm15524	20
ENSMUSG00000037034.11_Pax1	20	4
ENSMUSG00000087521.1_AI646519	20
ENSMUSG00000048138.9_Dmrt2	20	8
ENSMUSG00000101089.1_2610016A17Rik	20
ENSMUSG00000071771.4_Rhox4b	20
ENSMUSG00000094945.3_Rhox4a2	20
ENSMUSG00000057173.8_Rfx8	20	13
ENSMUSG00000086391.1_1700042O10Rik	20	14
ENSMUSG00000097821.1_C130032M10Rik	20
ENSMUSG00000027719.11_Adad1	20
ENSMUSG00000024784.9_Gpha2	20
ENSMUSG00000073394.4_Runx2os1	20	2
ENSMUSG00000038541.7_Srd5a2	20	2
ENSMUSG00000043747.8_1520401A03Rik	20	13
ENSMUSG00000018486.2_Wnt9b	20	6
ENSMUSG00000055555.1_4930502E18Rik	20
ENSMUSG00000051980.9_Casr	20	6
ENSMUSG00000019913.3_Sim1	20	10
ENSMUSG00000043969.4_Emx2	20	19
ENSMUSG00000087095.2_Emx2os	20	19
ENSMUSG00000053117.6_E330013P04Rik	20	19
ENSMUSG00000030905.5_Crym	20	4
ENSMUSG00000078302.4_Foxd1	20	21
ENSMUSG00000024134.11_Six2	20	16
ENSMUSG00000100345.1_Gm29418	20	4
ENSMUSG00000036602.9_Alx1	20	2
ENSMUSG00000090638.1_Gm17028	20
ENSMUSG00000055210.4_Foxd2	20	23
ENSMUSG00000085399.3_Foxd2os	20	21
ENSMUSG00000085323.1_9130410C08Rik	20	4
ENSMUSG00000024868.8_Dkk1	20	2
ENSMUSG00000031384.2_Asb9	20
ENSMUSG00000030498.10_Gas2	20	1
ENSMUSG00000037660.4_Gdf7	20
ENSMUSG00000020388.8_Pdlim4	20	13
ENSMUSG00000036169.5_Sostdc1	20	6
ENSMUSG00000025496.4_Drd4	20
ENSMUSG00000021508.10_Cxcl14	20	6
ENSMUSG00000037962.3_Fam101a	20
ENSMUSG00000042050.7_Wdr60	20	32
ENSMUSG00000084910.1_C630043F03Rik	20	32
ENSMUSG00000028487.14_Bnc2	20	2
ENSMUSG00000036019.8_Tmtc2	20	1
ENSMUSG00000079662.1_Ntn3	20
ENSMUSG00000039081.9_Zfp503	20	16
ENSMUSG00000057337.9_Chst3	20	19
ENSMUSG00000049580.8_Tsku	20	4
ENSMUSG00000086541.4_Has2os	20	4
ENSMUSG00000098557.1_Kctd12	20	31
ENSMUSG00000021097.10_Clmn	20	32
ENSMUSG00000039157.8_Fam102a	20	23
ENSMUSG00000027820.8_Mme	20	2
ENSMUSG00000028167.11_Bdh2	20
ENSMUSG00000045934.11_Mtmr11	20	16
ENSMUSG00000037005.12_Xpnpep2	20	2
ENSMUSG00000034066.9_Farp2	20	23
ENSMUSG00000027896.11_Slc16a4	20	25
ENSMUSG00000032289.11_Thsd4	20	3
ENSMUSG00000021750.11_Fam107a	20	23
ENSMUSG00000022061.8_Nkx3-1	20
ENSMUSG00000025082.8_Vwa2	20	6
ENSMUSG00000066720.6_Cldn9	20	24
ENSMUSG00000039628.8_Hs3st6	20
ENSMUSG00000025932.10_Eya1	20	13
ENSMUSG00000029830.11_Svopl	20	32
ENSMUSG00000026200.9_Glb1l	20	1
ENSMUSG00000038060.11_Dlec1	20	32
ENSMUSG00000052942.9_Glis3	20	32
ENSMUSG00000036395.10_Glb1l2	20	30
ENSMUSG00000070044.11_Fam149a	20	32
ENSMUSG00000074796.6_Slc4a11	20	27
ENSMUSG00000085111.3_Ascl4	20
ENSMUSG00000031603.10_Fgf20	20
ENSMUSG00000020140.11_Lgr5	20	29
ENSMUSG00000047759.6_Hs3st3a1	20	2
ENSMUSG00000028080.11_Lrba	20	25
ENSMUSG00000083743.1_Gm12421	20	4
ENSMUSG00000088125.1_Gm26070	20	32
ENSMUSG00000001504.10_Irx2	20	7
ENSMUSG00000060969.8_Irx1	20	12
ENSMUSG00000031734.12_Irx3	20	14
ENSMUSG00000031737.10_Irx5	20	14
ENSMUSG00000046413.8_Irx3os	20
ENSMUSG00000031736.6_Crnde	20	14
ENSMUSG00000093587.2_Gm20554	20	30
ENSMUSG00000100612.1_Gm29177	20
ENSMUSG00000009097.9_Tbx1	20	6
ENSMUSG00000030351.4_Tspan11	20	9
ENSMUSG00000037736.14_Limch1	20	20
ENSMUSG00000049001.4_Ndnf	20	14
ENSMUSG00000057967.8_Fgf18	20	1
ENSMUSG00000037627.11_Rgs22	20	30
ENSMUSG00000050671.8_Ism2	20	32
ENSMUSG00000022591.5_Gm9747	20
ENSMUSG00000055980.2_Irs1	20	13
ENSMUSG00000059327.5_Eda	20	21
ENSMUSG00000080862.3_Gm14523	20
ENSMUSG00000103268.1_AC161246.1	20
ENSMUSG00000041797.7_Abca9	20	21
ENSMUSG00000084882.1_Gm16047	20
ENSMUSG00000090026.1_Gm15996	20
ENSMUSG00000100393.1_Gm29491	20
ENSMUSG00000102862.1_RP23-372I17.4	20
ENSMUSG00000086930.1_Frs3os	20
ENSMUSG00000022518.11_4930562C15Rik	20
ENSMUSG00000081528.1_Gm12924	20
ENSMUSG00000081249.3_Gm11517	20
ENSMUSG00000073184.3_Gm10479	20
ENSMUSG00000078879.6_Gm14306	20
ENSMUSG00000078903.6_Gm14391	20
ENSMUSG00000019139.9_Isyna1	20	31
ENSMUSG00000020661.11_Dnmt3a	20	13
ENSMUSG00000097633.1_Gm16617	20	23
ENSMUSG00000074158.5_9830147E19Rik	20
ENSMUSG00000074735.2_Gm21994	20
ENSMUSG00000096440.1_Vmn2r-ps20	20
ENSMUSG00000087249.1_Gm16062	20
ENSMUSG00000087876.1_Gm26102	20
ENSMUSG00000020747.13_2310067B10Rik	20
ENSMUSG00000103403.1_RP23-280F6.6	20
ENSMUSG00000087610.1_Gm16253	20
ENSMUSG00000104392.1_WI1-1981I9.2	20
ENSMUSG00000082762.1_Gm12366	20
ENSMUSG00000082658.1_Fau-ps2	20
ENSMUSG00000083856.1_Gm13886	20
ENSMUSG00000090004.1_Gm16125	20
ENSMUSG00000083951.1_Gm13786	20	16
ENSMUSG00000085229.1_Gm11672	20	28
ENSMUSG00000022802.2_Lmln	20	32
ENSMUSG00000089621.1_Gm25445	20
ENSMUSG00000028344.8_Invs	20	3
ENSMUSG00000037108.9_Zcwpw1	20	1
ENSMUSG00000103293.1_RP24-487F9.1	20
ENSMUSG00000086537.3_Nespas	20	8
ENSMUSG00000092062.1_Gm7664	20
ENSMUSG00000035495.11_Tstd2	20	16
ENSMUSG00000086502.1_B130055M24Rik	20	11
ENSMUSG00000038518.11_Jarid2	20	35
ENSMUSG00000102555.1_RP23-474B13.2	20
ENSMUSG00000081208.1_Gm11400	20
ENSMUSG00000090936.2_Gm17705	20
ENSMUSG00000103898.1_RP24-562D16.4	20
ENSMUSG00000038930.7_Rccd1	20	19
ENSMUSG00000097230.1_Gm26853	20	32
ENSMUSG00000097263.1_Gm26804	20	34
ENSMUSG00000102494.1_RP23-416H10.8	20
ENSMUSG00000085884.1_Gm15342	20
ENSMUSG00000102383.1_RP23-26I10.2	20
ENSMUSG00000102143.1_RP23-79K5.3	20
ENSMUSG00000103194.1_RP24-291H9.1	20
ENSMUSG00000104052.1_RP24-178N19.2	20
ENSMUSG00000104339.1_RP23-380F8.2	20
ENSMUSG00000097857.1_Gm26603	20	25
ENSMUSG00000104292.1_RP24-111C16.1	20
ENSMUSG00000102258.1_RP23-379F6.3	20
ENSMUSG00000080316.6_Spaca6	20	3
ENSMUSG00000104114.1_RP23-102K8.1	20
ENSMUSG00000097707.1_Gm26742	20	28
ENSMUSG00000102620.1_RP24-378J8.2	20
ENSMUSG00000103696.1_RP23-27C10.2	20
ENSMUSG00000087557.1_Gm15869	20
ENSMUSG00000097246.1_Gm26890	20	30
ENSMUSG00000095123.1_Gm21781	20	16
ENSMUSG00000100394.1_Gm28791	20
ENSMUSG00000097051.1_Gm26836	20	6
ENSMUSG00000104060.1_RP24-81A5.2	20
ENSMUSG00000082860.1_Gm13204	20
ENSMUSG00000083246.1_Gm11839	20
ENSMUSG00000099423.1_Gm17826	20
ENSMUSG00000083745.1_Gm13543	20
ENSMUSG00000096954.1_Gdap10	20	4
ENSMUSG00000096597.1_Gm21886	20
ENSMUSG00000103046.1_RP23-101P2.6	20
ENSMUSG00000081487.1_Gm13689	20	11
ENSMUSG00000101587.1_Gm29036	20	36
ENSMUSG00000047108.4_Dnajb7	20
ENSMUSG00000082455.3_Gm13665	20
ENSMUSG00000084917.3_Gm17477	20	25
ENSMUSG00000102762.1_RP23-134L6.5	20
ENSMUSG00000086568.2_9130020K20Rik	20
ENSMUSG00000097588.2_Gm17388	20
ENSMUSG00000103983.1_RP23-395H6.2	20
ENSMUSG00000098439.1_Hm629797	20	14
ENSMUSG00000102411.1_RP23-461P14.1	20
ENSMUSG00000102573.1_RP23-296I6.8	20
ENSMUSG00000104273.1_RP23-296I6.7	20
ENSMUSG00000074056.3_Gm10615	20
ENSMUSG00000074629.2_4930518I15Rik	20	37
ENSMUSG00000097136.1_Gm26772	20	14
ENSMUSG00000082931.1_Gm13586	20
ENSMUSG00000103227.1_RP23-102B12.2	20
ENSMUSG00000097380.1_Gm26816	20	22
ENSMUSG00000091831.4_Gm4707	20	26
ENSMUSG00000089729.1_Gm16552	20	26
ENSMUSG00000097335.1_Gm26563	20	3
ENSMUSG00000102964.1_RP24-321N12.1	20
ENSMUSG00000103591.1_RP24-398O5.2	20
ENSMUSG00000102664.1_RP23-125I14.1	20
ENSMUSG00000103657.1_RP23-116P18.2	20
ENSMUSG00000096970.1_2210017G18Rik	20
ENSMUSG00000097385.1_Gm26814	20	11
ENSMUSG00000103343.1_RP24-188H2.3	20
ENSMUSG00000083104.1_Gm12917	20
ENSMUSG00000091784.2_Gm17022	20
ENSMUSG00000098101.1_Gm27006	20
ENSMUSG00000082684.1_Gm12774	20
ENSMUSG00000097358.1_Gm26773	20
ENSMUSG00000103285.1_RP23-220D12.13	20
ENSMUSG00000103928.1_RP24-167M10.4	20
ENSMUSG00000104394.1_RP23-306B14.3	20
ENSMUSG00000100931.1_Gm28085	20	25
ENSMUSG00000101609.1_Kcnq1ot1	20	9
ENSMUSG00000103507.1_RP23-269E5.10	20
ENSMUSG00000102496.1_RP23-461O23.2	20
ENSMUSG00000104469.1_RP23-16D16.5	20
ENSMUSG00000102874.1_RP24-221A23.7	20
ENSMUSG00000104369.1_RP23-383N15.1	20
ENSMUSG00000104107.1_RP23-16D16.14	20
ENSMUSG00000103945.1_RP23-435E15.3	20
ENSMUSG00000097546.1_Gm26749	20
ENSMUSG00000102764.1_RP23-477C13.3	20
ENSMUSG00000103094.1_RP23-46L5.1	20
ENSMUSG00000103085.1_RP23-125I14.2	20
ENSMUSG00000104315.1_RP23-471J16.2	20
ENSMUSG00000100620.1_Gm28277	20	16
ENSMUSG00000097138.1_Gm26625	20	8
ENSMUSG00000097347.1_Gm17275	20	22
ENSMUSG00000097158.1_Gm26516	20
ENSMUSG00000100622.1_RP24-447G12.2	20
ENSMUSG00000093629.1_Prox2os	20	18
ENSMUSG00000090778.1_Gm3235	20
ENSMUSG00000029104.11_Htt	20	22
ENSMUSG00000091952.3_Gm17709	20
ENSMUSG00000084790.1_Gm15879	20	7
ENSMUSG00000087354.1_4930404I05Rik	20	29
ENSMUSG00000097410.1_Gm26668	20	14
ENSMUSG00000083995.1_Gm12808	20
ENSMUSG00000083512.1_Gm12749	20
ENSMUSG00000103490.1_RP23-340N22.4	20
ENSMUSG00000104399.1_RP23-448A11.16	20
ENSMUSG00000096924.1_Gm26824	20
ENSMUSG00000086779.1_Gm13562	20
ENSMUSG00000104280.1_Rps2-ps11	20
ENSMUSG00000082315.1_Gm16523	20	16
ENSMUSG00000098062.1_Gm26931	20
ENSMUSG00000101778.1_Gm29488	20	20
ENSMUSG00000085286.1_Ube4bos3	20
ENSMUSG00000069804.2_Gm10277	20
ENSMUSG00000085274.1_BC046401	20
ENSMUSG00000103207.1_RP23-364A24.1	20
ENSMUSG00000093858.1_Gm19967	20	29
ENSMUSG00000103546.1_RP23-412L18.5	20
ENSMUSG00000079965.2_Gm14853	20
ENSMUSG00000085819.3_Ube4bos1	20	38
ENSMUSG00000102559.1_RP24-429G21.5	20
ENSMUSG00000103495.1_RP23-93D12.1	20
ENSMUSG00000103388.1_RP24-282D16.8	20
ENSMUSG00000050604.1_3110021A11Rik	20
ENSMUSG00000092526.1_Gm17907	20
ENSMUSG00000102594.1_RP24-93F24.1	20
ENSMUSG00000103780.1_RP24-93F24.2	20
ENSMUSG00000062461.7_Gm5453	20
ENSMUSG00000102423.1_RP23-380F8.3	20
ENSMUSG00000102808.1_RP23-380F8.1	20
ENSMUSG00000102539.1_RP23-346I1.5	20
ENSMUSG00000083853.1_Gm15696	20
ENSMUSG00000082186.2_Gm12403	20
ENSMUSG00000104066.1_RP23-296I6.10	20
ENSMUSG00000093734.1_Gm25082	20
ENSMUSG00000103135.1_RP23-323E20.2	20
ENSMUSG00000087072.1_Recql5os1	20
ENSMUSG00000058357.2_Gm6612	20	11
ENSMUSG00000074868.1_Gm6478	20
ENSMUSG00000080021.5_Gm5915	20
ENSMUSG00000103899.1_RP23-251N15.2	20
ENSMUSG00000100629.1_Gm28192	20
ENSMUSG00000081451.1_Gm12734	20
ENSMUSG00000085245.1_Gm11713	20
ENSMUSG00000096991.1_Gm26789	20	12
ENSMUSG00000102930.1_RP23-328J8.2	20
ENSMUSG00000087502.1_Gm16091	20	26
ENSMUSG00000089631.2_Gm16326	20
ENSMUSG00000102970.1_RP24-566B6.2	20
ENSMUSG00000090305.2_Gm5459	20
ENSMUSG00000098066.1_Gm26944	20	32
ENSMUSG00000083783.1_Gm12739	20
ENSMUSG00000098898.1_Gm27754	20
ENSMUSG00000101135.1_Gm17981	20	37
ENSMUSG00000075558.3_Gm17151	20
ENSMUSG00000092540.1_Gm8738	20
ENSMUSG00000079242.2_C730034F03Rik	20
ENSMUSG00000083906.1_Gm15186	20
ENSMUSG00000087424.1_5730405O15Rik	20
ENSMUSG00000102704.1_RP23-183O12.1	20
ENSMUSG00000081541.1_Gm13940	20
ENSMUSG00000097206.1_Gm26699	20	35
ENSMUSG00000085636.1_Gm11769	20
ENSMUSG00000102243.1_RP24-260D21.1	20
ENSMUSG00000104436.1_RP23-114L12.3	20
ENSMUSG00000102649.1_RP23-26I10.5	20
ENSMUSG00000103284.1_RP23-346I1.4	20
ENSMUSG00000104018.1_RP24-300L5.1	20
ENSMUSG00000097008.1_Gm26860	20
ENSMUSG00000097722.1_Gm26841	20
ENSMUSG00000102956.1_RP24-286D13.2	20
ENSMUSG00000103970.1_RP23-250G8.14	20
ENSMUSG00000103835.1_RP23-201C3.5	20
ENSMUSG00000101037.1_Gm28424	20
ENSMUSG00000084411.1_Gm11510	20	9
ENSMUSG00000084632.1_Gm23887	20	19
ENSMUSG00000096941.1_Gm26720	20
ENSMUSG00000080731.1_Rps2-ps9	20
ENSMUSG00000082345.1_Gm13622	20
ENSMUSG00000103525.1_RP24-193D9.3	20
ENSMUSG00000103996.1_RP23-473M13.2	20
ENSMUSG00000097672.1_Gm26609	20	14
ENSMUSG00000086625.1_Gm11831	20
ENSMUSG00000104016.1_RP24-297J20.5	20
ENSMUSG00000082429.1_Gm13171	20
ENSMUSG00000087632.1_Gm6058	20
ENSMUSG00000099384.2_1700110C19Rik	20	12
ENSMUSG00000080957.1_Gm15739	20
ENSMUSG00000084052.1_Gm11745	20
ENSMUSG00000085206.1_Gm13380	20	11
ENSMUSG00000094595.1_Fsbp	20	31
ENSMUSG00000090232.1_Gm16132	20	12
ENSMUSG00000030068.3_Gm20696	20	24
ENSMUSG00000093668.3_Pou5f2	20	37
ENSMUSG00000104432.1_RP23-16D16.13	20
ENSMUSG00000104467.1_RP23-79K5.4	20
ENSMUSG00000098761.1_Gm18821	20
ENSMUSG00000080928.1_Hmgb1-ps6	20
ENSMUSG00000081156.1_Gm14425	20
ENSMUSG00000091534.2_Gm17195	20	18
ENSMUSG00000089640.1_Gm6397	20
ENSMUSG00000092261.1_Gm20519	20	12
ENSMUSG00000077426.1_Gm26387	20
ENSMUSG00000083875.1_Gm13831	20
ENSMUSG00000086442.1_Gm11722	20	35
ENSMUSG00000084139.1_Gm12322	20
ENSMUSG00000099310.1_Gm19427	20	16
ENSMUSG00000044997.3_E130304I02Rik	20	36
ENSMUSG00000095562.3_Gm21887	20
ENSMUSG00000081103.1_Rps12-ps26	20
ENSMUSG00000088176.1_Gm23094	20
ENSMUSG00000082507.1_Gm9378	20
ENSMUSG00000029009.13_Mthfr	20	26
ENSMUSG00000090722.3_Gm8378	20	26
ENSMUSG00000087672.1_Gm15122	20
ENSMUSG00000083152.1_Apc-ps1	20	23
ENSMUSG00000085481.1_Gm16304	20
ENSMUSG00000036826.10_Igflr1	20
ENSMUSG00000081378.1_Rps13-ps4	20
ENSMUSG00000086920.1_Gm12207	20	16
ENSMUSG00000081809.2_Gm15539	20
ENSMUSG00000095895.1_Gm21963	20
ENSMUSG00000097748.1_Gm26533	20
ENSMUSG00000084033.3_Gm7645	20
ENSMUSG00000098837.1_Gm20111	20
ENSMUSG00000087683.1_Gm11712	20
ENSMUSG00000088298.1_Gm26415	20
ENSMUSG00000023845.6_Lnpep	20	31
ENSMUSG00000086944.1_Gm15859	20	31
ENSMUSG00000103076.1_RP24-193D9.4	20
ENSMUSG00000103373.1_RP24-270A10.5	20
ENSMUSG00000104170.1_RP23-125I14.3	20
ENSMUSG00000089972.3_Gm16318	20
ENSMUSG00000082596.1_Gm14227	20
ENSMUSG00000099954.1_Gm28112	20	6
ENSMUSG00000054178.1_Gm9938	20	12
ENSMUSG00000074925.3_Ptar1	20	16
ENSMUSG00000103569.1_RP24-325N3.3	20
ENSMUSG00000103624.1_RP23-260F15.2	20
ENSMUSG00000078917.3_Gm11281	20
ENSMUSG00000082711.1_Gm12987	20	16
ENSMUSG00000081104.1_Gm15989	20
ENSMUSG00000102760.1_RP23-73N8.1	20
ENSMUSG00000103133.1_RP24-282D16.9	20
ENSMUSG00000104344.1_RP23-444I6.3	20
ENSMUSG00000103039.1_RP23-372I17.5	20
ENSMUSG00000103348.1_RP23-395G18.1	20
ENSMUSG00000092182.1_Gm20407	20	32
ENSMUSG00000085433.1_Gm16001	20
ENSMUSG00000094487.1_Gm21958	20
ENSMUSG00000078528.2_Gm17068	20
ENSMUSG00000081619.1_Gm13351	20
ENSMUSG00000088769.1_Gm22637	20
ENSMUSG00000093105.1_Gm25535	20
ENSMUSG00000086167.3_Gm13827	20
ENSMUSG00000078125.2_Gm10916	20
ENSMUSG00000099051.1_Gm27241	20
ENSMUSG00000089242.1_Gm24056	20
ENSMUSG00000085762.1_Lrrc75aos2	20	16
ENSMUSG00000090230.1_Gm16315	20
ENSMUSG00000065191.1_Gm23458	20	9
ENSMUSG00000084686.1_Gm22027	20
ENSMUSG00000058567.6_Gm2531	20	16
ENSMUSG00000084137.1_Gm9085	20
ENSMUSG00000081968.1_Rpl23a-ps2	20	8
ENSMUSG00000085612.1_Gm15868	20	15
ENSMUSG00000086049.1_Gm12735	20
ENSMUSG00000081608.1_Gm16210	20
ENSMUSG00000101964.1_Gm28693	20	30
ENSMUSG00000102899.1_RP24-432B3.3	20
ENSMUSG00000090387.1_Gm17056	20
ENSMUSG00000093739.1_Gm20692	20
ENSMUSG00000102474.1_RP23-2M16.4	20
ENSMUSG00000083306.1_Gm13868	20	22
ENSMUSG00000091313.1_Fth-ps2	20	36
ENSMUSG00000085975.1_Gm13572	20
ENSMUSG00000083505.1_Gm7541	20
ENSMUSG00000088226.1_Gm22596	20
ENSMUSG00000084149.1_Gm12944	20
ENSMUSG00000092541.3_Gm20537	20	29
ENSMUSG00000060777.4_Gm10087	20
ENSMUSG00000091426.1_Gm17228	20
ENSMUSG00000073016.3_Uprt	20	20
ENSMUSG00000082016.3_Pgam1-ps2	20
ENSMUSG00000081551.1_Gm14654	20
ENSMUSG00000089636.1_1700058P15Rik	20
ENSMUSG00000083700.1_Gm2986	20
ENSMUSG00000102927.1_RP23-11K8.3	20
ENSMUSG00000089657.1_Gm16585	20
ENSMUSG00000086387.1_Gm15563	20	28
ENSMUSG00000063875.5_Rps6-ps1	20
ENSMUSG00000091507.1_Gm17194	20
ENSMUSG00000102361.1_AL669951.1	20
ENSMUSG00000102234.1_RP23-67I3.4	20
ENSMUSG00000087968.1_Gm25395	20
ENSMUSG00000101320.1_Gm28529	20	22
ENSMUSG00000063754.7_Gm10136	20
ENSMUSG00000069862.6_Rps12-ps9	20
ENSMUSG00000085033.1_Gm11646	20
ENSMUSG00000079906.2_Gm15846	20
ENSMUSG00000088378.1_Gm25184	20
ENSMUSG00000083811.1_Gm13071	20
ENSMUSG00000084603.1_Gm22204	20
ENSMUSG00000089103.1_Gm23114	20
ENSMUSG00000093023.2_Gm27826	20
ENSMUSG00000081992.1_Gm13408	20	23
ENSMUSG00000096976.1_Gm26882	20	31
ENSMUSG00000072919.3_Noxred1	20	15
ENSMUSG00000085516.1_4930538E20Rik	20	28
ENSMUSG00000103857.1_RP23-114N1.5	20
ENSMUSG00000091315.1_Gm17214	20
ENSMUSG00000090941.1_Gm17212	20	30
ENSMUSG00000097140.1_Gm26779	20
ENSMUSG00000089861.1_Gm16139	20
ENSMUSG00000098880.1_Gm27238	20	7
ENSMUSG00000083874.1_Gm7494	20
ENSMUSG00000086237.1_Gm15591	20
ENSMUSG00000085165.1_Gm12089	20	27
ENSMUSG00000082503.1_Gm12229	20
ENSMUSG00000086133.1_Gm16331	20
ENSMUSG00000090216.1_Gm16549	20	29
ENSMUSG00000093437.1_Gm20702	20
ENSMUSG00000082110.1_Gm11196	20
ENSMUSG00000049246.5_Hspe1-ps2	20
ENSMUSG00000093525.1_Gm8974	20
ENSMUSG00000085471.1_4933423P22Rik	20
ENSMUSG00000100201.1_Gm29093	20	22
ENSMUSG00000083953.1_Gm14049	20	26
ENSMUSG00000103731.1_RP23-27L18.4	20
ENSMUSG00000093695.1_Gm20717	20
ENSMUSG00000054006.10_D630008O14Rik	20	20
ENSMUSG00000083100.1_Gm6044	20
ENSMUSG00000094306.1_Gm24924	20	16
ENSMUSG00000080810.1_Gm11737	20	16
ENSMUSG00000084201.1_Gm11926	20
ENSMUSG00000078901.4_Gm14440	20
ENSMUSG00000092443.1_Gm20726	20
ENSMUSG00000020019.4_Ntn4	20	9
ENSMUSG00000086891.1_Gm15963	20
ENSMUSG00000090159.1_Gm8580	20
ENSMUSG00000078173.3_Lenep	20
ENSMUSG00000092625.1_Gm20404	20	27
ENSMUSG00000063757.3_4632433K11Rik	20
ENSMUSG00000086838.1_Gm16212	20
ENSMUSG00000065226.1_Gm25791	20
ENSMUSG00000098535.1_Gm27869	20	10
ENSMUSG00000047509.1_Gm6776	20
ENSMUSG00000096699.1_Rps19-ps4	20
ENSMUSG00000080768.1_Gm12219	20
ENSMUSG00000086418.1_Gm13362	20
ENSMUSG00000087230.4_Mroh3	20	6
ENSMUSG00000100514.1_Gm12960	20
ENSMUSG00000003153.6_Slc2a3	20	6
ENSMUSG00000073460.4_Pnldc1	20	6
ENSMUSG00000032852.3_Rspo4	20	8
ENSMUSG00000087104.3_Tmem132cos	20	8
ENSMUSG00000103538.1_RP23-37H10.1	20
ENSMUSG00000034555.10_Tex16	20	13
ENSMUSG00000056055.9_Sag	20	35
ENSMUSG00000092035.4_Peg10	20	8
ENSMUSG00000028023.12_Pitx2	20	13
ENSMUSG00000065282.1_Gm24455	20
ENSMUSG00000035121.5_Neil2	20	26
ENSMUSG00000039070.5_Cpa4	20	1
ENSMUSG00000042258.9_Isl1	20	24
ENSMUSG00000102306.1_RP24-127E11.2	20
ENSMUSG00000030604.8_Zfp626	20	11
ENSMUSG00000090234.1_Gm16042	20
ENSMUSG00000103217.1_RP23-132N23.22	20
ENSMUSG00000104514.1_RP23-370E6.2	20
ENSMUSG00000056735.5_A930024E05Rik	20	32
ENSMUSG00000097461.1_Gm26735	20	10
ENSMUSG00000092329.1_Gm20388	20	26
ENSMUSG00000096718.1_Zfp781	20
ENSMUSG00000092190.1_Gm20470	20	27
ENSMUSG00000082706.1_Gm11663	20
ENSMUSG00000092574.3_2810047C21Rik1	20
ENSMUSG00000075276.5_Gm13653	20
ENSMUSG00000089854.1_Gm16133	20
ENSMUSG00000095538.1_Gm21983	20
ENSMUSG00000085048.1_Gm15537	20
ENSMUSG00000030623.3_Prss23os	20
ENSMUSG00000085523.1_Gm15945	20
ENSMUSG00000019464.5_Ptger1	20	31
ENSMUSG00000074472.5_Zfp872	20
ENSMUSG00000085184.5_4933439K11Rik	20	32
ENSMUSG00000087233.1_4930594C11Rik	20
ENSMUSG00000096751.3_Gm21971	20
ENSMUSG00000102953.1_RP23-377G8.4	20
ENSMUSG00000019726.10_Lyst	20	35
ENSMUSG00000027508.11_Pag1	20	33
ENSMUSG00000089794.1_Gm16337	20	33
ENSMUSG00000097257.1_Gm26768	20
ENSMUSG00000082520.2_Gm13349	20	17
ENSMUSG00000102635.1_RP23-411M4.1	20
ENSMUSG00000104214.1_RP23-411M4.2	20
ENSMUSG00000083382.1_Gm6433	20
ENSMUSG00000084154.1_Gm15644	20	31
ENSMUSG00000089883.1_Gm3355	20
ENSMUSG00000052331.10_Ankrd44	20	36
ENSMUSG00000102503.1_RP23-388I22.1	20
ENSMUSG00000102642.1_RP23-68O7.2	20
ENSMUSG00000087445.1_Gm14286	20	36
ENSMUSG00000103048.1_RP24-286H7.2	20
ENSMUSG00000089417.1_Gm22009	20
ENSMUSG00000082515.1_Gm12902	20	31
ENSMUSG00000100833.1_Gm28988	20
ENSMUSG00000102670.1_RP24-432B3.4	20
ENSMUSG00000102556.1_RP24-327F2.1	20
ENSMUSG00000103734.1_RP23-412L18.6	20
ENSMUSG00000102639.1_RP23-125I14.4	20
ENSMUSG00000080237.2_Gm14239	20	16
ENSMUSG00000084896.1_Gm11632	20	27
ENSMUSG00000103887.1_RP23-474B13.1	20
ENSMUSG00000080885.1_Rpl10-ps6	20
ENSMUSG00000083340.1_Gm13156	20
ENSMUSG00000085178.1_Kdm6bos	20
ENSMUSG00000099471.1_Gm8451	20
ENSMUSG00000104231.1_RP23-372I17.3	20
ENSMUSG00000085192.1_Gm12195	20	11
ENSMUSG00000085955.1_Gm12356	20
ENSMUSG00000085815.1_Gm13548	20	31
ENSMUSG00000101556.1_Gm28869	20	36
ENSMUSG00000072675.8_Duxbl2	20
ENSMUSG00000090117.3_Gm16541	20	31
ENSMUSG00000000938.11_Hoxa10	19	25
ENSMUSG00000038227.11_Hoxa9	19	25
ENSMUSG00000022484.7_Hoxc10	19	8
ENSMUSG00000050368.4_Hoxd10	19	25
ENSMUSG00000043342.9_Hoxd9	19	25
ENSMUSG00000036139.6_Hoxc9	19	33
ENSMUSG00000078706.4_Gm53	19	14
ENSMUSG00000086077.3_Gm14396	19	25
ENSMUSG00000100209.1_Gm28793	19
ENSMUSG00000001656.3_Hoxc11	19	16
ENSMUSG00000086903.4_Hotair	19	25
ENSMUSG00000001823.5_Hoxd12	19	25
ENSMUSG00000099270.1_Gm27454	19
ENSMUSG00000099248.1_Gm27543	19
ENSMUSG00000038210.10_Hoxa11	19	25
ENSMUSG00000086427.4_Hoxa11os	19	25
ENSMUSG00000042499.13_Hoxd11	19	25
ENSMUSG00000099521.1_Gm28309	19	25
ENSMUSG00000098435.1_Gm27492	19
ENSMUSG00000098683.1_Gm27817	19
ENSMUSG00000001655.6_Hoxc13	19	33
ENSMUSG00000050328.2_Hoxc12	19
ENSMUSG00000001819.4_Hoxd13	19	25
ENSMUSG00000038203.14_Hoxa13	19	25
ENSMUSG00000102373.1_RP23-329P9.12	19
ENSMUSG00000055408.7_Hottip	19	25
ENSMUSG00000099229.1_Gm27383	19
ENSMUSG00000038259.4_Gdf5	19	4
ENSMUSG00000085463.1_9430024E24Rik	19	25
ENSMUSG00000098768.1_Gm27207	19	25
ENSMUSG00000044243.3_Bhlha9	19
ENSMUSG00000050917.4_Fgf4	19
ENSMUSG00000073830.7_Mup14	19
ENSMUSG00000078680.3_Mup10	19
ENSMUSG00000078686.7_Mup9	19
ENSMUSG00000078683.5_Mup1	19
ENSMUSG00000101298.1_Gm28308	19	16
ENSMUSG00000101028.1_Gm28723	19
ENSMUSG00000057465.4_Saa2	19
ENSMUSG00000074115.3_Saa1	19
ENSMUSG00000087242.2_C78197	19
ENSMUSG00000097418.3_Gm26667	19
ENSMUSG00000098645.1_Gm27201	19	35
ENSMUSG00000081244.3_Gm13529	19
ENSMUSG00000103661.1_ANKRD23	19
ENSMUSG00000065124.1_Snora65
ENSMUSG00000083101.1_Gm13430
ENSMUSG00000004613.6_Lim2	18
ENSMUSG00000049908.5_Gja8	18	37
ENSMUSG00000024041.8_Cryaa	18	37
ENSMUSG00000029352.10_Crybb3	18	37
ENSMUSG00000044429.8_Cryga	18	37
ENSMUSG00000067299.7_Crygd	18
ENSMUSG00000073658.4_Crygb	18
ENSMUSG00000004651.5_Tyr	18	36
ENSMUSG00000025359.9_Pmel	18	36
ENSMUSG00000039691.10_Tspan10	18
ENSMUSG00000025952.11_Crygc	18
ENSMUSG00000070870.6_Cryge	18	37
ENSMUSG00000005994.10_Tyrp1	18	36
ENSMUSG00000014603.2_Alx3	18	8
ENSMUSG00000040310.8_Alx4	18	2
ENSMUSG00000030523.14_Trpm1	18	36
ENSMUSG00000031241.13_Tbx22	18	4
ENSMUSG00000034777.2_Vax2	18	36
ENSMUSG00000085794.5_Vax2os	18	36
ENSMUSG00000098591.1_Gm27631	18
ENSMUSG00000021099.6_Six6	18	12
ENSMUSG00000024518.3_Rax	18	11
ENSMUSG00000034224.10_Slc38a8	18	36
ENSMUSG00000097010.1_Gm26709	18	12
ENSMUSG00000028298.6_Cga	18
ENSMUSG00000035528.4_Npffr2	18	4
ENSMUSG00000021381.4_Barx1	18	3
ENSMUSG00000070990.2_Foxe1	18
ENSMUSG00000087383.3_Gm12446	18	6
ENSMUSG00000024987.5_Cyp26a1	18	4
ENSMUSG00000015001.13_Oc90	18	6
ENSMUSG00000062432.4_Cyp26c1	18
ENSMUSG00000027788.6_Otol1	18
ENSMUSG00000067438.4_Hmx1	18	24
ENSMUSG00000103608.1_RP24-276N7.2	18
ENSMUSG00000073367.4_Gm10493	18
ENSMUSG00000079637.6_Rhox2c	18
ENSMUSG00000082766.1_1700064H15Rik
ENSMUSG00000097891.1_Gm3650
ENSMUSG00000097115.2_1810019N24Rik
ENSMUSG00000085442.1_Gm3362
ENSMUSG00000072460.5_Atp5l-ps1
ENSMUSG00000082214.1_Gm15009
ENSMUSG00000040715.12_Rsc1a1
ENSMUSG00000054814.10_Usp46		26
ENSMUSG00000078380.1_Gm6096
ENSMUSG00000095648.3_Gm2004
ENSMUSG00000092137.3_Gcom1		2
ENSMUSG00000044820.6_AY074887
ENSMUSG00000090334.1_Gm17149
ENSMUSG00000081656.1_Gm11246
ENSMUSG00000098145.1_Gm26936		23
ENSMUSG00000077709.1_Snora64
ENSMUSG00000082920.1_Gm13864
ENSMUSG00000016239.7_Lonrf3		29
ENSMUSG00000026872.12_Zeb2		31
ENSMUSG00000052248.11_Zeb2os		23
ENSMUSG00000031400.6_G6pdx		22
ENSMUSG00000054453.7_Sytl5		29
ENSMUSG00000073274.4_Gm14636		11
ENSMUSG00000097497.1_Gm26652		11
ENSMUSG00000061242.6_Gm9104
ENSMUSG00000087028.3_Gm13387		20
ENSMUSG00000019880.9_Rspo3		32
ENSMUSG00000021765.7_Fst		11
ENSMUSG00000046318.11_Ccbe1		21
ENSMUSG00000097758.1_Dio3os
ENSMUSG00000038515.9_Grtp1		26
ENSMUSG00000074575.4_Kcng1		28
ENSMUSG00000042498.12_D330045A20Rik		22
ENSMUSG00000085035.1_Gm12031
ENSMUSG00000079137.3_Rpl27-ps1
ENSMUSG00000089542.1_Gm25835
ENSMUSG00000083474.1_Gm15267
ENSMUSG00000083878.3_Gm12034
ENSMUSG00000094122.1_Rpl31-ps9
ENSMUSG00000081201.1_Smt3h2-ps4
ENSMUSG00000100306.1_Gm29362
ENSMUSG00000081671.1_Gm13167
ENSMUSG00000100865.1_RP23-85E24.2
ENSMUSG00000082171.1_Rpl27-ps2
ENSMUSG00000064387.1_Snora73a
ENSMUSG00000064858.2_Snora43
ENSMUSG00000086329.1_Gm14233
ENSMUSG00000100992.1_RP23-132A3.5
ENSMUSG00000067147.7_Rpl7a-ps11
ENSMUSG00000086556.2_Gm15444
ENSMUSG00000002274.8_Metrn	17	7
ENSMUSG00000097518.1_Gm26694	17
ENSMUSG00000103057.1_RP23-81C12.2	17
ENSMUSG00000003123.11_Lipe	17	31
ENSMUSG00000007610.11_Gtpbp3	17	20
ENSMUSG00000029047.9_Pex10	17	31
ENSMUSG00000067567.8_Hdac8	17	25
ENSMUSG00000028104.10_Polr3gl	17	31
ENSMUSG00000014195.11_Dnajc7	17	16
ENSMUSG00000052429.13_Prmt1	17	12
ENSMUSG00000026121.9_Sema4c	17	20
ENSMUSG00000031776.12_Arl2bp	17	16
ENSMUSG00000030795.14_Fus	17	6
ENSMUSG00000044730.11_9930104L06Rik	17	32
ENSMUSG00000020108.3_Ddit4	17	17
ENSMUSG00000022999.10_Lmbr1l	17	27
ENSMUSG00000021774.8_Ube2e1	17	16
ENSMUSG00000024325.8_Ring1	17	30
ENSMUSG00000046792.7_Zfp787	17	8
ENSMUSG00000042419.8_Nfkbil1	17	14
ENSMUSG00000026171.8_Rnf25	17	13
ENSMUSG00000028847.8_Trappc3	17	1
ENSMUSG00000038150.7_Ormdl3	17	26
ENSMUSG00000051403.8_Ppp1r37	17	16
ENSMUSG00000073374.3_C030034I22Rik	17	16
ENSMUSG00000029560.8_Snx8	17	31
ENSMUSG00000031156.13_Slc35a2	17	32
ENSMUSG00000063019.5_Manbal	17	10
ENSMUSG00000024222.12_Fkbp5	17	29
ENSMUSG00000040007.8_Bahd1	17	15
ENSMUSG00000066554.6_Gm10167	17
ENSMUSG00000078349.2_AW011738	17	11
ENSMUSG00000086714.1_0610009E02Rik	17	11
ENSMUSG00000008393.8_Carhsp1	17	18
ENSMUSG00000078635.3_1700028N14Rik	17	16
ENSMUSG00000051977.10_Prdm9	17	29
ENSMUSG00000100075.1_1700018L02Rik	17
ENSMUSG00000021070.5_Bdkrb2	17	24
ENSMUSG00000060467.3_Gm10080	17
ENSMUSG00000021904.5_Sema3g	17	20
ENSMUSG00000046546.3_Fam43a	17	20
ENSMUSG00000026796.12_Fam129b	17	20
ENSMUSG00000033955.8_Tnks1bp1	17	17
ENSMUSG00000027935.10_Rab13	17
ENSMUSG00000047371.6_Zfp768	17
ENSMUSG00000022389.10_Tef	17	29
ENSMUSG00000044122.10_Proca1	17	32
ENSMUSG00000026223.11_Itm2c	17	16
ENSMUSG00000048600.7_Gm5763	17
ENSMUSG00000083610.1_Oaz2-ps	17
ENSMUSG00000006019.11_Dhx34	17	16
ENSMUSG00000087667.4_Gm13381	17
ENSMUSG00000015749.8_Anp32e	17	34
ENSMUSG00000041219.10_Arhgap11a	17	26
ENSMUSG00000046865.6_Fbl	17	29
ENSMUSG00000071646.5_Mta2	17	35
ENSMUSG00000028010.12_Gar1	17	34
ENSMUSG00000024590.8_Lmnb1	17	16
ENSMUSG00000062075.9_Lmnb2	17	16
ENSMUSG00000102939.1_RP23-16D16.12	17
ENSMUSG00000021957.6_Tkt	17	19
ENSMUSG00000028961.11_Pgd	17	31
ENSMUSG00000066538.5_Gm6254	17
ENSMUSG00000079415.2_Cntf	17
ENSMUSG00000091623.1_Gm17092	17	19
ENSMUSG00000082693.3_Gm15190	17
ENSMUSG00000082645.3_Gm15481	17
ENSMUSG00000087443.1_Ppp1r18os	17	15
ENSMUSG00000089979.1_Gm15954	17
ENSMUSG00000097786.3_4933429H19Rik	17
ENSMUSG00000042870.10_Tom1	17	31
ENSMUSG00000080364.1_Gm25777	17
ENSMUSG00000104241.1_RP23-403H2.3	17
ENSMUSG00000038987.8_1700019L03Rik	17
ENSMUSG00000097889.1_Gm26541	17
ENSMUSG00000054822.5_1700041G16Rik	17
ENSMUSG00000091604.2_Gm17349	17	24
ENSMUSG00000096112.1_Gm26269	17
ENSMUSG00000002396.8_Ocel1	17	31
ENSMUSG00000034854.8_Mfsd12	17	31
ENSMUSG00000018143.6_Mafk	17	26
ENSMUSG00000020234.6_4930404N11Rik	17
ENSMUSG00000030835.6_Nomo1	17	35
ENSMUSG00000040659.3_Efhd2	17	31
ENSMUSG00000026811.14_St6galnac6	17	31
ENSMUSG00000040811.11_Eml2	17	15
ENSMUSG00000087397.1_Rapgef3os2	17
ENSMUSG00000031672.7_Got2	17	29
ENSMUSG00000080935.3_Got2-ps1	17
ENSMUSG00000049287.5_Iba57	17	26
ENSMUSG00000035064.12_Eef2k	17	22
ENSMUSG00000085118.1_Gm15774	17
ENSMUSG00000047988.1_4933428G20Rik	17	26
ENSMUSG00000086016.1_1700084C06Rik	17	29
ENSMUSG00000085771.1_C230066G23Rik	17	20
ENSMUSG00000087556.1_Gm15764	17	26
ENSMUSG00000092686.1_Gm25745	17
ENSMUSG00000096252.1_Tes3-ps	17
ENSMUSG00000103319.1_AC055766.1	17
ENSMUSG00000087439.1_Gm15788	17
ENSMUSG00000057160.2_Gm16372	17
ENSMUSG00000097236.1_4831440E17Rik	17	28
ENSMUSG00000061619.3_Vma21-ps	17
ENSMUSG00000083813.1_Gm15502	17
ENSMUSG00000098974.1_Gm27505	17
ENSMUSG00000081496.1_Gm13428	17
ENSMUSG00000093682.1_Gm20681	17
ENSMUSG00000081650.1_Gm16181	17
ENSMUSG00000082996.1_Gm6238	17	16
ENSMUSG00000085715.1_Tsix	17	26
ENSMUSG00000086503.3_Xist	17	26
ENSMUSG00000095766.1_Gm21182	17
ENSMUSG00000102201.1_RP23-421C2.2	17
ENSMUSG00000059461.7_Gm7331	17
ENSMUSG00000102554.1_RP23-448A11.17	17
ENSMUSG00000083885.1_Gm13213	17
ENSMUSG00000084252.1_Gm12036	17
ENSMUSG00000025201.7_Bloc1s2-ps	17
ENSMUSG00000043484.2_Gm5867	17
ENSMUSG00000059511.3_Gm20563	17
ENSMUSG00000081121.1_Gm12791	17
ENSMUSG00000089698.1_Gm2541	17
ENSMUSG00000044434.4_Gm9791	17
ENSMUSG00000081010.3_Gm13880	17
ENSMUSG00000082791.3_Gm4875	17
ENSMUSG00000095159.1_Tubb4b-ps1	17
ENSMUSG00000028451.8_1700022I11Rik	17	16
ENSMUSG00000044268.4_Gm4895	17
ENSMUSG00000086688.4_Gm11560	17
ENSMUSG00000083325.3_Gm14121	17
ENSMUSG00000046440.8_Gm5564	17
ENSMUSG00000081787.1_Gm13991	17
ENSMUSG00000095690.1_Rab11b-ps2	17
ENSMUSG00000074482.4_Gm16589	17
ENSMUSG00000083892.3_Gm1848	17
ENSMUSG00000050550.7_Gm11868	17
ENSMUSG00000053038.7_Gm6180	17
ENSMUSG00000089999.1_Gm6485	17
ENSMUSG00000082454.3_Gm12183	17
ENSMUSG00000085783.3_Gm9816	17
ENSMUSG00000081176.1_H3f3a-ps2	17
ENSMUSG00000083477.1_Gm5555	17
ENSMUSG00000083327.1_Vcp-rs	17
ENSMUSG00000100863.1_Gm12669	17
ENSMUSG00000095478.1_Gm9824	17
ENSMUSG00000083261.4_Gm7816	17
ENSMUSG00000100104.1_Gm5644	17
ENSMUSG00000104126.1_RP24-252K15.3	17
ENSMUSG00000099998.1_Gm6501	17
ENSMUSG00000087235.1_Gm4750	17
ENSMUSG00000087569.1_Gm8464	17
ENSMUSG00000103206.1_RP23-245M20.4	17
ENSMUSG00000070610.4_Gm13127	17
ENSMUSG00000075268.2_Gm10819	17
ENSMUSG00000091421.3_Gm4202	17
ENSMUSG00000097530.1_Kansl2-ps	17
ENSMUSG00000085521.3_4930526A20Rik	17	32
ENSMUSG00000083280.1_Gm11838	17
ENSMUSG00000081788.2_Gm5898	17
ENSMUSG00000094090.1_Gm8494	17
ENSMUSG00000102038.1_Gm12345	17
ENSMUSG00000061724.4_Gm2423	17
ENSMUSG00000074978.3_Actg-ps1	17
ENSMUSG00000079575.3_Rbpsuh-rs3	17
ENSMUSG00000085172.1_Gm6542	17	32
ENSMUSG00000083240.3_Gm13453	17
ENSMUSG00000103986.1_RP23-174P13.4	17
ENSMUSG00000045799.5_Gm9800	17
ENSMUSG00000096544.1_Gm4617	17
ENSMUSG00000078134.1_Gm12355	17
ENSMUSG00000083367.1_Gm8806	17
ENSMUSG00000069011.4_Gm10254	17
ENSMUSG00000068200.6_Gm5931	17
ENSMUSG00000060393.8_Gm5580	17
ENSMUSG00000075609.3_Gm7935	17
ENSMUSG00000101188.1_Eif4a-ps4	17
ENSMUSG00000104496.1_RP23-13N24.1	17
ENSMUSG00000067017.5_Gm3608	17
ENSMUSG00000050900.5_Gm7327	17
ENSMUSG00000095908.1_Gm5576	17
ENSMUSG00000059658.5_Gm16379	17
ENSMUSG00000064193.8_Gm4735	17
ENSMUSG00000083669.5_Gm10169	17
ENSMUSG00000073233.3_Gm9144	17
ENSMUSG00000092454.1_Gm2991	17
ENSMUSG00000099492.1_Gm5525	17
ENSMUSG00000082028.1_Gm1826	17
ENSMUSG00000083902.1_Gm15975	17
ENSMUSG00000092278.1_Gm8752	17
ENSMUSG00000091105.1_Gm5633	17
ENSMUSG00000084113.1_Gm14277	17
ENSMUSG00000090021.1_Gm6493	17
ENSMUSG00000103905.1_RP23-347F4.3	17
ENSMUSG00000084013.1_Gm14270	17
ENSMUSG00000099902.1_Gm12115	17
ENSMUSG00000053740.7_Gm6457	17
ENSMUSG00000094568.1_Gm1815	17
ENSMUSG00000091900.2_Gm4353	17
ENSMUSG00000097554.1_Gm26825	17
ENSMUSG00000050243.5_Gm5446	17
ENSMUSG00000092281.1_Hmgb1-ps7	17
ENSMUSG00000081943.1_Gm9078	17
ENSMUSG00000071568.4_Gm5874	17
ENSMUSG00000083139.1_Gm12418	17
ENSMUSG00000044211.8_Gm7887	17
ENSMUSG00000082456.1_Gm11598	17
ENSMUSG00000059058.7_Tma7-ps	17
ENSMUSG00000098198.1_Gm9169	17
ENSMUSG00000058581.7_Gm5801	17
ENSMUSG00000096647.2_Gm6223	17
ENSMUSG00000066245.5_Gm10156	17
ENSMUSG00000083829.1_Gm2199	17
ENSMUSG00000081519.1_Gm13331	17
ENSMUSG00000081544.1_Gm13077	17
ENSMUSG00000081093.1_Gm12565	17
ENSMUSG00000084099.1_Gm12929	17
ENSMUSG00000089628.1_Gm9727	17
ENSMUSG00000100701.1_Gm19587	17
ENSMUSG00000060647.1_Gm7099	17
ENSMUSG00000096557.2_Gm7258	17
ENSMUSG00000101482.1_Gm28883	17
ENSMUSG00000039684.8_Gm5422	17
ENSMUSG00000047643.4_Gm5454	17
ENSMUSG00000068487.6_Gm4943	17
ENSMUSG00000094463.1_Gm8546	17
ENSMUSG00000081128.1_Gm13328	17
ENSMUSG00000083121.3_Gm6341	17
ENSMUSG00000060727.4_Gm12571	17
ENSMUSG00000085611.3_Ap3s1-ps1	17
ENSMUSG00000085738.2_Gm12335	17
ENSMUSG00000057886.5_Gm6984	17
ENSMUSG00000085666.3_Gm9855	17
ENSMUSG00000079297.4_Gm2223	17
ENSMUSG00000080902.1_Gm11226	17
ENSMUSG00000043223.7_Gm4835	17
ENSMUSG00000083971.3_Gm5943	17
ENSMUSG00000082743.1_Gm12988	17
ENSMUSG00000069913.3_Anp32-ps	17	6
ENSMUSG00000084304.1_Gm6142	17
ENSMUSG00000094989.1_Rpl9-ps4	17
ENSMUSG00000101316.1_Gm12663	17
ENSMUSG00000099662.1_Ppp1r2-ps2	17
ENSMUSG00000081738.1_Hmgb1-ps2	17
ENSMUSG00000084221.1_Hmgb1-ps4	17
ENSMUSG00000082709.1_Gm12362	17
ENSMUSG00000096722.1_Hmgb1-ps9	17
ENSMUSG00000043295.6_Gm16373	17
ENSMUSG00000063001.10_Rps23-ps1	17
ENSMUSG00000074443.1_Defa22	17
ENSMUSG00000094818.1_Gm15308	17
ENSMUSG00000074447.2_Defa21	17
ENSMUSG00000079360.2_Gm3839	17
ENSMUSG00000081731.1_Calr-ps	17
ENSMUSG00000081352.1_Gm12389	17
ENSMUSG00000091449.2_Gm10269	17
ENSMUSG00000090737.1_Gm6788	17
ENSMUSG00000066407.3_Gm10263	17
ENSMUSG00000068466.5_Gm5518	17
ENSMUSG00000081865.1_Gm15484	17
ENSMUSG00000071414.4_Gm6736	17
ENSMUSG00000072421.4_Gm10357	17
ENSMUSG00000079067.5_Hmgn2-ps1	17
ENSMUSG00000033036.8_Gm7879	17
ENSMUSG00000098985.1_Gm27219	17
ENSMUSG00000083912.1_Gm5391	17
ENSMUSG00000083179.3_Gm12693	17
ENSMUSG00000091697.1_Eif3s6-ps2	17
ENSMUSG00000060989.8_Gm11847	17
ENSMUSG00000090319.1_Gm4462	17
ENSMUSG00000078151.3_Gm12226	17
ENSMUSG00000100720.1_AC098736.2	17
ENSMUSG00000104218.1_RP24-374C7.1	17
ENSMUSG00000027694.9_Gm8325	17
ENSMUSG00000053830.3_Gm9923	17
ENSMUSG00000058542.3_Gm15590	17
ENSMUSG00000103847.1_RP23-123L9.5	17
ENSMUSG00000083458.1_Gm5510	17
ENSMUSG00000090036.1_Gm15900	17
ENSMUSG00000096755.1_Gm20746	17
ENSMUSG00000101800.1_Rnf170-ps	17
ENSMUSG00000037438.5_Gm9763	17
ENSMUSG00000084874.4_Gm12906	17
ENSMUSG00000050533.2_Gm9845	17
ENSMUSG00000066807.1_Gm10179	17
ENSMUSG00000082836.1_Gm13612	17
ENSMUSG00000083670.1_Gm6829	17
ENSMUSG00000059585.3_Ube2nl	17
ENSMUSG00000082120.1_Gm15720	17
ENSMUSG00000083326.4_Rpl38-ps1	17
ENSMUSG00000060680.1_Gm8894	17
ENSMUSG00000087701.4_Gm13493	17
ENSMUSG00000071867.5_Gm6304	17
ENSMUSG00000080981.1_Gm12161	17
ENSMUSG00000092325.1_Gm18284	17
ENSMUSG00000083708.1_Gm13123	17
ENSMUSG00000085917.1_Gm15899	17
ENSMUSG00000104360.1_RP23-302C16.5	17
ENSMUSG00000067321.4_Gm7931	17
ENSMUSG00000096173.2_Gm3150	17
ENSMUSG00000101219.1_Gm20302	17
ENSMUSG00000067575.5_Rpl35a-ps3	17
ENSMUSG00000081214.3_Rpl35a-ps2	17
ENSMUSG00000083424.3_Rpl35a-ps4	17
ENSMUSG00000095526.2_Gm10243	17
ENSMUSG00000094664.1_Rpl35a-ps6	17
ENSMUSG00000091655.3_Gm8741	17
ENSMUSG00000055771.1_Gm7936	17
ENSMUSG00000061897.5_Gm14292	17
ENSMUSG00000083394.2_Gm11703	17
ENSMUSG00000093826.1_Gm6900	17
ENSMUSG00000093392.1_Gm6061	17
ENSMUSG00000081205.4_Gm5940	17
ENSMUSG00000082715.1_Gm11633	17
ENSMUSG00000064208.5_Gm10145	17
ENSMUSG00000081157.1_Gm13552	17
ENSMUSG00000081254.1_Gm12112	17
ENSMUSG00000045055.4_Rpsa-ps2	17
ENSMUSG00000081642.1_Gm13532	17
ENSMUSG00000082901.1_Gm14323	17
ENSMUSG00000081431.1_Gm15483	17	36
ENSMUSG00000062846.7_Gm14176	17
ENSMUSG00000103224.1_RP23-243N8.1	17
ENSMUSG00000082284.1_H3f3a-ps1	17
ENSMUSG00000092428.1_Gm20545	17
ENSMUSG00000094518.1_Gm6421	17
ENSMUSG00000101209.1_Gm8524	17
ENSMUSG00000096789.1_Gm10257	17
ENSMUSG00000059237.6_Ppp1r2-ps4	17
ENSMUSG00000087635.3_Gm13414	17
ENSMUSG00000101523.1_Csnk2a1	17	16
ENSMUSG00000062582.5_Rpl30-ps8	17
ENSMUSG00000066902.7_Rps23-ps2	17
ENSMUSG00000072978.3_Gm5830	17
ENSMUSG00000081952.1_Gm12178	17
ENSMUSG00000081911.1_Mrps36-ps2	17
ENSMUSG00000083832.1_Gm13771	17
ENSMUSG00000101236.1_Gm6750	17
ENSMUSG00000101309.1_Gm29397	17
ENSMUSG00000068397.4_Gm10240
ENSMUSG00000087034.3_Cbfa2t2-ps1
ENSMUSG00000098963.1_Gm27699
ENSMUSG00000048316.3_Gm9823
ENSMUSG00000066180.5_Gm10155
ENSMUSG00000075359.2_Gm20775
ENSMUSG00000095616.1_Gm26244		29
ENSMUSG00000047370.4_Gm7367
ENSMUSG00000090458.1_Gm17122
ENSMUSG00000094111.1_Gm10349
ENSMUSG00000090193.1_Gm15995
ENSMUSG00000092609.1_Gm20481
ENSMUSG00000059459.3_Gm10065
ENSMUSG00000093956.1_Gm24497
ENSMUSG00000087639.1_Gm15512
ENSMUSG00000093185.1_Gm25692
ENSMUSG00000100405.1_Gm28911
ENSMUSG00000090407.1_Gm16042
ENSMUSG00000088990.1_Gm22767
ENSMUSG00000099240.1_Gm27539
ENSMUSG00000059647.5_Gm10068
ENSMUSG00000098792.1_Gm27401
ENSMUSG00000083061.1_Gm12191
ENSMUSG00000086436.2_Gm13690
ENSMUSG00000087029.1_Gm14133		23
ENSMUSG00000095294.1_Gm21119
ENSMUSG00000097152.1_Gm26515
ENSMUSG00000103988.1_Dnajc19
ENSMUSG00000097845.2_A230020J21Rik
ENSMUSG00000000031.11_H19	16	29
ENSMUSG00000048583.12_Igf2	16	20
ENSMUSG00000022464.9_Slc38a4	16	3
ENSMUSG00000026193.11_Fn1	16	29
ENSMUSG00000031434.11_Morc4	16	29
ENSMUSG00000019055.11_Plod1	16	23
ENSMUSG00000060429.7_Sntb1	16	23
ENSMUSG00000042286.9_Stab1	16	31
ENSMUSG00000026170.6_Cyp27a1	16	31
ENSMUSG00000002227.11_Mov10	16	29
ENSMUSG00000002365.9_Snx9	16	20
ENSMUSG00000024197.9_Plin3	16	6
ENSMUSG00000056220.10_Pla2g4a	16	31
ENSMUSG00000061665.6_Cd2ap	16	6
ENSMUSG00000021286.7_Zfyve21	16	29
ENSMUSG00000022544.9_Fam86	16
ENSMUSG00000032245.8_Cln6	16	3
ENSMUSG00000031103.8_Elf4	16	31
ENSMUSG00000039087.12_Rreb1	16	31
ENSMUSG00000034522.9_Zfp395	16	29
ENSMUSG00000087142.3_Gm12454	16	34
ENSMUSG00000044350.10_Lacc1	16	31
ENSMUSG00000024349.9_Tmem173	16	20
ENSMUSG00000039377.7_Hlx	16	3
ENSMUSG00000015202.9_Cnksr3	16	13
ENSMUSG00000019779.10_Frk	16	6
ENSMUSG00000063838.6_Cdc42ep5	16
ENSMUSG00000022500.10_Litaf	16	31
ENSMUSG00000041845.6_Rhod	16	29
ENSMUSG00000035493.9_Tgfbi	16	1
ENSMUSG00000050212.4_Eva1b	16	21
ENSMUSG00000025402.8_Nab2	16	1
ENSMUSG00000031145.11_Prickle3	16	6
ENSMUSG00000029163.7_Emilin1	16	35
ENSMUSG00000042626.9_Shc1	16	24
ENSMUSG00000029185.10_Fam114a1	16	29
ENSMUSG00000034205.12_Loxl2	16	17
ENSMUSG00000032194.8_Kank2	16	21
ENSMUSG00000032643.8_Fhl3	16	35
ENSMUSG00000039263.12_Npepl1	16	29
ENSMUSG00000068220.5_Lgals1	16	31
ENSMUSG00000014361.5_Mertk	16	31
ENSMUSG00000017493.8_Igfbp4	16	20
ENSMUSG00000032014.5_Oaf	16	21
ENSMUSG00000055653.9_Gpc3	16	29
ENSMUSG00000015846.10_Rxra	16	38
ENSMUSG00000021215.10_Net1	16	29
ENSMUSG00000027422.11_Rrbp1	16	29
ENSMUSG00000038217.9_Tlcd2	16	16
ENSMUSG00000036528.10_Ppfibp2	16	36
ENSMUSG00000004665.6_Cnn2	16	35
ENSMUSG00000015143.10_Actn1	16	34
ENSMUSG00000074121.2_Ntf5	16	6
ENSMUSG00000022074.5_Tnfrsf10b	16	1
ENSMUSG00000029249.11_Rest	16	16
ENSMUSG00000078429.4_Ctdsp2	16	16
ENSMUSG00000022676.6_Snai2	16	17
ENSMUSG00000029710.11_Ephb4	16	20
ENSMUSG00000074916.5_Chst14	16	1
ENSMUSG00000039497.7_Dse	16	31
ENSMUSG00000040322.6_Slc25a24	16	35
ENSMUSG00000041390.14_Mdfic	16	21
ENSMUSG00000041779.5_Tram2	16	30
ENSMUSG00000024913.12_Lrp5	16	29
ENSMUSG00000040857.11_Erf	16	29
ENSMUSG00000033149.12_Phldb2	16	29
ENSMUSG00000019487.10_Trip10	16	29
ENSMUSG00000037815.6_Ctnna1	16	20
ENSMUSG00000026785.10_Pkn3	16	20
ENSMUSG00000024048.10_Myl12a	16	34
ENSMUSG00000037148.7_Arhgap10	16	25
ENSMUSG00000025525.8_Apool	16	16
ENSMUSG00000025239.2_Limd1	16	16
ENSMUSG00000027287.10_Snap23	16	35
ENSMUSG00000050912.11_Tmem123	16	35
ENSMUSG00000026456.14_Cyb5r1	16	26
ENSMUSG00000052854.11_Nrk	16	13
ENSMUSG00000061082.7_Plac1	16	20
ENSMUSG00000067276.5_Capn6	16	13
ENSMUSG00000041117.8_Ccdc8	16	35
ENSMUSG00000086050.1_Gm16045	16
ENSMUSG00000026630.5_Batf3	16	31
ENSMUSG00000038775.10_Vill	16	31
ENSMUSG00000003955.7_Fam162a	16	34
ENSMUSG00000067369.8_Trmt2b	16	29
ENSMUSG00000047123.8_Ticam1	16	29
ENSMUSG00000061838.5_Suclg2	16	29
ENSMUSG00000006494.7_Pdk1	16	22
ENSMUSG00000030826.13_Bcat2	16	31
ENSMUSG00000008384.8_Sertad1	16	34
ENSMUSG00000021482.9_Aaed1	16	3
ENSMUSG00000028413.9_B4galt1	16	31
ENSMUSG00000021585.8_Cast	16	21
ENSMUSG00000031490.5_Eif4ebp1	16	34
ENSMUSG00000014444.12_Piezo1	16	26
ENSMUSG00000016664.10_Pacsin2	16	22
ENSMUSG00000020806.11_Rhbdf2	16	26
ENSMUSG00000032436.12_Cmtm7	16	31
ENSMUSG00000034165.12_Ccnd3	16	26
ENSMUSG00000055044.8_Pdlim1	16	6
ENSMUSG00000054612.3_Mgmt	16	35
ENSMUSG00000056671.6_Prelid2	16	34
ENSMUSG00000034327.13_Kctd9	16	26
ENSMUSG00000066406.10_Akap13	16	13
ENSMUSG00000032673.5_Prorsd1	16	34
ENSMUSG00000032688.7_Malt1	16	34
ENSMUSG00000078502.6_Gm13212	16	31
ENSMUSG00000016758.3_Bik	16	20
ENSMUSG00000031586.12_Rbpms	16	34
ENSMUSG00000034845.5_Plvap	16	20
ENSMUSG00000045377.5_Tmem88	16	20
ENSMUSG00000029084.4_Cd38	16	20
ENSMUSG00000046916.8_Myct1	16	20
ENSMUSG00000054435.12_Gimap4	16	20
ENSMUSG00000023094.10_Msrb2	16	3
ENSMUSG00000021371.4_Mcur1	16
ENSMUSG00000031207.12_Msn	16	20
ENSMUSG00000018566.10_Slc2a4	16	26
ENSMUSG00000024525.6_Impa2	16	31
ENSMUSG00000097882.2_0610038B21Rik	16	22
ENSMUSG00000016087.9_Fli1	16	20
ENSMUSG00000042106.5_Fam212a	16	35
ENSMUSG00000042903.7_Foxo4	16	17
ENSMUSG00000031112.6_Stk26	16	13
ENSMUSG00000062210.9_Tnfaip8	16	31
ENSMUSG00000045817.8_Zfp36l2	16	26
ENSMUSG00000075284.6_Wipf1	16	31
ENSMUSG00000078619.6_Smarcd2	16	31
ENSMUSG00000031902.9_Nfatc3	16	16
ENSMUSG00000051212.7_Gpr183	16	31
ENSMUSG00000003526.7_Prodh	16	20
ENSMUSG00000085918.1_Gm13032	16
ENSMUSG00000006281.7_Tep1	16	31
ENSMUSG00000029174.14_Tbc1d1	16	20
ENSMUSG00000022528.7_Hes1	16	30
ENSMUSG00000027997.8_Casp6	16	16
ENSMUSG00000053560.4_Ier2	16	20
ENSMUSG00000097327.3_E030030I06Rik	16	20
ENSMUSG00000033446.7_Lpar6	16	20
ENSMUSG00000000555.6_Itga5	16	20
ENSMUSG00000021823.9_Vcl	16	35
ENSMUSG00000025795.7_Rassf3	16	29
ENSMUSG00000024236.13_Svil	16	21
ENSMUSG00000025809.11_Itgb1	16	20
ENSMUSG00000033306.10_Lpp	16	21
ENSMUSG00000043336.10_Filip1l	16	6
ENSMUSG00000051236.9_Msrb3	16	34
ENSMUSG00000001473.6_Tubb6	16	13
ENSMUSG00000020439.13_Smtn	16	20
ENSMUSG00000028464.12_Tpm2	16	13
ENSMUSG00000087291.1_Gm11946	16
ENSMUSG00000001349.4_Cnn1	16	34
ENSMUSG00000032085.4_Tagln	16	34
ENSMUSG00000030782.11_Tgfb1i1	16	35
ENSMUSG00000035783.8_Acta2	16	34
ENSMUSG00000067818.6_Myl9	16	34
ENSMUSG00000020542.14_Myocd	16	34
ENSMUSG00000097324.4_Mir143hg	16
ENSMUSG00000050315.9_Synpo2	16	21
ENSMUSG00000029761.12_Cald1	16	3
ENSMUSG00000039405.6_Prss23	16	4
ENSMUSG00000054580.10_Pla2r1	16	6
ENSMUSG00000036596.5_Cpz	16	6
ENSMUSG00000000957.8_Mmp14	16	17
ENSMUSG00000021253.6_Tgfb3	16	13
ENSMUSG00000001555.6_Fkbp10	16	1
ENSMUSG00000019539.6_Rcn3	16	16
ENSMUSG00000022816.7_Fstl1	16	1
ENSMUSG00000031486.10_Gpr124	16
ENSMUSG00000031740.7_Mmp2	16	25
ENSMUSG00000024909.10_Efemp2	16	17
ENSMUSG00000039646.5_Vasn	16	21
ENSMUSG00000018906.10_P4ha2	16	17
ENSMUSG00000038074.12_Fkbp14	16	1
ENSMUSG00000040254.7_Sema3d	16	33
ENSMUSG00000001131.7_Timp1	16	3
ENSMUSG00000002732.10_Fkbp7	16	1
ENSMUSG00000019975.7_Ikbip	16	21
ENSMUSG00000022440.8_C1qtnf6	16	1
ENSMUSG00000032431.6_Crtap	16	21
ENSMUSG00000028641.12_Lepre1	16
ENSMUSG00000024538.7_Ppic	16	20
ENSMUSG00000029781.7_Fkbp9	16	21
ENSMUSG00000034487.3_Kdelc2	16	31
ENSMUSG00000027204.9_Fbn1	16	21
ENSMUSG00000014329.10_Bicc1	16	1
ENSMUSG00000005124.5_Wisp1	16	1
ENSMUSG00000010830.7_Kdelr3	16	1
ENSMUSG00000074364.5_Ehd2	16	20
ENSMUSG00000018340.9_Anxa6	16	13
ENSMUSG00000018672.11_Copz2	16	21
ENSMUSG00000027712.9_Anxa5	16	21
ENSMUSG00000022139.12_Mbnl2	16	6
ENSMUSG00000022665.10_Ccdc80	16	3
ENSMUSG00000039234.7_Sec24d	16	21
ENSMUSG00000001506.10_Col1a1	16	1
ENSMUSG00000029661.12_Col1a2	16	1
ENSMUSG00000026043.14_Col3a1	16	1
ENSMUSG00000026042.12_Col5a2	16	1
ENSMUSG00000026837.11_Col5a1	16	1
ENSMUSG00000022754.5_Tmem45a	16	1
ENSMUSG00000090084.3_Srpx	16	2
ENSMUSG00000039883.4_Lrrc17	16	1
ENSMUSG00000033855.11_Ston1	16	6
ENSMUSG00000096956.1_Snhg18	16	4
ENSMUSG00000001870.11_Ltbp1	16	25
ENSMUSG00000038648.5_Creb3l2	16	1
ENSMUSG00000016487.11_Ppfibp1	16	20
ENSMUSG00000021959.11_Lats2	16	16
ENSMUSG00000087365.3_C430049B03Rik	16	13
ENSMUSG00000028763.13_Hspg2	16	20
ENSMUSG00000031523.12_Dlc1	16	33
ENSMUSG00000062866.11_Phactr2	16	1
ENSMUSG00000008398.10_Elk3	16	20
ENSMUSG00000038844.8_Kif16b	16	31
ENSMUSG00000033788.11_Dysf	16	20
ENSMUSG00000022893.10_Adamts1	16	3
ENSMUSG00000037003.11_Tenc1	16
ENSMUSG00000039286.8_Fndc3b	16	29
ENSMUSG00000030022.10_Adamts9	16	1
ENSMUSG00000049791.3_Fzd4	16	20
ENSMUSG00000002233.9_Rhoc	16	34
ENSMUSG00000017969.9_Ptgis	16	13
ENSMUSG00000019997.7_Ctgf	16	20
ENSMUSG00000002900.11_Lamb1	16	20
ENSMUSG00000019846.7_Lama4	16	20
ENSMUSG00000006931.11_Leprel4	16
ENSMUSG00000020282.14_Rhbdf1	16	23
ENSMUSG00000031502.9_Col4a1	16	20
ENSMUSG00000031503.9_Col4a2	16	20
ENSMUSG00000027803.10_Wwtr1	16	20
ENSMUSG00000028597.11_Gpx7	16	21
ENSMUSG00000027848.11_Olfml3	16	16
ENSMUSG00000029070.5_Mxra8	16	17
ENSMUSG00000046768.9_Rhoj	16	20
ENSMUSG00000042436.8_Mfap4	16	24
ENSMUSG00000030353.11_Tead4	16	13
ENSMUSG00000020467.11_Efemp1	16	1
ENSMUSG00000004105.7_Angptl2	16	25
ENSMUSG00000020393.12_Kremen1	16	6
ENSMUSG00000058056.11_Palld	16	34
ENSMUSG00000049907.7_Rasl11b	16	16
ENSMUSG00000040734.10_Ppp1r13l	16	34
ENSMUSG00000031340.8_Gabre	16	1
ENSMUSG00000103593.1_RP24-64D24.3	16
ENSMUSG00000009876.9_Cox4i2	16	6
ENSMUSG00000034659.10_Tmem109	16	13
ENSMUSG00000010080.11_Epn3	16	34
ENSMUSG00000026479.9_Lamc2	16	6
ENSMUSG00000044694.2_2010007H06Rik	16
ENSMUSG00000079559.3_Gm684	16
ENSMUSG00000031286.6_Glt28d2	16	6
ENSMUSG00000051000.13_Fam160a1	16	6
ENSMUSG00000102805.1_RP24-559D1.1	16
ENSMUSG00000019899.11_Lama2	16	13
ENSMUSG00000103931.1_RP24-475O6.1	16
ENSMUSG00000001493.9_Meox1	16	8
ENSMUSG00000015957.7_Wnt11	16	2
ENSMUSG00000101603.1_Gm28730	16	20
ENSMUSG00000017765.12_Slc12a4	16	22
ENSMUSG00000025026.10_Add3	16	34
ENSMUSG00000034758.8_Tle6	16	29
ENSMUSG00000032702.12_Kank1	16	6
ENSMUSG00000061048.7_Cdh3	16	6
ENSMUSG00000021127.6_Zfp36l1	16	16
ENSMUSG00000076435.3_Acsf2	16	6
ENSMUSG00000022091.5_Sorbs3	16	29
ENSMUSG00000067878.9_Mtap7d3	16	17
ENSMUSG00000038168.5_Leprel1	16
ENSMUSG00000090257.1_Gm4524	16
ENSMUSG00000066842.14_Hmcn1	16	4
ENSMUSG00000025880.7_Smad7	16	16
ENSMUSG00000027087.7_Itgav	16	31
ENSMUSG00000044345.9_Marveld1	16	2
ENSMUSG00000039115.9_Itga9	16	20
ENSMUSG00000087440.2_4930577N17Rik	16
ENSMUSG00000028412.13_Slc44a1	16	29
ENSMUSG00000028195.3_Cyr61	16	20
ENSMUSG00000031119.4_Gpc4	16	19
ENSMUSG00000073985.1_Gm10602	16	32
ENSMUSG00000095101.2_Gm13285	16
ENSMUSG00000024247.10_Pkdcc	16	4
ENSMUSG00000027007.12_Ssfa2	16	23
ENSMUSG00000044042.14_Fmn1	16	24
ENSMUSG00000087545.1_Gm13966	16
ENSMUSG00000026768.6_Itga8	16	2
ENSMUSG00000086843.3_E030013I19Rik	16
ENSMUSG00000047409.9_Ctdspl	16	6
ENSMUSG00000091115.2_BC027582	16
ENSMUSG00000028885.8_Smpdl3b	16	19
ENSMUSG00000031328.11_Flna	16	17
ENSMUSG00000037016.7_Frem2	16	6
ENSMUSG00000034687.4_Fras1	16	6
ENSMUSG00000059049.10_Frem1	16	2
ENSMUSG00000036617.12_Etl4	16	6
ENSMUSG00000042473.8_Tbc1d8b	16	4
ENSMUSG00000051339.8_2900026A02Rik	16	20
ENSMUSG00000046794.8_Ppp1r3b	16	34
ENSMUSG00000086399.1_Gm16144	16
ENSMUSG00000102813.1_RP23-169H13.6	16
ENSMUSG00000004085.10_Zak	16	34
ENSMUSG00000023830.9_Igf2r	16	34
ENSMUSG00000036022.11_Fam122b	16	20
ENSMUSG00000027177.10_Hipk3	16	13
ENSMUSG00000036863.7_Syde2	16	6
ENSMUSG00000022994.8_Adcy6	16	35
ENSMUSG00000041445.8_Mmrn2	16	20
ENSMUSG00000057123.10_Gja5	16	20
ENSMUSG00000025453.12_Nnt	16	4
ENSMUSG00000030541.12_Idh2	16	34
ENSMUSG00000029338.9_Antxr2	16	13
ENSMUSG00000086522.1_Gm4473	16
ENSMUSG00000097442.1_Gm26632	16	34
ENSMUSG00000089525.1_Gm23833	16
ENSMUSG00000089769.1_Gm16574	16
ENSMUSG00000022206.6_Npr3	16	23
ENSMUSG00000031714.8_Gab1	16	26
ENSMUSG00000024232.1_Bambi	16	20
ENSMUSG00000036867.7_Smad6	16	20
ENSMUSG00000031520.5_Vegfc	16	20
ENSMUSG00000022309.8_Angpt1	16	34
ENSMUSG00000022799.4_Arhgap31	16	20
ENSMUSG00000086451.3_4933431K23Rik	16	2
ENSMUSG00000019817.14_Plagl1	16	13
ENSMUSG00000022723.11_Crybg3	16	34
ENSMUSG00000091562.3_Gm9581	16
ENSMUSG00000021009.10_Ptpn21	16	13
ENSMUSG00000030203.13_Dusp16	16	19
ENSMUSG00000098635.1_Gm27741	16
ENSMUSG00000081651.1_Gm15530	16	34
ENSMUSG00000104324.1_RP23-61D6.3	16
ENSMUSG00000025742.5_Prps2	16	14
ENSMUSG00000030102.8_Itpr1	16	32
ENSMUSG00000030123.11_Plxnd1	16	20
ENSMUSG00000018166.8_Erbb3	16	23
ENSMUSG00000020053.14_Igf1	16	1
ENSMUSG00000026970.12_Rbms1	16	21
ENSMUSG00000043068.5_Fam89a	16	24
ENSMUSG00000071856.6_Mcc	16	33
ENSMUSG00000001700.9_Gramd3	16	6
ENSMUSG00000039481.5_Nrtn	16	26
ENSMUSG00000019851.7_Perp	16	6
ENSMUSG00000024331.7_Dsc2	16	29
ENSMUSG00000044393.11_Dsg2	16	6
ENSMUSG00000054889.5_Dsp	16	34
ENSMUSG00000036292.9_Gramd1c	16	35
ENSMUSG00000046027.12_Stard5	16	1
ENSMUSG00000057530.10_Ece1	16	20
ENSMUSG00000079164.4_Tlr5	16	17
ENSMUSG00000024899.6_Papss2	16	4
ENSMUSG00000027358.6_Bmp2	16	34
ENSMUSG00000025105.8_Bnc1	16	3
ENSMUSG00000037335.9_Hand1	16	34
ENSMUSG00000038193.3_Hand2	16	25
ENSMUSG00000100510.2_AV026068	16	34
ENSMUSG00000100348.1_Gm28063	16
ENSMUSG00000097910.1_5033428I22Rik	16	3
ENSMUSG00000051279.2_Gdf6	16	17
ENSMUSG00000033102.10_Cdc14b	16	25
ENSMUSG00000035165.9_Kcne3	16	20
ENSMUSG00000086266.1_Igf2os	16	13
ENSMUSG00000019278.4_Dpep1	16	8
ENSMUSG00000074170.4_Plekhf1	16
ENSMUSG00000042357.2_Gjb5	16
ENSMUSG00000075576.8_Gm12359	16	13
ENSMUSG00000100084.1_2310068J16Rik	16
ENSMUSG00000068037.6_Mas1	16	6
ENSMUSG00000087436.1_Gm16156	16	6
ENSMUSG00000103301.1_RP24-299H18.2	16
ENSMUSG00000004328.11_Hif3a	16	26
ENSMUSG00000020357.3_Flt4	16	20
ENSMUSG00000024451.8_Arap3	16	20
ENSMUSG00000089901.1_Gm8113	16	16
ENSMUSG00000087187.1_Gm13431	16	35
ENSMUSG00000042215.8_Bag2	16	22
ENSMUSG00000087367.1_Gm15491	16	17
ENSMUSG00000088302.1_Zakit	16
ENSMUSG00000000058.6_Cav2	16	20
ENSMUSG00000007655.12_Cav1	16	20
ENSMUSG00000085171.3_D830026I12Rik	16
ENSMUSG00000004044.9_Ptrf	16	20
ENSMUSG00000029675.9_Eln	16	20
ENSMUSG00000030218.1_Mgp	16	4
ENSMUSG00000020325.10_Fstl3	16	16
ENSMUSG00000021186.8_Fbln5	16	1
ENSMUSG00000055053.13_Nfic	16	1
ENSMUSG00000024379.3_Tslp	16
ENSMUSG00000026471.10_Mr1	16	1
ENSMUSG00000027611.8_Procr	16	20
ENSMUSG00000040488.12_Ltbp4	16	3
ENSMUSG00000031253.11_Srpx2	16	13
ENSMUSG00000050666.9_Vstm4	16	1
ENSMUSG00000032377.8_Plscr4	16	23
ENSMUSG00000018752.15_Tnfsf12Tnfsf13	16
ENSMUSG00000097328.3_Tnfsf12	16	29
ENSMUSG00000061535.10_C1qtnf7	16	3
ENSMUSG00000024168.7_Tmem204	16	20
ENSMUSG00000040170.9_Fmo2	16	29
ENSMUSG00000048200.7_Cracr2b	16	31
ENSMUSG00000001119.7_Col6a1	16	1
ENSMUSG00000020241.9_Col6a2	16	1
ENSMUSG00000048126.12_Col6a3	16	1
ENSMUSG00000024529.9_Lox	16	1
ENSMUSG00000021390.5_Ogn	16	1
ENSMUSG00000021388.9_Aspn	16	1
ENSMUSG00000035258.10_Abi3bp	16	1
ENSMUSG00000023885.8_Thbs2	16	1
ENSMUSG00000027230.9_Creb3l1	16	1
ENSMUSG00000040690.11_Col16a1	16	1
ENSMUSG00000069920.6_B3gnt9	16	3
ENSMUSG00000030208.11_Emp1	16	6
ENSMUSG00000047330.8_Kcne4	16	17
ENSMUSG00000018217.8_Pmp22	16	3
ENSMUSG00000031375.13_Bgn	16	21
ENSMUSG00000018593.8_Sparc	16	20
ENSMUSG00000037060.2_Prkcdbp	16	20
ENSMUSG00000032334.9_Loxl1	16	3
ENSMUSG00000003032.8_Klf4	16	17
ENSMUSG00000020758.11_Itgb4	16	6
ENSMUSG00000041959.10_S100a10	16	24
ENSMUSG00000002602.12_Axl	16	1
ENSMUSG00000023886.9_Smoc2	16	1
ENSMUSG00000025351.9_Cd63	16	17
ENSMUSG00000073758.6_Sh3d21	16	1
ENSMUSG00000002885.10_Cd97	16
ENSMUSG00000038058.10_Nod1	16	20
ENSMUSG00000015312.8_Gadd45b	16	25
ENSMUSG00000069833.8_Ahnak	16	17
ENSMUSG00000027907.4_S100a11	16	17
ENSMUSG00000032231.10_Anxa2	16	20
ENSMUSG00000032440.8_Tgfbr2	16	20
ENSMUSG00000097296.1_Gm26532	16	20
ENSMUSG00000070942.4_Il1rl2	16	31
ENSMUSG00000095115.1_Itpripl2	16	31
ENSMUSG00000094065.1_Gm21541	16
ENSMUSG00000094686.1_Ccl21a	16
ENSMUSG00000017446.10_C1qtnf1	16	2
ENSMUSG00000032109.10_Nlrx1	16	35
ENSMUSG00000021250.9_Fos	16	31
ENSMUSG00000022505.8_Emp2	16	29
ENSMUSG00000024952.8_Rps6ka4	16	31
ENSMUSG00000036545.8_Adamts2	16	1
ENSMUSG00000019929.11_Dcn	16	1
ENSMUSG00000022324.10_Matn2	16	23
ENSMUSG00000022371.11_Col14a1	16	1
ENSMUSG00000015850.7_Adamtsl4	16
ENSMUSG00000042613.5_Pbxip1	16	34
ENSMUSG00000097617.1_Gm10687	16	23
ENSMUSG00000019326.10_Aoc3	16	17
ENSMUSG00000044017.12_Gpr133	16
ENSMUSG00000025887.6_Casp12	16
ENSMUSG00000030116.10_Mfap5	16	1
ENSMUSG00000033327.12_Tnxb	16
ENSMUSG00000026574.5_Dpt	16	1
ENSMUSG00000037613.11_Tnfrsf23	16	5
ENSMUSG00000042485.6_Mustn1	16	38
ENSMUSG00000037960.10_1110007C09Rik	16
ENSMUSG00000038393.10_Txnip	16	31
ENSMUSG00000042312.9_S100a13	16	31
ENSMUSG00000063011.6_Msln	16
ENSMUSG00000086320.1_Gm12840	16
ENSMUSG00000073144.3_4930599N23Rik	16	31
ENSMUSG00000078238.4_Gm12854	16
ENSMUSG00000085939.3_Cd63-ps	16	27
ENSMUSG00000019842.6_Traf3ip2	16	6
ENSMUSG00000060260.8_Pwwp2b	16	6
ENSMUSG00000054951.2_9130008F23Rik	16	35
ENSMUSG00000086283.3_2810433D01Rik	16	37
ENSMUSG00000028214.9_Gem	16
ENSMUSG00000029135.9_Fosl2	16	6
ENSMUSG00000089812.2_Gm15867	16
ENSMUSG00000020044.9_Timp3	16	23
ENSMUSG00000041801.5_Phlda3	16	2
ENSMUSG00000032006.10_Pdgfd	16	20
ENSMUSG00000030917.8_Tmem159	16	6
ENSMUSG00000098098.3_Gm20748	16
ENSMUSG00000022565.11_Plec	16	17
ENSMUSG00000023034.6_Nr4a1	16	20
ENSMUSG00000041731.9_Pgm5	16	13
ENSMUSG00000051341.5_Zfp52	16	31
ENSMUSG00000086382.1_Chrna1os	16
ENSMUSG00000039208.11_Metrnl	16	30
ENSMUSG00000066152.7_Slc31a2	16	20
ENSMUSG00000028600.11_Podn	16	36
ENSMUSG00000085517.3_Gm12963	16	1
ENSMUSG00000035373.2_Ccl7	16
ENSMUSG00000035385.5_Ccl2	16	31
ENSMUSG00000086712.2_AI427809	16
ENSMUSG00000040552.8_C3ar1	16	31
ENSMUSG00000020585.4_Laptm4a	16	16
ENSMUSG00000025171.1_Ubtd1	16	20
ENSMUSG00000053821.3_Gm9922	16
ENSMUSG00000025213.7_Kazald1	16
ENSMUSG00000086742.3_Gm16201	16	1
ENSMUSG00000019718.4_L3hypdh	16	29
ENSMUSG00000026342.6_Slc35f5	16	29
ENSMUSG00000039007.9_Cpq	16	21
ENSMUSG00000060594.5_Layn	16	31
ENSMUSG00000022090.6_Pdlim2	16	17
ENSMUSG00000085733.1_Arhgap27os1	16
ENSMUSG00000042190.8_Cmklr1	16	31
ENSMUSG00000031639.7_Tlr3	16	20
ENSMUSG00000085395.1_Gm13056	16
ENSMUSG00000044689.5_Gm13749	16
ENSMUSG00000090996.1_Gm20458	16	27
ENSMUSG00000000317.7_Bcl6b	16	20
ENSMUSG00000071042.7_Rasgrp3	16	20
ENSMUSG00000031871.8_Cdh5	16	20
ENSMUSG00000046280.8_She	16	20
ENSMUSG00000033191.10_Tie1	16	20
ENSMUSG00000038188.13_Scarf1	16	20
ENSMUSG00000056492.5_Gpr116	16
ENSMUSG00000006386.11_Tek	16	20
ENSMUSG00000033032.11_Afap1l1	16	20
ENSMUSG00000032232.10_Cgnl1	16	20
ENSMUSG00000027111.11_Itga6	16	20
ENSMUSG00000054690.13_Emcn	16	20
ENSMUSG00000002980.10_Bcam	16	6
ENSMUSG00000045667.10_Smtnl2	16	34
ENSMUSG00000030847.7_Bag3	16	23
ENSMUSG00000032766.8_Gng11	16	20
ENSMUSG00000041361.9_Myzap	16	20
ENSMUSG00000055322.10_Tns1	16	21
ENSMUSG00000016494.5_Cd34	16	20
ENSMUSG00000020717.15_Pecam1	16	20
ENSMUSG00000026478.10_Lamc1	16	20
ENSMUSG00000032135.10_Mcam	16	23
ENSMUSG00000073599.5_Ecscr	16	20
ENSMUSG00000037712.11_Fermt2	16	25
ENSMUSG00000027955.12_Fam198b	16	23
ENSMUSG00000078247.3_Airn	16	34
ENSMUSG00000089817.1_Gm7162	16
ENSMUSG00000074305.5_Peak1	16	20
ENSMUSG00000039116.4_Gpr126	16
ENSMUSG00000046337.13_Fam178b	16	36
ENSMUSG00000026921.14_Egfl7	16	20
ENSMUSG00000027931.8_Npr1	16	20
ENSMUSG00000045930.2_Clec14a	16	20
ENSMUSG00000059588.9_Calcrl	16	20
ENSMUSG00000045555.3_Mettl24	16	3
ENSMUSG00000058806.10_Col13a1	16	21
ENSMUSG00000001240.9_Ramp2	16	20
ENSMUSG00000001946.9_Esam	16	20
ENSMUSG00000027435.8_Cd93	16	20
ENSMUSG00000020154.9_Ptprb	16	20
ENSMUSG00000038543.9_BC028528	16	20
ENSMUSG00000033960.5_9430020K01Rik	16	20
ENSMUSG00000034810.7_Scn7a	16	24
ENSMUSG00000086591.1_Dnah2os	16
ENSMUSG00000005397.7_Nid1	16	20
ENSMUSG00000042284.9_Itga1	16	20
ENSMUSG00000047963.6_Stbd1	16	34
ENSMUSG00000068566.8_Myadm	16	20
ENSMUSG00000028497.8_Ptplad2	16
ENSMUSG00000040451.13_Sgms1	16	29
ENSMUSG00000049521.1_Cdc42ep1	16	29
ENSMUSG00000040618.6_Pck2	16	1
ENSMUSG00000026814.12_Eng	16	20
ENSMUSG00000027082.11_Tfpi	16	20
ENSMUSG00000079685.5_Ulbp1	16	31
ENSMUSG00000029287.10_Tgfbr3	16	23
ENSMUSG00000035778.13_Ggta1	16	31
ENSMUSG00000031355.12_Arhgap6	16	34
ENSMUSG00000087201.1_Gm15261	16	35
ENSMUSG00000023951.12_Vegfa	16	29
ENSMUSG00000036273.11_Lrrk2	16	21
ENSMUSG00000027474.8_Ccm2l	16	20
ENSMUSG00000028957.8_Per3	16	29
ENSMUSG00000014778.6_Fhod1	16	35
ENSMUSG00000022941.8_Ripply3	16	20
ENSMUSG00000031380.10_Figf	16
ENSMUSG00000075408.5_6030408B16Rik	16
ENSMUSG00000024440.8_Pcdh12	16	20
ENSMUSG00000032125.15_Robo4	16	20
ENSMUSG00000034911.7_Ushbp1	16	20
ENSMUSG00000046470.5_Sox18	16	20
ENSMUSG00000028073.11_Pear1	16	20
ENSMUSG00000025902.9_Sox17	16	20
ENSMUSG00000033082.8_Clec1a	16	20
ENSMUSG00000041134.11_Cyyr1	16	20
ENSMUSG00000079671.4_2610203C22Rik	16	20
ENSMUSG00000046207.10_Pik3r6	16	31
ENSMUSG00000097860.1_Gm26857	16	31
ENSMUSG00000104238.1_RP23-285G23.2	16
ENSMUSG00000020847.11_Rph3al	16	32
ENSMUSG00000023959.8_Clic5	16	29
ENSMUSG00000052485.7_Tmem171	16
ENSMUSG00000036553.12_Sh3tc1	16	20
ENSMUSG00000039031.11_Arhgap18	16	20
ENSMUSG00000056313.5_1810011O10Rik	16	20
ENSMUSG00000097056.1_Gm4262	16
ENSMUSG00000023078.5_Cxcl13	16	3
ENSMUSG00000041741.9_Pde3a	16	35
ENSMUSG00000100707.1_Gm28523	16	3
ENSMUSG00000102066.1_Gm28524	16
ENSMUSG00000101009.2_1700108F19Rik	16
ENSMUSG00000030771.11_Micalcl	16	13
ENSMUSG00000003518.9_Dusp3	16	35
ENSMUSG00000093467.1_Gm20659	16
ENSMUSG00000038967.9_Pdk2	16	26
ENSMUSG00000036585.11_Fgf1	16	29
ENSMUSG00000029452.14_Tmem116	16	34
ENSMUSG00000021775.10_Nr1d2	16	16
ENSMUSG00000097462.3_9530026P05Rik	16	36
ENSMUSG00000027800.10_Tm4sf1	16	20
ENSMUSG00000032372.10_Plscr2	16	16
ENSMUSG00000055148.7_Klf2	16	20
ENSMUSG00000086058.1_Unc45bos	16
ENSMUSG00000020937.10_Plcd3	16	6
ENSMUSG00000022562.9_Oplah	16
ENSMUSG00000087331.4_1810021B22Rik	16
ENSMUSG00000085586.1_Gm11613	16	31
ENSMUSG00000072852.3_2310040G07Rik	16	22
ENSMUSG00000028475.8_5430416O09Rik	16
ENSMUSG00000071001.4_Hrct1	16
ENSMUSG00000063529.3_Stmnd1	16
ENSMUSG00000063558.4_Aox1	16	29
ENSMUSG00000023047.6_Amhr2	16	3
ENSMUSG00000086679.1_Gm15551	16
ENSMUSG00000098428.3_Gm2260	16
ENSMUSG00000000392.13_Fap	16	13
ENSMUSG00000033544.6_Angptl1	16	1
ENSMUSG00000020251.9_Glt8d2	16	1
ENSMUSG00000032332.13_Col12a1	16	1
ENSMUSG00000086608.1_4930562D21Rik	16
ENSMUSG00000035279.7_Ssc5d	16	13
ENSMUSG00000009246.10_Trpm5	16	1
ENSMUSG00000028197.4_Col24a1	16	2
ENSMUSG00000027859.6_Ngf	16	2
ENSMUSG00000022330.4_Osr2	16	1
ENSMUSG00000026828.7_Galnt5	16	25
ENSMUSG00000028919.7_Arhgef19	16	6
ENSMUSG00000040663.8_Clcf1	16	1
ENSMUSG00000045672.11_Col27a1	16	4
ENSMUSG00000042340.5_Ctf1	16	32
ENSMUSG00000028369.11_Svep1	16	1
ENSMUSG00000050700.7_Emilin3	16	16
ENSMUSG00000085766.1_2810430I11Rik	16
ENSMUSG00000104476.1_RP24-370G18.1	16
ENSMUSG00000074852.3_Hpse2	16	2
ENSMUSG00000005148.7_Klf5	16	6
ENSMUSG00000032719.4_Sbspon	16	2
ENSMUSG00000043924.12_Ncmap	16	6
ENSMUSG00000016128.10_Stard13	16	23
ENSMUSG00000037206.10_Islr	16	1
ENSMUSG00000068122.6_Agtr2	16	1
ENSMUSG00000046561.8_Arsj	16	1
ENSMUSG00000074971.4_Fibin	16	1
ENSMUSG00000020846.6_Fam101b	16
ENSMUSG00000028339.13_Col15a1	16	20
ENSMUSG00000034387.8_Ssu2	16
ENSMUSG00000039911.9_Spsb1	16	4
ENSMUSG00000037225.9_Fgf2	16	25
ENSMUSG00000024481.4_4833403I15Rik	16
ENSMUSG00000031230.3_Fgf16	16
ENSMUSG00000024578.2_Il17b	16	13
ENSMUSG00000031239.5_Itm2a	16	13
ENSMUSG00000047686.9_Zcchc5	16
ENSMUSG00000045620.6_Odf3l1	16
ENSMUSG00000027318.13_Adam33	16	1
ENSMUSG00000028838.7_Extl1	16	22
ENSMUSG00000032271.9_Nnmt	16
ENSMUSG00000027750.12_Postn	16	23
ENSMUSG00000043719.10_Col6a6	16	1
ENSMUSG00000041189.9_Chrnb1	16	13
ENSMUSG00000059901.8_Adamts14	16	13
ENSMUSG00000073209.4_Klf14	16
ENSMUSG00000043903.3_Gm22	16
ENSMUSG00000033016.11_Nfatc1	16	20
ENSMUSG00000064080.8_Fbln2	16	2
ENSMUSG00000040732.14_Erg	16	20
ENSMUSG00000062329.3_Cytl1	16
ENSMUSG00000030513.10_Pcsk6	16	32
ENSMUSG00000022150.12_Dab2	16	31
ENSMUSG00000036446.4_Lum	16	21
ENSMUSG00000025650.8_Col7a1	16	2
ENSMUSG00000056174.8_Col8a2	16	21
ENSMUSG00000091243.1_Vgll3	16	13
ENSMUSG00000028036.5_Ptgfr	16	21
ENSMUSG00000030074.8_Gxylt2	16	1
ENSMUSG00000052316.9_Lrrc15	16
ENSMUSG00000029671.11_Wnt16	16	8
ENSMUSG00000050370.4_Ch25h	16
ENSMUSG00000097558.1_Gm26902	16
ENSMUSG00000000402.2_Egfl6	16	1
ENSMUSG00000057457.7_Phex	16	1
ENSMUSG00000016995.13_Matn4	16	4
ENSMUSG00000070469.7_Adamtsl3	16	1
ENSMUSG00000022032.10_Scara5	16	1
ENSMUSG00000027208.10_Fgf7	16	1
ENSMUSG00000042793.9_Lgr6	16	6
ENSMUSG00000006205.9_Htra1	16	1
ENSMUSG00000024940.10_Ltbp3	16	1
ENSMUSG00000071984.6_Fndc1	16	34
ENSMUSG00000031595.9_Pdgfrl	16	21
ENSMUSG00000033491.9_Prss35	16	1
ENSMUSG00000036356.10_Csgalnact1	16	20
ENSMUSG00000022894.5_Adamts5	16	23
ENSMUSG00000046618.7_Olfml2a	16	23
ENSMUSG00000019990.10_Pde7b	16	23
ENSMUSG00000021838.12_Samd4	16	34
ENSMUSG00000032911.5_Cspg4	16	34
ENSMUSG00000057604.9_Lmcd1	16	13
ENSMUSG00000027338.12_Prnd	16
ENSMUSG00000042918.11_Mamstr	16	13
ENSMUSG00000028111.3_Ctsk	16	2
ENSMUSG00000038305.10_Spats2l	16	13
ENSMUSG00000068196.4_Col8a1	16	36
ENSMUSG00000048776.6_Pthlh	16	32
ENSMUSG00000020473.9_Aebp1	16	21
ENSMUSG00000041559.7_Fmod	16	21
ENSMUSG00000020893.13_Per1	16
ENSMUSG00000058831.9_Opn1sw	16
ENSMUSG00000015305.5_Sash1	16	20
ENSMUSG00000030259.8_Rassf8	16	21
ENSMUSG00000034271.11_Jdp2	16	31
ENSMUSG00000040540.5_Gm9770	16
ENSMUSG00000082420.1_Gm6517	16
ENSMUSG00000083774.1_Gm7180	16
ENSMUSG00000085842.3_Pard3bos1	16	35
ENSMUSG00000103002.1_RP23-327M13.6	16
ENSMUSG00000078141.2_Gm2399	16
ENSMUSG00000098623.1_Mir8112	16
ENSMUSG00000000278.10_Scpep1	16	11
ENSMUSG00000024150.7_Mcfd2	16	23
ENSMUSG00000026600.8_Soat1	16	31
ENSMUSG00000031255.10_Sytl4	16	35
ENSMUSG00000042712.6_Wbp5	16	34
ENSMUSG00000037440.7_Vnn1	16	34
ENSMUSG00000073633.5_Fbxo36	16	32
ENSMUSG00000015652.5_Steap1	16	29
ENSMUSG00000063018.6_2010204K13Rik	16	13
ENSMUSG00000044881.6_Coa4	16
ENSMUSG00000097616.3_1110019D14Rik	16	6
ENSMUSG00000086607.3_4930511M06Rik	16
ENSMUSG00000000303.8_Cdh1	16	6
ENSMUSG00000032092.4_Mpzl2	16	6
ENSMUSG00000022408.6_Fam83f	16
ENSMUSG00000034435.5_Tmem30b	16	6
ENSMUSG00000001583.9_Tnk1	16	6
ENSMUSG00000003051.9_Elf3	16
ENSMUSG00000018569.8_Cldn7	16	6
ENSMUSG00000036687.9_Tmem184a	16	26
ENSMUSG00000028786.11_Tmem54	16	6
ENSMUSG00000029149.10_Krtcap3	16	6
ENSMUSG00000005251.10_Ripk4	16	6
ENSMUSG00000026638.11_Irf6	16	6
ENSMUSG00000004864.8_Mapk13	16	6
ENSMUSG00000040525.9_Cblc	16	6
ENSMUSG00000050854.5_Tmem125	16
ENSMUSG00000054662.7_Ano9	16
ENSMUSG00000019312.6_Grb7	16	29
ENSMUSG00000030800.9_Prss8	16	6
ENSMUSG00000025504.8_Eps8l2	16	6
ENSMUSG00000028536.8_2610528J11Rik	16
ENSMUSG00000046826.5_Fam187b	16	29
ENSMUSG00000029032.8_Arhgef16	16	6
ENSMUSG00000045314.5_Sowahb	16
ENSMUSG00000021636.10_Marveld2	16	29
ENSMUSG00000034177.11_Rnf43	16	29
ENSMUSG00000029859.4_Epha1	16	6
ENSMUSG00000084128.6_Esrp2	16	6
ENSMUSG00000086390.3_1810019D21Rik	16
ENSMUSG00000035104.10_Eva1a	16	25
ENSMUSG00000028943.13_Espn	16	29
ENSMUSG00000097198.1_9330159N05Rik	16
ENSMUSG00000000385.7_Tmprss2	16	6
ENSMUSG00000047040.9_Prr15l	16
ENSMUSG00000039529.8_Atp8b1	16	29
ENSMUSG00000042510.7_AA986860	16	22
ENSMUSG00000039865.7_Slc44a3	16	29
ENSMUSG00000014791.9_Elmo3	16	22
ENSMUSG00000029994.13_Anxa4	16	29
ENSMUSG00000035441.10_Myo1d	16	3
ENSMUSG00000019734.12_Tmc4	16	4
ENSMUSG00000075420.6_Smim6	16
ENSMUSG00000027901.8_Dennd2d	16	35
ENSMUSG00000091575.2_2010016I18Rik	16
ENSMUSG00000042622.9_Maff	16	29
ENSMUSG00000035356.12_Nfkbiz	16	31
ENSMUSG00000023043.6_Krt18	16	29
ENSMUSG00000049382.9_Krt8	16	29
ENSMUSG00000096215.4_Smim22	16
ENSMUSG00000027536.6_Chmp4c	16	29
ENSMUSG00000040616.3_Tmem51	16	29
ENSMUSG00000030587.4_2200002D01Rik	16
ENSMUSG00000038903.9_Ccdc68	16	6
ENSMUSG00000026437.7_Cdk18	16	23
ENSMUSG00000027957.9_Slc35a3	16	26
ENSMUSG00000028716.11_Pdzk1ip1	16	26
ENSMUSG00000031488.9_Rab11fip1	16	6
ENSMUSG00000001420.9_Tmem79	16	16
ENSMUSG00000008601.8_Rab25	16
ENSMUSG00000043782.8_Ccdc64b	16
ENSMUSG00000046761.8_Fam83h	16	29
ENSMUSG00000034607.6_Pof1b	16	6
ENSMUSG00000032358.8_Fam83b	16	6
ENSMUSG00000038980.1_Rbbp8nl	16
ENSMUSG00000041886.6_Macc1	16	6
ENSMUSG00000003309.9_Ap1m2	16	6
ENSMUSG00000027315.9_Spint1	16	6
ENSMUSG00000031995.4_St14	16	6
ENSMUSG00000045394.8_Epcam	16	6
ENSMUSG00000035498.9_Cdcp1	16	6
ENSMUSG00000037600.12_Kdf1	16	6
ENSMUSG00000022286.11_Grhl2	16	6
ENSMUSG00000040728.11_Esrp1	16	6
ENSMUSG00000089804.1_Gm16136	16	6
ENSMUSG00000047501.2_Cldn4	16	6
ENSMUSG00000027356.8_Fermt1	16	6
ENSMUSG00000034112.8_Atp2c2	16	6
ENSMUSG00000034584.3_Exph5	16	6
ENSMUSG00000037279.9_Ovol2	16	6
ENSMUSG00000021950.11_Anxa8	16
ENSMUSG00000054065.7_Pkp3	16	6
ENSMUSG00000057092.8_Fxyd3	16	6
ENSMUSG00000034320.10_Slc26a2	16	26
ENSMUSG00000042644.8_Itpr3	16	20
ENSMUSG00000090035.3_Galnt4	16	20
ENSMUSG00000012350.11_Ehf	16
ENSMUSG00000021678.8_F2rl1	16	24
ENSMUSG00000029074.10_Ttll10	16	6
ENSMUSG00000086549.1_Gm13648	16	24
ENSMUSG00000024922.1_Ovol1	16
ENSMUSG00000041782.10_Lad1	16	6
ENSMUSG00000026971.11_Itgb6	16	13
ENSMUSG00000028392.11_Bspry	16
ENSMUSG00000038732.10_Mboat1	16	30
ENSMUSG00000057286.5_St6galnac2	16	32
ENSMUSG00000048329.7_Mfsd6l	16
ENSMUSG00000071506.3_Tmem139	16
ENSMUSG00000022900.10_Ildr1	16	6
ENSMUSG00000026994.5_Galnt3	16	6
ENSMUSG00000030200.9_Bcl2l14	16
ENSMUSG00000043003.9_Rasef	16	6
ENSMUSG00000050520.4_Cldn8	16	6
ENSMUSG00000039813.10_Tbc1d2	16	6
ENSMUSG00000062157.6_Ifnlr1	16	6
ENSMUSG00000066952.7_Myo1h	16	20
ENSMUSG00000006445.3_Epha2	16	20
ENSMUSG00000032220.9_Myo1e	16	29
ENSMUSG00000046731.4_Kctd11	16
ENSMUSG00000015133.12_Lrrk1	16	21
ENSMUSG00000030536.9_Iqgap1	16	31
ENSMUSG00000043088.12_Il17re	16	6
ENSMUSG00000048612.11_Myof	16	13
ENSMUSG00000015647.9_Lama5	16	6
ENSMUSG00000027954.5_Efna1	16	20
ENSMUSG00000028841.10_Cnksr1	16
ENSMUSG00000033542.9_Arhgef5	16	20
ENSMUSG00000046733.7_Gprc5a	16	6
ENSMUSG00000078954.5_Arhgap8	16	6
ENSMUSG00000027412.8_Lpin3	16	4
ENSMUSG00000046589.6_Lrrc8e	16
ENSMUSG00000031825.12_Crispld2	16	3
ENSMUSG00000027171.6_Prrg4	16	32
ENSMUSG00000052563.9_D930048N14Rik	16	6
ENSMUSG00000018830.8_Myh11	16	3
ENSMUSG00000059430.10_Actg2	16	3
ENSMUSG00000022836.10_Mylk	16	35
ENSMUSG00000048096.7_Lmod1	16	34
ENSMUSG00000054598.9_9130230L23Rik	16	32
ENSMUSG00000020581.7_Agr2	16
ENSMUSG00000021749.5_Oit1	16
ENSMUSG00000028699.5_Tspan1	16
ENSMUSG00000022057.7_Adamdec1	16
ENSMUSG00000074300.4_BC030870	16
ENSMUSG00000042808.7_Gpx2	16
ENSMUSG00000020676.2_Ccl11	16
ENSMUSG00000067780.3_Pi15	16	21
ENSMUSG00000027506.11_Tpd52	16	31
ENSMUSG00000035105.5_Egln3	16	35
ENSMUSG00000055632.13_Hmcn2	16
ENSMUSG00000021456.7_Fbp2	16
ENSMUSG00000032091.10_Tmprss4	16
ENSMUSG00000091659.1_Gm17099	16
ENSMUSG00000038167.6_Plekhg6	16	29
ENSMUSG00000057933.6_Gsta2	16	2
ENSMUSG00000040471.13_Ggt6	16
ENSMUSG00000074183.3_Gsta1	16
ENSMUSG00000021947.10_Cryl1	16	31
ENSMUSG00000085360.1_Arhgap27os2	16
ENSMUSG00000026321.7_Tnfrsf11a	16	31
ENSMUSG00000034255.13_Arhgap27	16	20
ENSMUSG00000074227.7_Spint2	16	6
ENSMUSG00000089876.3_Tmem102	16
ENSMUSG00000034382.10_AI661453	16	6
ENSMUSG00000038781.6_Stap2	16	20
ENSMUSG00000072680.7_Tmem254c	16
ENSMUSG00000026166.10_Ccl20	16
ENSMUSG00000037031.9_Tspan15	16	20
ENSMUSG00000052117.5_D630039A03Rik	16
ENSMUSG00000054200.6_Ffar4	16
ENSMUSG00000044062.7_Plekhd1os	16
ENSMUSG00000085451.1_Gm15137	16
ENSMUSG00000024769.7_Cdc42bpg	16	26
ENSMUSG00000027555.8_Car13	16	21
ENSMUSG00000006777.7_Krt23	16
ENSMUSG00000021696.8_Elovl7	16	35
ENSMUSG00000038600.8_Atp6v0a4	16	15
ENSMUSG00000024697.3_Gna14	16	3
ENSMUSG00000043673.6_Kcns3	16	37
ENSMUSG00000086644.1_Gm13470	16	21
ENSMUSG00000040703.7_Cyp2s1	16	6
ENSMUSG00000026972.11_Arrdc1	16	31
ENSMUSG00000044037.11_Als2cl	16	29
ENSMUSG00000040016.12_Ptger3	16	35
ENSMUSG00000032776.8_Mctp2	16	6
ENSMUSG00000019256.13_Ahr	16	23
ENSMUSG00000037759.5_Ptger2	16
ENSMUSG00000027188.8_Pamr1	16	1
ENSMUSG00000048706.3_Lurap1l	16	29
ENSMUSG00000030222.9_Rerg	16	3
ENSMUSG00000000530.12_Acvrl1	16	20
ENSMUSG00000074743.4_Thbd	16	21
ENSMUSG00000021187.10_Tc2n	16	32
ENSMUSG00000034159.8_2310007B03Rik	16
ENSMUSG00000031089.7_Slc6a14	16
ENSMUSG00000026303.6_Mlph	16	36
ENSMUSG00000029378.4_Areg	16
ENSMUSG00000073802.4_Cdkn2b	16
ENSMUSG00000030739.13_Myh14	16	6
ENSMUSG00000051375.11_Pcdh1	16	20
ENSMUSG00000030048.4_Gkn3	16
ENSMUSG00000001943.7_Vsig2	16	20
ENSMUSG00000024747.3_Aldh1a7	16	6
ENSMUSG00000032473.9_Cldn18	16
ENSMUSG00000090509.2_Sfta2	16
ENSMUSG00000042268.6_Slc26a9	16
ENSMUSG00000090925.2_1810064F22Rik	16
ENSMUSG00000029522.8_Pla2g1b	16
ENSMUSG00000029193.4_Cckar	16
ENSMUSG00000042784.5_Muc1	16	19
ENSMUSG00000032357.8_Tinag	16	6
ENSMUSG00000033590.7_Myo5c	16	6
ENSMUSG00000001672.10_Marveld3	16	6
ENSMUSG00000034917.7_Tjp3	16	6
ENSMUSG00000022949.5_Clic6	16	32
ENSMUSG00000040969.10_Arhgef38	16	6
ENSMUSG00000041301.11_Cftr	16	6
ENSMUSG00000070473.4_Cldn3	16	6
ENSMUSG00000020905.7_Usp43	16	20
ENSMUSG00000055134.5_9130017K11Rik	16	32
ENSMUSG00000018740.10_Slc25a35	16
ENSMUSG00000034164.13_Emid1	16	14
ENSMUSG00000072662.2_Mansc4	16	32
ENSMUSG00000056008.1_Gm11541	16
ENSMUSG00000022132.11_Cldn10	16
ENSMUSG00000022435.5_Upk3a	16
ENSMUSG00000015533.8_Itga2	16	20
ENSMUSG00000053965.6_Pde5a	16	35
ENSMUSG00000033882.11_Rbm46	16	21
ENSMUSG00000082223.1_Gm15079	16
ENSMUSG00000006310.10_Zbtb32	16
ENSMUSG00000089635.1_Gm16559	16
ENSMUSG00000064325.3_Hhip	16	3
ENSMUSG00000098688.1_Gm27820	16
ENSMUSG00000086868.1_Gm15883	16
ENSMUSG00000097313.1_Gm26569	16	29
ENSMUSG00000027296.7_Itpka	16	26
ENSMUSG00000031997.8_Trpc6	16	35
ENSMUSG00000036805.9_Noxa1	16
ENSMUSG00000079620.9_Muc4	16
ENSMUSG00000041012.3_Cmtm8	16	30
ENSMUSG00000042812.5_Foxf1	16	3
ENSMUSG00000097336.4_Fendrr	16	3
ENSMUSG00000075511.4_1700001L05Rik	16	26
ENSMUSG00000084141.1_Olfr1372-ps1	16	3
ENSMUSG00000006538.10_Ihh	16
ENSMUSG00000021223.9_Papln	16	29
ENSMUSG00000050931.6_Sgms2	16	29
ENSMUSG00000013483.10_Card14	16
ENSMUSG00000037370.9_Enpp1	16	3
ENSMUSG00000027015.4_Cybrd1	16	29
ENSMUSG00000032584.8_Mst1r	16
ENSMUSG00000021953.10_Tdh	16
ENSMUSG00000026725.13_Tnn	16	2
ENSMUSG00000029541.8_Cyp2w1	16
ENSMUSG00000028635.7_Edn2	16
ENSMUSG00000027377.2_Mall	16	20
ENSMUSG00000055978.4_Fut2	16
ENSMUSG00000096001.2_2610528A11Rik	16	14
ENSMUSG00000054277.7_Arfgap3	16	26
ENSMUSG00000055415.7_Atp10b	16	23
ENSMUSG00000055976.5_Cldn23	16	6
ENSMUSG00000026228.6_Htr2b	16	36
ENSMUSG00000087530.1_Gm15533	16
ENSMUSG00000032726.8_Bmp8a	16	35
ENSMUSG00000033200.12_Tpsg1	16
ENSMUSG00000020303.2_Stc2	16	14
ENSMUSG00000034394.10_Lif	16
ENSMUSG00000028544.10_Slc5a9	16
ENSMUSG00000043333.8_Rhbdl2	16	37
ENSMUSG00000032352.11_Lrrc1	16	19
ENSMUSG00000052397.8_Ezr	16	32
ENSMUSG00000005968.10_Tuft1	16	26
ENSMUSG00000032261.12_Sh3bgrl2	16	29
ENSMUSG00000084817.3_Gm5526	16
ENSMUSG00000002020.11_Ltbp2	16	35
ENSMUSG00000026639.14_Lamb3	16	6
ENSMUSG00000029134.10_Plb1	16
ENSMUSG00000025150.6_Cbr2	16
ENSMUSG00000015093.11_Clic3	16
ENSMUSG00000029321.1_Slc10a6	16
ENSMUSG00000026315.9_Serpinb8	16	24
ENSMUSG00000039084.8_Chad	16
ENSMUSG00000057719.6_Sh3rf2	16	6
ENSMUSG00000014725.10_Adam28	16	6
ENSMUSG00000047854.5_Stx19	16	23
ENSMUSG00000022596.3_Slurp1	16
ENSMUSG00000026961.6_Lrrc26	16
ENSMUSG00000052974.7_Cyp2f2	16
ENSMUSG00000026401.11_Daf2	16
ENSMUSG00000091523.1_AU040972	16
ENSMUSG00000032348.5_Gsta4	16	16
ENSMUSG00000051076.7_Vtcn1	16	6
ENSMUSG00000062609.9_Kcnj15	16	6
ENSMUSG00000064023.3_Klk8	16	31
ENSMUSG00000089916.1_Gm16160	16
ENSMUSG00000006313.4_Upk1a	16	6
ENSMUSG00000087670.1_9530036M11Rik	16
ENSMUSG00000013338.12_Fer1l4	16
ENSMUSG00000026065.8_Slc9a4	16
ENSMUSG00000018211.9_Wfdc15b	16
ENSMUSG00000055827.9_Gsdmc3	16
ENSMUSG00000056293.8_Gsdmc2	16
ENSMUSG00000041523.2_Upk2	16
ENSMUSG00000067704.1_Wfdc13	16
ENSMUSG00000031775.4_Pllp	16
ENSMUSG00000033579.12_Fa2h	16
ENSMUSG00000043461.9_Sptssb	16	3
ENSMUSG00000027463.10_Slc52a3	16	26
ENSMUSG00000032068.10_Plet1	16
ENSMUSG00000032487.8_Ptgs2	16
ENSMUSG00000085034.1_Gm11240	16
ENSMUSG00000038415.9_Foxq1	16	20
ENSMUSG00000090863.1_A530084C06Rik	16
ENSMUSG00000050097.6_Ces2b	16
ENSMUSG00000087247.3_Fam150a	16
ENSMUSG00000054702.10_Ap1s3	16	6
ENSMUSG00000087132.3_A930001C03Rik	16	29
ENSMUSG00000001750.11_Tcirg1	16	31
ENSMUSG00000028709.3_Mob3c	16	35
ENSMUSG00000024085.9_Man2a1	16	29
ENSMUSG00000075028.7_Prdm11	16	26
ENSMUSG00000021948.11_Prkcd	16	31
ENSMUSG00000043099.4_Hic1	16	1
ENSMUSG00000022952.12_Runx1	16	31
ENSMUSG00000025366.7_Esyt1	16	33
ENSMUSG00000043017.9_Ptgir	16	35
ENSMUSG00000015702.9_Anxa9	16	22
ENSMUSG00000028435.8_Aqp3	16	26
ENSMUSG00000019866.9_Aim1	16	6
ENSMUSG00000022218.11_Tgm1	16
ENSMUSG00000022912.8_Pros1	16	26
ENSMUSG00000024759.9_Atl3	16	26
ENSMUSG00000027995.10_Tlr2	16	31
ENSMUSG00000028378.6_Ptgr1	16	29
ENSMUSG00000035273.10_Hpse	16	30
ENSMUSG00000074577.5_Fam65c	16	35
ENSMUSG00000030559.7_Rab38	16	36
ENSMUSG00000031351.11_Zfp185	16	1
ENSMUSG00000039457.3_Ppl	16	6
ENSMUSG00000086560.1_Gm13372	16
ENSMUSG00000020227.6_Irak3	16	1
ENSMUSG00000044092.8_C130050O18Rik	16	31
ENSMUSG00000049565.12_Aknad1	16	13
ENSMUSG00000037679.8_Inf2	16	35
ENSMUSG00000051498.4_Tlr6	16
ENSMUSG00000005320.9_Fgfr4	16	13
ENSMUSG00000009376.11_Met	16	13
ENSMUSG00000020183.7_Cpm	16	29
ENSMUSG00000028539.10_Artn	16	17
ENSMUSG00000087013.3_2610027K06Rik	16	2
ENSMUSG00000023467.12_Tulp2	16	3
ENSMUSG00000028864.3_Hgf	16	8
ENSMUSG00000084897.1_Gm14226	16	8
ENSMUSG00000037847.9_Nmrk1	16	31
ENSMUSG00000038175.9_Mylip	16	31
ENSMUSG00000097993.3_Ptprv	16	35
ENSMUSG00000046808.13_Atp10d	16	20
ENSMUSG00000080198.2_Gm13573	16
ENSMUSG00000020427.7_Igfbp3	16	13
ENSMUSG00000085655.1_Gm15952	16	16
ENSMUSG00000002565.12_Scin	16	6
ENSMUSG00000041372.9_B4galnt3	16	24
ENSMUSG00000015405.11_Ace2	16
ENSMUSG00000020839.12_Tmigd1	16
ENSMUSG00000021822.2_Plau	16	31
ENSMUSG00000022479.11_Vdr	16	6
ENSMUSG00000027762.6_Sucnr1	16
ENSMUSG00000025610.7_Map3k7cl	16	1
ENSMUSG00000074678.1_Defb25	16
ENSMUSG00000085180.1_AI838599	16	6
ENSMUSG00000095385.1_D630033O11Rik	16	21
ENSMUSG00000027460.7_Angpt4	16
ENSMUSG00000010529.5_Gm266	16
ENSMUSG00000022144.3_Gdnf	16	3
ENSMUSG00000022838.9_Eaf2	16	16
ENSMUSG00000021416.7_Eci3	16
ENSMUSG00000056162.9_Cndp1	16
ENSMUSG00000032908.9_Sgpp2	16	24
ENSMUSG00000025921.7_Rdh10	16	16
ENSMUSG00000036106.11_Prr5	16	13
ENSMUSG00000038580.8_Sct	16	33
ENSMUSG00000015134.10_Aldh1a3	16	36
ENSMUSG00000085582.3_3110099E03Rik	16	8
ENSMUSG00000032373.10_Car12	16	32
ENSMUSG00000038540.10_Tmc3	16	33
ENSMUSG00000050199.9_Lgr4	16	14
ENSMUSG00000029699.9_Ssc4d	16	25
ENSMUSG00000086847.1_Tbx3os2	16
ENSMUSG00000018126.11_Baiap2l2	16	29
ENSMUSG00000039713.12_Plekhg5	16	31
ENSMUSG00000044139.11_Prss53	16
ENSMUSG00000054978.3_Kbtbd13	16
ENSMUSG00000068860.5_Gm128	16
ENSMUSG00000103735.1_RP23-187F18.1	16
ENSMUSG00000006736.8_Tspan31	16	12
ENSMUSG00000049439.9_Cyp20a1	16	14
ENSMUSG00000053460.7_Ggcx	16	29
ENSMUSG00000102982.1_RP23-70F22.2	16
ENSMUSG00000094526.1_Gm21451	16
ENSMUSG00000100220.1_Gm29331	16
ENSMUSG00000080783.1_Gm8250	16
ENSMUSG00000086247.3_Gm15787	16	26
ENSMUSG00000103380.1_RP23-244J9.2	16
ENSMUSG00000099825.1_1810012K16Rik	16
ENSMUSG00000020821.13_Kif1c	16	29
ENSMUSG00000025510.9_Cd151	16	6
ENSMUSG00000057789.9_Bak1	16	31
ENSMUSG00000024140.9_Epas1	16	20
ENSMUSG00000097089.2_Gm26879	16
ENSMUSG00000090860.1_Gm17134	16	32
ENSMUSG00000091462.1_Gm17084	16
ENSMUSG00000100934.1_FMN1;	16
ENSMUSG00000002393.10_Nr2f6	16	6
ENSMUSG00000035873.7_Pawr	16	6
ENSMUSG00000097084.1_Foxl1	16
ENSMUSG00000029484.8_Anxa3	16	20
ENSMUSG00000037166.4_Ppp1r14a	16	24
ENSMUSG00000037638.5_Zbtb42	16	9
ENSMUSG00000073413.5_Ly6g6d	16	35
ENSMUSG00000027840.4_Wnt2b	16	36
ENSMUSG00000036103.8_Colec12	16	21
ENSMUSG00000091285.1_Gm17430	16
ENSMUSG00000098235.1_Gm7497	16
ENSMUSG00000028871.7_Rspo1	16	32
ENSMUSG00000031075.13_Ano1	16	26
ENSMUSG00000025608.9_Podxl	16	26
ENSMUSG00000026383.10_Epb4.1l5	16
ENSMUSG00000044641.7_Pard6b	16	34
ENSMUSG00000072568.4_Fam84b	16	32
ENSMUSG00000102687.1_RP23-386K20.6	16
ENSMUSG00000028028.7_Alpk1	16	31
ENSMUSG00000069307.5_Hist1h2bq	16
ENSMUSG00000089733.1_Gm15628	16
ENSMUSG00000002633.3_Shh	16	30
ENSMUSG00000019909.3_Fam162b	16
ENSMUSG00000097453.1_Gm26894	16	30
ENSMUSG00000035451.6_Foxa1	16	30
ENSMUSG00000046782.10_Ttc6	16	30
ENSMUSG00000038402.2_Foxf2	16	4
ENSMUSG00000038408.9_1700018A04Rik	16	4
ENSMUSG00000060487.5_Samd5	16	33
ENSMUSG00000024535.11_Snx24	16	31
ENSMUSG00000068522.4_Aard	16	21
ENSMUSG00000020205.8_Phlda1	16	35
ENSMUSG00000100113.1_Gm28592	16
ENSMUSG00000086389.1_Gm15998	16
ENSMUSG00000097045.1_Gm26641	16	6
ENSMUSG00000038064.6_Cldn22	16
ENSMUSG00000020644.8_Id2	16	34
ENSMUSG00000032349.9_Elovl5	16	14
ENSMUSG00000087526.1_Gm15738	16	31
ENSMUSG00000096712.1_Gm15454	16
ENSMUSG00000021754.13_Map3k1	15	23
ENSMUSG00000025060.10_Slk	15	20
ENSMUSG00000026436.11_Elk4	15	22
ENSMUSG00000030019.6_Fbxl14	15	36
ENSMUSG00000056209.7_Npm3	15
ENSMUSG00000058173.7_Smco4	15	31
ENSMUSG00000024513.12_Mbd2	15	26
ENSMUSG00000042460.4_C1galt1	15	35
ENSMUSG00000030966.8_Trim21	15	31
ENSMUSG00000036305.6_Rpl39-ps	15
ENSMUSG00000050621.6_Rps27rt	15
ENSMUSG00000055093.10_Gm8430	15
ENSMUSG00000082035.1_Rpl17-ps8	15
ENSMUSG00000097346.1_Gm26619	15
ENSMUSG00000086841.1_2410006H16Rik	15	22
ENSMUSG00000039221.6_Rpl22l1	15	26
ENSMUSG00000083705.2_Gm8624	15
ENSMUSG00000067038.5_Rps12-ps3	15
ENSMUSG00000078087.5_Rps12l1	15
ENSMUSG00000081855.4_Rpl17-ps5	15
ENSMUSG00000065870.2_Rnu3a	15
ENSMUSG00000067058.7_Rps15a-ps5	15
ENSMUSG00000052724.7_Gm9888	15
ENSMUSG00000059033.7_Rpl18a-ps1	15
ENSMUSG00000047115.11_Fam221a	15	1
ENSMUSG00000090733.2_Rps27	15	35
ENSMUSG00000080848.3_Gm9385	15
ENSMUSG00000083022.1_Rps15a-ps6	15	19
ENSMUSG00000026873.5_Phf19	15	22
ENSMUSG00000036185.5_Sapcd1	15	37
ENSMUSG00000024205.7_Rpl36-ps2	15
ENSMUSG00000081382.1_Rpl18-ps1	15
ENSMUSG00000043801.6_Oaz1-ps	15
ENSMUSG00000047676.5_Rpsa-ps10	15	35
ENSMUSG00000050490.7_Gm8394	15
ENSMUSG00000089782.1_Gm3531	15
ENSMUSG00000083678.3_Gm12989	15
ENSMUSG00000044609.6_Gm9294	15
ENSMUSG00000046721.10_Rpl14-ps1	15	16
ENSMUSG00000062456.3_Rpl9-ps6	15
ENSMUSG00000062611.4_Rps3a2	15
ENSMUSG00000081094.3_Rpl19-ps11	15
ENSMUSG00000083621.1_Gm14586	15
ENSMUSG00000096942.1_Rps19-ps6	15
ENSMUSG00000063696.6_Gm8730	15
ENSMUSG00000078126.3_Rpl23a-ps3	15
ENSMUSG00000084106.4_Gm6136	15
ENSMUSG00000061848.5_Gm5805	15
ENSMUSG00000058838.9_Rps27a-ps2	15
ENSMUSG00000084349.3_Rpl3-ps1	15
ENSMUSG00000101795.2_Gm5835	15
ENSMUSG00000060019.5_Gm10073	15
ENSMUSG00000074800.3_Gm4149	15
ENSMUSG00000081087.1_Rps15a-ps7	15
ENSMUSG00000081281.1_Gm6274	15
ENSMUSG00000060438.4_Rps10-ps1	15	26
ENSMUSG00000083992.1_Gm11478	15
ENSMUSG00000081400.1_Gm13680	15
ENSMUSG00000057657.3_Rps18-ps3	15
ENSMUSG00000059751.7_Rps3a3	15
ENSMUSG00000083716.4_Gm13436	15	17
ENSMUSG00000059775.4_Rps26-ps1	15
ENSMUSG00000080776.1_Gm12174	15
ENSMUSG00000082536.1_Gm13456	15
ENSMUSG00000062353.6_Gm15772	15
ENSMUSG00000068396.9_Rpl34-ps1	15
ENSMUSG00000085342.1_Gm12254	15
ENSMUSG00000082935.3_Gm7658	15
ENSMUSG00000097906.1_Gm9625	15
ENSMUSG00000063739.2_Gm4963	15
ENSMUSG00000081049.1_Rps24-ps3	15	23
ENSMUSG00000066068.5_Gm13611	15
ENSMUSG00000067344.7_Rps25-ps1	15
ENSMUSG00000099875.1_Gm15453	15
ENSMUSG00000060377.3_Rpl36a-ps1	15
ENSMUSG00000066629.1_Rpl36-ps3	15
ENSMUSG00000071419.7_Rps15-ps2	15
ENSMUSG00000083087.1_Gm11249	15
ENSMUSG00000097956.1_Gm26951	15
ENSMUSG00000046993.6_Gm5637	15
ENSMUSG00000047905.10_Gm8566	15
ENSMUSG00000078153.3_Psme2b	15	31
ENSMUSG00000049832.6_Gm9840	15
ENSMUSG00000103653.1_WI1-1003N17.1	15
ENSMUSG00000048164.8_Gm7204	15
ENSMUSG00000094530.1_Gm21399	15
ENSMUSG00000085711.4_Gm15163	15
ENSMUSG00000058064.5_Gm10036	15
ENSMUSG00000091086.1_Gm5428	15
ENSMUSG00000082978.1_Rpsa-ps11	15
ENSMUSG00000061684.5_Rpl21-ps8	15
ENSMUSG00000043618.9_Eif5al3-ps	15
ENSMUSG00000066487.3_Gm5786	15
ENSMUSG00000081895.3_Rpl17-ps10	15
ENSMUSG00000092116.1_Gm10320	15
ENSMUSG00000057762.4_Gm6169	15
ENSMUSG00000080966.1_Gm6263	15
ENSMUSG00000079884.6_Gm10698	15
ENSMUSG00000071640.3_Stxbp3b	15
ENSMUSG00000081643.1_Gm11605	15
ENSMUSG00000082675.1_Gm6382	15
ENSMUSG00000082319.3_Gm8822	15
ENSMUSG00000082394.1_Gm4596	15
ENSMUSG00000083283.3_Gm15361	15
ENSMUSG00000074553.3_Eif1-ps1	15
ENSMUSG00000084260.1_Gm12844	15
ENSMUSG00000075391.6_Gm13443	15
ENSMUSG00000082998.3_Gm11221	15
ENSMUSG00000083914.3_Rps18-ps1	15
ENSMUSG00000079889.4_Gm11951	15
ENSMUSG00000025922.8_Gm5045	15
ENSMUSG00000081453.1_Gm6767	15
ENSMUSG00000101841.1_Gm11993	15
ENSMUSG00000082128.1_Gm11824	15
ENSMUSG00000066443.5_Gm10163	15
ENSMUSG00000087412.3_Gm15501	15
ENSMUSG00000067608.4_Pcna-ps2	15
ENSMUSG00000081792.4_Anp32b-ps1	15
ENSMUSG00000071041.4_Gm15210	15
ENSMUSG00000090602.2_Gm5611	15
ENSMUSG00000098713.1_Rps2-ps5	15
ENSMUSG00000061330.7_Gm11361	15
ENSMUSG00000080832.4_M6pr-ps	15
ENSMUSG00000069379.2_Gm4950	15
ENSMUSG00000091845.1_Gm4604	15
ENSMUSG00000068141.5_Gm10232	15
ENSMUSG00000094446.1_Gm6344	15
ENSMUSG00000070729.5_Gm12966	15
ENSMUSG00000082575.1_Gm13050	15
ENSMUSG00000073198.4_Gm10480	15
ENSMUSG00000083482.1_Gm14706	15
ENSMUSG00000091580.1_Gm6467	15	18
ENSMUSG00000102827.1_RP23-56B11.5	15
ENSMUSG00000081629.1_Eif3s6-ps1	15
ENSMUSG00000099927.1_Gm8226	15
ENSMUSG00000086420.1_Gm8865	15
ENSMUSG00000092193.1_Cd9-ps	15
ENSMUSG00000046334.4_Gm6195	15
ENSMUSG00000068969.2_Rpl32-ps	15
ENSMUSG00000100441.1_Gm7266	15
ENSMUSG00000094242.2_Gm5456	15
ENSMUSG00000044424.3_Gm9493	15
ENSMUSG00000092072.2_Gm4540	15	32
ENSMUSG00000052825.6_Gm9892	15
ENSMUSG00000084235.1_Gm15421	15
ENSMUSG00000067869.4_Tcea1-ps1	15	4
ENSMUSG00000074479.3_Gm10704	15
ENSMUSG00000084067.3_Gm14269	15
ENSMUSG00000082321.3_Gm14253	15
ENSMUSG00000052192.5_Gm5963	15
ENSMUSG00000078180.3_Gm20900	15
ENSMUSG00000080932.3_Gm10224	15
ENSMUSG00000086925.1_Gm6286	15
ENSMUSG00000080772.1_Gm12543	15	31
ENSMUSG00000087298.3_Gm9392	15
ENSMUSG00000045694.4_Gm4997	15
ENSMUSG00000082272.1_Gm11675	15
ENSMUSG00000066362.5_Rps13-ps1	15
ENSMUSG00000081210.1_Gm12933	15
ENSMUSG00000093514.3_Gm9320	15
ENSMUSG00000059776.7_Gm10071	15
ENSMUSG00000063628.2_Gm7665	15
ENSMUSG00000068262.3_Gm5879	15
ENSMUSG00000043870.9_Gm5809	15
ENSMUSG00000074034.1_Gm5921	15
ENSMUSG00000058050.4_Gm9234	15
ENSMUSG00000063556.5_Gm10132	15
ENSMUSG00000059835.1_Rpl13-ps3	15
ENSMUSG00000094974.1_Rps19-ps2	15
ENSMUSG00000096681.1_Rps19-ps1	15
ENSMUSG00000100228.1_Gm29257	15
ENSMUSG00000081669.1_Npm3-ps1	15
ENSMUSG00000082241.4_Gm15776	15
ENSMUSG00000048188.5_Gm8181	15
ENSMUSG00000063543.4_Gm5616	15
ENSMUSG00000074412.4_Gm10689	15	26
ENSMUSG00000082099.1_Gm12013	15
ENSMUSG00000064281.7_Rpl19-ps1	15
ENSMUSG00000071303.3_Rps8-ps1	15
ENSMUSG00000066592.3_Gm7589	15
ENSMUSG00000059830.2_Gm16380	15
ENSMUSG00000095427.1_Rps2-ps6	15
ENSMUSG00000062458.5_Gm8623	15
ENSMUSG00000081953.1_Gm12435	15
ENSMUSG00000061833.5_Gm6311	15
ENSMUSG00000087286.1_Gm9013	15
ENSMUSG00000058745.3_Gm9174	15
ENSMUSG00000070960.4_Gm10307	15
ENSMUSG00000081888.1_Spcs2-ps	15
ENSMUSG00000096160.1_Gm3436	15
ENSMUSG00000062896.3_Rpl31-ps11	15
ENSMUSG00000068674.2_Gm10247	15
ENSMUSG00000080877.1_Rpl22-ps1	15
ENSMUSG00000071151.3_Gm4799	15
ENSMUSG00000095600.1_Gm9457	15
ENSMUSG00000091460.2_Gm7808	15
ENSMUSG00000095762.1_Gm16378	15
ENSMUSG00000100215.1_Gm8292	15	17
ENSMUSG00000097803.1_Rpl31-ps16	15
ENSMUSG00000066543.8_Rpl17-ps9	15
ENSMUSG00000084333.1_Gm11599	15
ENSMUSG00000078097.3_Gm10913	15
ENSMUSG00000047965.9_Rpl9-ps7	15
ENSMUSG00000080746.3_Rpsa-ps12	15
ENSMUSG00000058443.4_Rpl10-ps3	15
ENSMUSG00000082475.1_Gm7206	15
ENSMUSG00000099764.1_Rps10-ps2	15
ENSMUSG00000083854.3_Dnajc19-ps	15
ENSMUSG00000067121.2_Gm7027	15
ENSMUSG00000081076.3_Rpsa-ps4	15
ENSMUSG00000080708.1_Ccnd3-ps	15
ENSMUSG00000058932.6_Gm2174	15
ENSMUSG00000082729.3_Gm14845	15
ENSMUSG00000081559.3_Gm12411	15
ENSMUSG00000094191.1_Rpl31-ps14	15
ENSMUSG00000060198.7_Gm11353	15
ENSMUSG00000083344.1_Gm7363	15
ENSMUSG00000083378.3_Gm13196	15
ENSMUSG00000071532.6_Gm10335	15
ENSMUSG00000000248.12_Clec2g	14	31
ENSMUSG00000005355.8_Casp14	14
ENSMUSG00000071019.7_Sdr16c6	14
ENSMUSG00000042244.4_Pglyrp3	14
ENSMUSG00000050296.10_Abca12	14	6
ENSMUSG00000091376.1_Aadacl2	14
ENSMUSG00000044594.10_Serpinb3a	14
ENSMUSG00000056078.5_Lipm	14
ENSMUSG00000061928.6_Dsg1b	14
ENSMUSG00000050808.9_Muc15	14
ENSMUSG00000050108.8_Bpifc	14
ENSMUSG00000028148.7_Them5	14
ENSMUSG00000078144.3_Capns2	14
ENSMUSG00000057899.6_Gpr111	14
ENSMUSG00000026983.6_Il1f5	14
ENSMUSG00000067001.7_Serpinb7	14
ENSMUSG00000074155.1_Klk5	14
ENSMUSG00000033765.4_Calm4	14
ENSMUSG00000048455.9_Sprr1b	14
ENSMUSG00000041991.14_Hrnr	14
ENSMUSG00000036951.2_C130079G13Rik	14
ENSMUSG00000044322.6_Dsc1	14
ENSMUSG00000070465.5_Gm9696	14
ENSMUSG00000073602.6_Serpinb3b	14
ENSMUSG00000056270.3_Prr9	14
ENSMUSG00000026327.4_Serpinb11	14
ENSMUSG00000078657.2_Crnn	14
ENSMUSG00000053797.10_Krt16	14
ENSMUSG00000046095.5_Krt32	14
ENSMUSG00000037263.9_1700055N04Rik	14
ENSMUSG00000051225.5_Fam83a	14
ENSMUSG00000032015.11_Pou2f3	14
ENSMUSG00000069441.3_Dsg1a	14
ENSMUSG00000073601.2_Serpinb3c	14
ENSMUSG00000048013.9_Krt35	14
ENSMUSG00000067594.5_Krt77	14
ENSMUSG00000028236.3_Sdr16c5	14
ENSMUSG00000043286.7_Pnpla1	14
ENSMUSG00000045019.4_Acer1	14
ENSMUSG00000028749.7_Pla2g2f	14
ENSMUSG00000011632.6_Pinlyp	14
ENSMUSG00000059956.10_Serpinb12	14	5
ENSMUSG00000063651.7_Cnfn	14
ENSMUSG00000067616.7_Klk11	14
ENSMUSG00000075217.1_4833423E24Rik	14
ENSMUSG00000055561.9_Spink5	14
ENSMUSG00000092586.4_Ly6g6c	14
ENSMUSG00000030693.9_Klk10	14
ENSMUSG00000054046.6_Klk13	14
ENSMUSG00000023041.6_Krt6b	14
ENSMUSG00000063767.2_S100a7a	14
ENSMUSG00000043485.2_Krt34	14
ENSMUSG00000046490.7_Rnf222	14
ENSMUSG00000017204.4_Gsdma	14
ENSMUSG00000031372.7_Trex2	14
ENSMUSG00000050463.8_Krt78	14
ENSMUSG00000043430.5_Psapl1	14
ENSMUSG00000079025.4_Gsdmc	14
ENSMUSG00000034362.7_Csta1	14
ENSMUSG00000037577.8_Ephx3	14
ENSMUSG00000048399.4_Tprg	14
ENSMUSG00000023918.8_Gpr115	14
ENSMUSG00000027401.9_Tgm3	14
ENSMUSG00000049848.7_Ceacam19	14
ENSMUSG00000033268.8_Duox1	14
ENSMUSG00000050762.5_Prss27	14
ENSMUSG00000036731.7_Cysrt1	14
ENSMUSG00000046971.7_Pla2g4f	14
ENSMUSG00000024771.6_Lipk	14
ENSMUSG00000030484.4_Lypd5	14
ENSMUSG00000040127.9_Sdr9c7	14
ENSMUSG00000040154.7_Wfdc5	14
ENSMUSG00000048764.12_Tmprss11f	14
ENSMUSG00000059230.2_Defb4	14
ENSMUSG00000068885.4_Lce3f	14
ENSMUSG00000047884.5_Klk9	14
ENSMUSG00000046354.3_Defb14	14
ENSMUSG00000027913.5_Crct1	14
ENSMUSG00000032807.5_Alox12b	14
ENSMUSG00000090356.2_Teddm3	14
ENSMUSG00000039518.7_Cdsn	14
ENSMUSG00000046259.2_Sprr2h	14
ENSMUSG00000062826.6_Ces2f	14
ENSMUSG00000061126.4_Cyp4f39	14
ENSMUSG00000021123.8_Rdh12	14	36
ENSMUSG00000033508.6_Asprv1	14
ENSMUSG00000025064.10_Col17a1	14	6
ENSMUSG00000085124.1_Gm12766	14	6
ENSMUSG00000026413.8_Pkp1	14	6
ENSMUSG00000058354.6_Krt6a	14
ENSMUSG00000056632.7_Dsg3	14
ENSMUSG00000063130.3_Calml3	14
ENSMUSG00000027224.10_Duoxa1	14
ENSMUSG00000051431.6_Gpr87	14	6
ENSMUSG00000067006.8_Serpinb5	14
ENSMUSG00000057454.4_Lypd3	14
ENSMUSG00000097215.1_Gm26550	14	6
ENSMUSG00000039238.6_Zfp750	14
ENSMUSG00000041287.5_Sox15	14
ENSMUSG00000044041.4_Krt13	14
ENSMUSG00000059668.5_Krt4	14
ENSMUSG00000043681.5_Fam25c	14
ENSMUSG00000101026.1_D730001G18Rik	14
ENSMUSG00000020656.11_Grhl1	14	34
ENSMUSG00000091618.2_H60c	14
ENSMUSG00000032033.11_Barx2	14	6
ENSMUSG00000013766.7_Ly6g6e	14
ENSMUSG00000001020.7_S100a4	14
ENSMUSG00000001025.4_S100a6	14
ENSMUSG00000074457.6_S100a16	14	20
ENSMUSG00000034634.7_Ly6d	14
ENSMUSG00000052688.8_5430435G22Rik	14
ENSMUSG00000060962.8_Dmkn	14
ENSMUSG00000074199.3_Krtdap	14
ENSMUSG00000028862.6_Map3k6	14
ENSMUSG00000011884.9_Gltp	14	35
ENSMUSG00000070305.6_Mpzl3	14	6
ENSMUSG00000024774.11_Ankrd22	14
ENSMUSG00000028860.9_Sytl1	14	9
ENSMUSG00000036960.6_Clca5	14
ENSMUSG00000022123.8_Scel	14	6
ENSMUSG00000042306.7_S100a14	14
ENSMUSG00000025185.10_Loxl4	14
ENSMUSG00000032278.7_Paqr5	14	6
ENSMUSG00000022598.6_Psca	14
ENSMUSG00000050359.7_Sprr1a	14
ENSMUSG00000031098.13_Syt8	14
ENSMUSG00000042501.8_Cpa6	14	2
ENSMUSG00000080115.3_Mettl21b	14
ENSMUSG00000046623.4_Gjb4	14
ENSMUSG00000049128.7_Ivl	14
ENSMUSG00000046694.6_Fam46b	14
ENSMUSG00000071537.3_Klrg2	14
ENSMUSG00000090877.3_Hspa1b	14	13
ENSMUSG00000022938.7_Fam3b	14
ENSMUSG00000038751.5_Ptk6	14
ENSMUSG00000074489.5_Bglap3	14
ENSMUSG00000030703.7_Gdpd3	14	20
ENSMUSG00000031757.6_Mt4	14
ENSMUSG00000025431.4_Crisp1	14
ENSMUSG00000061144.5_Spink12	14
ENSMUSG00000029154.9_Cwh43	14
ENSMUSG00000047586.3_Nccrp1	14
ENSMUSG00000074486.2_Bglap2	14
ENSMUSG00000003227.4_Edar	14	6
ENSMUSG00000047642.10_D930020B18Rik	14	24
ENSMUSG00000021506.7_Pitx1	14	25
ENSMUSG00000100096.1_Gm28760	14
ENSMUSG00000006143.8_Upk3bl	14	6
ENSMUSG00000027376.11_Prom2	14	6
ENSMUSG00000028115.12_Bnipl	14	6
ENSMUSG00000030510.10_Cers3	14	6
ENSMUSG00000051397.4_Tacstd2	14	6
ENSMUSG00000037129.7_Tmprss13	14
ENSMUSG00000039092.5_Sptlc3	14	6
ENSMUSG00000075296.4_Aldh3b2	14
ENSMUSG00000006411.8_Pvrl4	14
ENSMUSG00000034282.3_Evpl	14	6
ENSMUSG00000045027.6_Prss22	14
ENSMUSG00000042367.8_Gjb3	14	6
ENSMUSG00000022510.10_Trp63	14	6
ENSMUSG00000032013.5_Trim29	14
ENSMUSG00000097850.2_4631405K08Rik	14	6
ENSMUSG00000047281.3_Sfn	14	6
ENSMUSG00000054146.8_Krt15	14	6
ENSMUSG00000061527.6_Krt5	14	6
ENSMUSG00000045545.8_Krt14	14	6
ENSMUSG00000037188.7_Grhl3	14	6
ENSMUSG00000038560.7_Sp6	14
ENSMUSG00000026167.10_Wnt10a	14
ENSMUSG00000030862.8_Cpxm2	14	2
ENSMUSG00000079604.5_Gm13219	14	6
ENSMUSG00000041700.9_Lhfpl1	14	1
ENSMUSG00000003849.8_Nqo1	14
ENSMUSG00000044678.7_Ly6k	14
ENSMUSG00000041347.5_Bdkrb1	14
ENSMUSG00000017211.10_Gsdma2	14
ENSMUSG00000038598.9_AI481877	14	19
ENSMUSG00000082815.1_Gm5678	14
ENSMUSG00000026085.7_Lyg1	14
ENSMUSG00000086861.1_Gm15325	14
ENSMUSG00000103084.1_RP24-435G16.5	14
ENSMUSG00000048775.6_Serpinb13	14
ENSMUSG00000081163.1_Defa-ps12	14
ENSMUSG00000043472.10_Lce3d	14
ENSMUSG00000103523.1_2210017I01Rik	14
ENSMUSG00000078998.3_Bpifa6	14
ENSMUSG00000027925.2_Sprr2j-ps	14
ENSMUSG00000042157.2_Sprr2i	14
ENSMUSG00000042212.3_Sprr2d	14
ENSMUSG00000068452.7_Duox2	14
ENSMUSG00000066108.7_Muc5b	14
ENSMUSG00000097691.1_9030616G12Rik	14
ENSMUSG00000086550.1_Pla2g10os	14
ENSMUSG00000104340.1_RP24-65D16.4	14
ENSMUSG00000039775.7_Defb3	14
ENSMUSG00000050756.3_Defb6	14
ENSMUSG00000063522.5_2010109I03Rik	14
ENSMUSG00000026984.4_Il1f6	14
ENSMUSG00000026985.1_Il1f8	14
ENSMUSG00000059832.4_Kprp	14
ENSMUSG00000027912.8_Lce1m	14
ENSMUSG00000090314.2_2310050C09Rik	14
ENSMUSG00000027919.5_Lce1g	14
ENSMUSG00000027923.3_Lce1b	14
ENSMUSG00000095870.1_Lce1k	14
ENSMUSG00000049593.8_Lce1h	14
ENSMUSG00000068889.1_Lce1e	14
ENSMUSG00000042092.5_Lce1c	14
ENSMUSG00000042124.5_Lce1f	14
ENSMUSG00000046676.4_Lce1l	14
ENSMUSG00000103243.1_Lce1d	14
ENSMUSG00000068888.3_Lce1i	14
ENSMUSG00000068890.8_Lce1a2	14
ENSMUSG00000057609.6_Lce1a1	14
ENSMUSG00000068887.4_Lce1j	14
ENSMUSG00000102395.1_AC158361.1	14
ENSMUSG00000103750.1_AC158361.5	14
ENSMUSG00000102724.1_AC158361.2	14
ENSMUSG00000102829.1_AC158361.3	14
ENSMUSG00000103335.1_AC158361.4	14
ENSMUSG00000030713.5_Klk7	14
ENSMUSG00000045475.5_Lce3c	14
ENSMUSG00000071858.3_Gm94	14
ENSMUSG00000081977.6_Flg	14
ENSMUSG00000041567.3_Serpina12	14
ENSMUSG00000103777.1_AC158361.6	14
ENSMUSG00000049133.6_Flg2	14
ENSMUSG00000042031.4_Lce3b	14
ENSMUSG00000074433.4_Lce3e	14
ENSMUSG00000054325.5_Lce3a	14
ENSMUSG00000055811.2_Cldn17	14
ENSMUSG00000075605.3_2300005B03Rik	14
ENSMUSG00000069583.1_Krtap12-1	14
ENSMUSG00000070719.4_Pla2g4d	14
ENSMUSG00000050063.14_Klk6	14
ENSMUSG00000044737.6_Klk14	14
ENSMUSG00000086848.3_Lce6a	14
ENSMUSG00000087194.5_Skint6	14	36
ENSMUSG00000035262.4_Amh	14
ENSMUSG00000104498.1_RP23-109J14.3	14
ENSMUSG00000050092.3_Sprr2b	14
ENSMUSG00000080763.2_Gm12341	14
ENSMUSG00000033967.4_2310014L17Rik	14
ENSMUSG00000054083.7_Capn12	14	35
ENSMUSG00000026450.10_Chit1	14
ENSMUSG00000046748.7_Tmem45a2	14
ENSMUSG00000086428.1_Gm15199	14
ENSMUSG00000070529.7_Wfdc10	14
ENSMUSG00000081640.1_Rplp0-ps1	14
ENSMUSG00000019102.6_Aldh3a1	14
ENSMUSG00000058260.2_Serpina9	14
ENSMUSG00000045566.1_Sprr4	14
ENSMUSG00000075402.1_Krt76	14
ENSMUSG00000061397.7_Krt79	14
ENSMUSG00000021553.9_Slc28a3	14
ENSMUSG00000032257.5_Ankk1	14
ENSMUSG00000090588.2_Gm9573	14
ENSMUSG00000039269.5_2300002M23Rik	14
ENSMUSG00000045539.3_Sprr3	14
ENSMUSG00000041984.2_Rptn	14
ENSMUSG00000044430.7_Klk12	14
ENSMUSG00000054537.8_Tmprss11e	14
ENSMUSG00000054215.2_Sprr2k	14
ENSMUSG00000035861.6_Tmprss11b	14
ENSMUSG00000061259.7_Tmprss11d	14	37
ENSMUSG00000079451.5_Tmprss11g	14
ENSMUSG00000072845.2_Tmprss11a	14	9
ENSMUSG00000047104.4_Pbp2	14
ENSMUSG00000098678.1_Mroh6	14
ENSMUSG00000027225.7_Duoxa2	14
ENSMUSG00000053388.6_Trim50	14	19
ENSMUSG00000050201.5_Otop2	14
ENSMUSG00000022683.9_Pla2g10	14	35
ENSMUSG00000046213.9_Cym	14
ENSMUSG00000098207.1_Arl14	14
ENSMUSG00000023987.10_Pgc	14
ENSMUSG00000073408.2_Dpcr1	14
ENSMUSG00000027485.11_Bpifb1	14
ENSMUSG00000037974.11_Muc5ac	14
ENSMUSG00000024682.3_Gif	14
ENSMUSG00000031430.8_Vsig1	14
ENSMUSG00000031635.9_Anxa10	14
ENSMUSG00000031449.9_Atp4b	14
ENSMUSG00000024028.7_Tff2	14
ENSMUSG00000024032.6_Tff1	14
ENSMUSG00000024738.5_Pga5	14
ENSMUSG00000030049.4_Gkn2	14
ENSMUSG00000030050.3_Gkn1	14
ENSMUSG00000037145.10_2210407C18Rik	14
ENSMUSG00000025068.7_Gsto1	14	34
ENSMUSG00000027068.6_Dhrs9	14	29
ENSMUSG00000094613.1_A630076J17Rik	14
ENSMUSG00000022603.5_Mroh4	14
ENSMUSG00000086474.2_9130204K15Rik	14	3
ENSMUSG00000098008.1_A930001A20Rik	14	36
ENSMUSG00000019761.9_Krt10	14	36
ENSMUSG00000053522.7_Lgals7	14
ENSMUSG00000043165.7_Lor	14	17
ENSMUSG00000046834.6_Krt1	14
ENSMUSG00000046056.10_Sbsn	14
ENSMUSG00000066704.5_Cyp2b19	14
ENSMUSG00000020892.6_Aloxe3	14
ENSMUSG00000070604.3_Vsig10l	14	10
ENSMUSG00000038354.9_Ankrd35	14	8
ENSMUSG00000045094.7_Arhgef37	14	6
ENSMUSG00000020327.3_Fgf22	14
ENSMUSG00000037469.5_Papl	14
ENSMUSG00000060621.4_Nkpd1	14
ENSMUSG00000031258.4_Xkrx	14
ENSMUSG00000049598.5_Vsig8	14
ENSMUSG00000024136.10_Dnase1l2	14	19
ENSMUSG00000078485.2_Plekhn1	14	11
ENSMUSG00000074625.6_Arhgap40	14
ENSMUSG00000055926.2_Gm14137	14
ENSMUSG00000074647.3_Fam83c	14
ENSMUSG00000021319.6_Sfrp4	14
ENSMUSG00000026124.4_Cfc1	14
ENSMUSG00000038242.8_Aox4	14	34
ENSMUSG00000090121.6_Abhd12b	14
ENSMUSG00000079053.3_Gm14010	14
ENSMUSG00000024409.8_Psors1c2	14
ENSMUSG00000090024.1_Gm16350	14
ENSMUSG00000073559.2_Gm8618	14
ENSMUSG00000030732.8_Chrdl2	14
ENSMUSG00000054204.6_Fam150b	14	17
ENSMUSG00000100627.2_A830008E24Rik	14
ENSMUSG00000048699.4_4732456N10Rik	14
ENSMUSG00000081169.1_Gm12551	14
ENSMUSG00000019732.10_Calr3	14	31
ENSMUSG00000056999.10_Ide	14	29
ENSMUSG00000038057.4_Dbil5	14
ENSMUSG00000009092.4_Derl3	14
ENSMUSG00000025329.3_Padi1	14
ENSMUSG00000017607.5_Tns4	14
ENSMUSG00000024521.7_Pmaip1	14	25
ENSMUSG00000020310.8_Madcam1	14	20
ENSMUSG00000049691.8_Nkx3-2	14
ENSMUSG00000017697.3_Ada	14
ENSMUSG00000033216.7_Eefsec	14	8
ENSMUSG00000053746.8_Ptrh1	14
ENSMUSG00000000094.8_Tbx4	13	25
ENSMUSG00000018263.8_Tbx5	13	34
ENSMUSG00000010797.4_Wnt2	13	3
ENSMUSG00000030206.9_Gsg1	13	20
ENSMUSG00000032179.7_Bmp5	13	21
ENSMUSG00000069378.9_Prdm6	13	21
ENSMUSG00000038192.5_Cer1	13
ENSMUSG00000040152.8_Thbs1	13	35
ENSMUSG00000054641.8_Mmrn1	13	35
ENSMUSG00000043251.5_Exoc3l	13	20
ENSMUSG00000085327.1_Gm16104	13
ENSMUSG00000027962.10_Vcam1	13	29
ENSMUSG00000101859.1_Gm29233	13
ENSMUSG00000004837.2_Grap	13	20
ENSMUSG00000017652.12_Cd40	13	20
ENSMUSG00000015452.10_Ager	13	13
ENSMUSG00000021789.10_Sftpa1	13
ENSMUSG00000041247.7_Lamp3	13
ENSMUSG00000056370.11_Sftpb	13
ENSMUSG00000022097.3_Sftpc	13
ENSMUSG00000038791.10_Scgb3a2	13
ENSMUSG00000061100.3_Retnla	13
ENSMUSG00000019905.7_Gprc6a	13
ENSMUSG00000072754.5_Lrcol1	13
ENSMUSG00000029375.6_Cxcl15	13
ENSMUSG00000097087.1_Gm26878	13
ENSMUSG00000102367.1_Kiss1	13
ENSMUSG00000054488.10_Gm9946	13
ENSMUSG00000067158.9_Col4a4	13	1
ENSMUSG00000079465.4_Col4a3	13	36
ENSMUSG00000085514.1_Bcas3os2	13	22
ENSMUSG00000086199.3_Bcas3os1	13	35
ENSMUSG00000018916.5_Csf2	13
ENSMUSG00000025936.11_Gm4956	13
ENSMUSG00000087684.1_1200007C13Rik	13
ENSMUSG00000089874.1_9230117E06Rik	13
ENSMUSG00000101605.1_Ace3	13
ENSMUSG00000021795.9_Sftpd	13
ENSMUSG00000024653.2_Scgb1a1	13
ENSMUSG00000070877.4_Ldlrad1	13
ENSMUSG00000097363.1_Gm26717	13
ENSMUSG00000078487.4_Ankrd65	13
ENSMUSG00000020177.8_9530003J23Rik	13
ENSMUSG00000070531.4_Wfdc6b	13
ENSMUSG00000096107.1_Gm16505	13
ENSMUSG00000019368.9_Sec14l4	13
ENSMUSG00000056973.6_Ces1d	13
ENSMUSG00000074570.9_Cass4	13	35
ENSMUSG00000031725.8_Ces1f	13	16
ENSMUSG00000046080.13_Clec9a	13	35
ENSMUSG00000097448.1_Gm16880	13
ENSMUSG00000079659.1_Tmem243	13	11
ENSMUSG00000097058.1_4930556M19Rik	13
ENSMUSG00000031257.10_Nox1	13	30
ENSMUSG00000038311.9_2410017I17Rik	13
ENSMUSG00000092289.1_Gm6659	13
ENSMUSG00000092366.2_Gm17782	13
ENSMUSG00000073402.7_Gm8909	13
ENSMUSG00000092474.1_Gm20478	13
ENSMUSG00000073403.7_Gm10499	13
ENSMUSG00000092374.1_Gm6623	13
ENSMUSG00000040405.9_Havcr1	13
ENSMUSG00000085992.1_Gm11515	13
ENSMUSG00000086709.1_Gm16263	13	1
ENSMUSG00000092130.1_D030025P21Rik	13
ENSMUSG00000097339.1_Gm26671	13	1
ENSMUSG00000027656.7_Wisp2	13
ENSMUSG00000071392.4_Ect2l	13	6
ENSMUSG00000097120.1_Gm26887	13
ENSMUSG00000045031.14_Cetn4	13	24
ENSMUSG00000071230.5_Npw	13
ENSMUSG00000085838.1_Chn1os1	13
ENSMUSG00000022991.4_Lalba	13
ENSMUSG00000086482.1_1700012C08Rik	13
ENSMUSG00000026269.10_Rnpepl1	13	26
ENSMUSG00000102158.1_RP23-433P9.4	13
ENSMUSG00000057417.6_Dcpp3	13
ENSMUSG00000096445.1_Dcpp1	13
ENSMUSG00000099663.1_Gm29201	13
ENSMUSG00000038291.12_Snx25	13	31
ENSMUSG00000086279.1_Gm15634	13
ENSMUSG00000072999.5_Gm15401	13	14
ENSMUSG00000022236.9_Ropn1l	13
ENSMUSG00000026809.11_1700026L06Rik	13
ENSMUSG00000027530.11_Fabp12	13
ENSMUSG00000030483.10_Cyp2b10	13
ENSMUSG00000032315.5_Cyp1a1	13
ENSMUSG00000085599.1_Gm13449	13	29
ENSMUSG00000027579.6_Srms	13
ENSMUSG00000053353.5_2310001K24Rik	13
ENSMUSG00000087304.1_Gm15415	13
ENSMUSG00000095675.1_Ccl21b	13
ENSMUSG00000096596.1_Gm10591	13
ENSMUSG00000068014.5_Gm14648
ENSMUSG00000081833.1_Gm13669
ENSMUSG00000000078.6_Klf6	12	21
ENSMUSG00000029832.12_Nfe2l3	12	28
ENSMUSG00000030554.11_Synm	12	24
ENSMUSG00000029659.12_Medag	12	1
ENSMUSG00000085881.1_Gm15912	12
ENSMUSG00000048458.8_Fam212b	12	24
ENSMUSG00000051435.7_Fhad1	12	32
ENSMUSG00000023092.12_Fhl1	12	14
ENSMUSG00000024042.6_Sik1	12	34
ENSMUSG00000045838.8_A430105I19Rik	12	20
ENSMUSG00000048120.12_Entpd1	12	31
ENSMUSG00000020682.13_Mmp28	12	20
ENSMUSG00000036040.10_Adamtsl2	12	20
ENSMUSG00000001333.9_Sync	12	13
ENSMUSG00000030616.10_Sytl2	12	13
ENSMUSG00000009647.9_Mcu	12	32
ENSMUSG00000020023.13_Tmcc3	12	31
ENSMUSG00000023067.9_Cdkn1a	12	13
ENSMUSG00000069255.8_Dusp22	12	21
ENSMUSG00000033208.7_S100b	12
ENSMUSG00000056966.6_Gjc3	12	23
ENSMUSG00000056569.6_Mpz	12	23
ENSMUSG00000001334.9_Fndc5	12	13
ENSMUSG00000010342.12_Tex14	12	1
ENSMUSG00000085139.1_A730046J19Rik	12	33
ENSMUSG00000096606.2_Gm4980	12
ENSMUSG00000026544.6_Dusp23	12	2
ENSMUSG00000070423.3_Olfr558	12
ENSMUSG00000040428.13_Plekha4	12	23
ENSMUSG00000058914.8_C1qtnf3	12	13
ENSMUSG00000046275.2_Tusc5	12
ENSMUSG00000036856.4_Wnt4	12	6
ENSMUSG00000085558.3_4930412C18Rik	12	29
ENSMUSG00000003380.10_Rabac1	12	26
ENSMUSG00000027447.6_Cst3	12	31
ENSMUSG00000037499.9_Nenf	12	12
ENSMUSG00000039461.8_Tcta	12	21
ENSMUSG00000051890.9_Klhdc1	12	26
ENSMUSG00000026051.8_1500015O10Rik	12	32
ENSMUSG00000037362.8_Nov	12	1
ENSMUSG00000048581.8_E130311K13Rik	12	29
ENSMUSG00000032418.11_Me1	12	3
ENSMUSG00000018750.10_Zbtb4	12	1
ENSMUSG00000045664.4_Cdc42ep2	12	20
ENSMUSG00000020828.9_Pld2	12	31
ENSMUSG00000024486.5_Hbegf	12	20
ENSMUSG00000045441.4_Gprin3	12	34
ENSMUSG00000025579.10_Gaa	12	26
ENSMUSG00000044716.8_Dok7	12	13
ENSMUSG00000050373.9_Snx21	12	34
ENSMUSG00000031788.9_Kifc3	12	29
ENSMUSG00000033467.8_Crlf2	12	31
ENSMUSG00000085382.1_Gm13861	12
ENSMUSG00000091971.3_Hspa1a	12
ENSMUSG00000008845.5_Cd163	12
ENSMUSG00000025784.4_Clec3b	12	8
ENSMUSG00000079018.6_Ly6c1	12
ENSMUSG00000020377.10_Ltc4s	12
ENSMUSG00000024953.12_Prdx5	12	31
ENSMUSG00000033863.1_Klf9	12	36
ENSMUSG00000085148.1_Mir22hg	12	26
ENSMUSG00000043448.9_Gjc2	12
ENSMUSG00000015085.8_Entpd2	12	23
ENSMUSG00000020810.5_Cygb	12	15
ENSMUSG00000079592.5_C1qtnf5	12
ENSMUSG00000031750.11_Il34	12	13
ENSMUSG00000031070.11_Mrgprf	12
ENSMUSG00000046491.6_C1qtnf2	12	3
ENSMUSG00000040350.11_Trim7	12	38
ENSMUSG00000022594.10_Lynx1	12
ENSMUSG00000025348.8_Itga7	12	24
ENSMUSG00000029096.11_Htra3	12	20
ENSMUSG00000071656.6_Lrrn4cl	12
ENSMUSG00000072812.4_Ahnak2	12	36
ENSMUSG00000022146.8_Osmr	12	20
ENSMUSG00000031451.5_Gas6	12	31
ENSMUSG00000074676.2_Foxs1	12
ENSMUSG00000043631.7_Ecm2	12	12
ENSMUSG00000031789.12_Cngb1	12	28
ENSMUSG00000003721.10_Insig2	12	18
ENSMUSG00000028756.8_Pink1	12	38
ENSMUSG00000045211.4_Nudt18	12	34
ENSMUSG00000037348.11_Paqr7	12	31
ENSMUSG00000035199.6_Arl6ip5	12	13
ENSMUSG00000046876.11_Atxn1	12	26
ENSMUSG00000079037.5_Prnp	12	28
ENSMUSG00000030590.10_Fam98c	12
ENSMUSG00000043432.7_Leng9	12	26
ENSMUSG00000074649.6_BC029722	12	24
ENSMUSG00000067370.3_B3galt4	12
ENSMUSG00000085255.1_Taco1os	12
ENSMUSG00000048249.10_Crebrf	12	10
ENSMUSG00000101856.1_1700096K18Rik	12
ENSMUSG00000049526.7_Tmem202	12
ENSMUSG00000097093.1_C330013E15Rik	12
ENSMUSG00000103103.1_mmu-mir-191	12
ENSMUSG00000021903.7_Galnt15	12
ENSMUSG00000035686.7_Thrsp	12
ENSMUSG00000024011.12_Pi16	12
ENSMUSG00000102059.1_Gm20257	12
ENSMUSG00000026939.8_Tmem141	12	31
ENSMUSG00000053929.12_Cyhr1	12	17
ENSMUSG00000032238.13_Rora	12	21
ENSMUSG00000083282.2_Ctsf	12	36
ENSMUSG00000086604.1_Gm15510	12	14
ENSMUSG00000087478.1_4930506C21Rik	12	38
ENSMUSG00000021396.4_Nxnl2	12	1
ENSMUSG00000052783.12_Grk4	12	1
ENSMUSG00000103668.1_RP23-314I1.1	12
ENSMUSG00000032011.4_Thy1	12	20
ENSMUSG00000050623.4_Tex40	12
ENSMUSG00000034209.4_Rasl10a	12
ENSMUSG00000087075.1_A230065H16Rik	12
ENSMUSG00000024544.8_Ldlrad4	12	20
ENSMUSG00000035352.3_Ccl12	12
ENSMUSG00000024776.13_Stambpl1	12	8
ENSMUSG00000037999.11_Arap2	12	20
ENSMUSG00000047420.7_Fam180a	12
ENSMUSG00000022469.12_Rapgef3	12	20
ENSMUSG00000039316.10_Rftn1	12	31
ENSMUSG00000025085.12_Ablim1	12	29
ENSMUSG00000032763.10_Ilvbl	12
ENSMUSG00000044052.3_Ccr10	12
ENSMUSG00000019970.11_Sgk1	12	15
ENSMUSG00000074217.4_2210011C24Rik	12
ENSMUSG00000020486.14_Sept4	12
ENSMUSG00000037762.6_Slc16a9	12	32
ENSMUSG00000026875.10_Traf1	12
ENSMUSG00000036661.9_Dennd3	12	20
ENSMUSG00000089669.3_Tnfsf13	12
ENSMUSG00000085068.1_Gm15895	12
ENSMUSG00000034035.14_Ccdc17	12
ENSMUSG00000039382.7_Wdr45	12
ENSMUSG00000070806.5_Zmynd12	12	32
ENSMUSG00000087057.3_Gm11730	12
ENSMUSG00000086256.1_Gm12052	12
ENSMUSG00000043794.7_D830025C05Rik	12
ENSMUSG00000086728.2_Man2c1os	12	36
ENSMUSG00000072809.2_9330160F10Rik	12
ENSMUSG00000096052.1_9930004E17Rik	12
ENSMUSG00000000594.7_Gm2a	12	31
ENSMUSG00000045777.10_Ifitm10	12	34
ENSMUSG00000034353.10_Ramp1	12	31
ENSMUSG00000096054.2_Syne1	12	35
ENSMUSG00000031385.10_Plxnb3	12
ENSMUSG00000032750.9_Gab3	12	31
ENSMUSG00000022037.10_Clu	12	35
ENSMUSG00000029359.9_Tesc	12	24
ENSMUSG00000024664.4_Fads3	12	26
ENSMUSG00000026888.10_Grb14	12	34
ENSMUSG00000067279.2_Ppp1r3c	12	34
ENSMUSG00000049265.6_Kcnk3	12	34
ENSMUSG00000059325.10_Hopx	12	34
ENSMUSG00000028005.9_Gucy1b3	12	3
ENSMUSG00000033910.9_Gucy1a3	12	35
ENSMUSG00000059173.15_Pde1a	12	32
ENSMUSG00000017734.11_Dbndd2	12	15
ENSMUSG00000035517.13_Tdrd7	12	37
ENSMUSG00000046727.8_Cystm1	12	24
ENSMUSG00000019806.9_Aig1	12	14
ENSMUSG00000026576.8_Atp1b1	12	34
ENSMUSG00000034570.8_Inpp5j	12
ENSMUSG00000104011.1_RP24-272N10.3	12
ENSMUSG00000042429.8_Adora1	12	13
ENSMUSG00000026123.7_Plekhb2	12	10
ENSMUSG00000024411.9_Aqp4	12	34
ENSMUSG00000060961.10_Slc4a4	12	21
ENSMUSG00000030621.13_Me3	12	9
ENSMUSG00000092071.1_A230065N10Rik	12
ENSMUSG00000040978.4_Gm11992	12
ENSMUSG00000026678.6_Rgs5	12	21
ENSMUSG00000034413.10_Neurl1b	12	34
ENSMUSG00000044646.10_Zbtb7c	12	33
ENSMUSG00000027568.5_Ntsr1	12	28
ENSMUSG00000030946.8_Lhpp	12	14
ENSMUSG00000046593.3_Tmem215	12
ENSMUSG00000036452.13_Arhgap26	12	1
ENSMUSG00000026834.9_Acvr1c	12	28
ENSMUSG00000030491.12_Tdrd12	12	9
ENSMUSG00000045613.5_Chrm2	12	3
ENSMUSG00000073154.6_9330158H04Rik	12	5
ENSMUSG00000085427.3_6430710C18Rik	12
ENSMUSG00000040985.9_Sun3	12
ENSMUSG00000079339.6_Gm14446	12
ENSMUSG00000026893.4_Gca	12	34
ENSMUSG00000045725.4_Prr15	12	22
ENSMUSG00000061718.8_Ppp1r1b	12
ENSMUSG00000042474.6_Faim3	12
ENSMUSG00000000730.9_Dnmt3l	12
ENSMUSG00000087290.1_Gm15866	12	2
ENSMUSG00000020081.5_Tacr2	12
ENSMUSG00000054988.9_Agtr1b	12	4
ENSMUSG00000097124.1_A530020G20Rik	12	29
ENSMUSG00000074595.5_Wfdc6a	12
ENSMUSG00000020085.11_Aifm2	12	7
ENSMUSG00000024395.7_Lims2	12	34
ENSMUSG00000028461.8_Ccdc107	12	1
ENSMUSG00000090841.1_Myl6	12	35
ENSMUSG00000025780.7_Itih5	12	21
ENSMUSG00000043366.9_Olfr78	12
ENSMUSG00000095304.4_Plac9a	12
ENSMUSG00000023336.5_Wfdc1	12	12
ENSMUSG00000053279.6_Aldh1a1	12	12
ENSMUSG00000001507.12_Itga3	12	6
ENSMUSG00000020672.9_Sntg2	12	3
ENSMUSG00000048572.4_Tmem252	12
ENSMUSG00000001552.10_Jup	12	6
ENSMUSG00000026090.12_2010300C02Rik	12	32
ENSMUSG00000015766.10_Eps8	12	1
ENSMUSG00000024187.10_Itfg3	12
ENSMUSG00000038260.9_Trpm4	12	6
ENSMUSG00000057969.11_Sema3b	12	23
ENSMUSG00000052914.4_Cyp2j6	12	23
ENSMUSG00000004843.6_Chmp2b	12	5
ENSMUSG00000029330.8_Cds1	12	32
ENSMUSG00000052560.11_Cpne8	12	20
ENSMUSG00000034616.12_Ssh3	12	5
ENSMUSG00000038879.7_Nipal2	12	6
ENSMUSG00000034919.2_Ttc22	12
ENSMUSG00000048373.7_Fgfbp1	12
ENSMUSG00000086448.1_9330162012Rik	12	6
ENSMUSG00000033577.14_Myo6	12	20
ENSMUSG00000038764.10_Ptpn3	12	6
ENSMUSG00000028082.9_Sh3d19	12	29
ENSMUSG00000036402.9_Gng12	12	31
ENSMUSG00000063652.6_Slc22a21	12	31
ENSMUSG00000031489.10_Adrb3	12	3
ENSMUSG00000086555.1_Gm13446	12
ENSMUSG00000013584.5_Aldh1a2	12	21
ENSMUSG00000027796.2_Smad9	12	3
ENSMUSG00000024186.11_Rgs11	12	24
ENSMUSG00000027134.4_Lpcat4	12	4
ENSMUSG00000039252.7_Lgi2	12	3
ENSMUSG00000039701.7_Usp53	12	6
ENSMUSG00000075415.9_Fnbp1	12	31
ENSMUSG00000034107.6_Ano7	12
ENSMUSG00000004771.8_Rab11a	12	20
ENSMUSG00000024180.9_Tmem8	12	31
ENSMUSG00000053040.9_Aph1c	12	36
ENSMUSG00000028434.8_Epb4.1l4b	12
ENSMUSG00000049721.10_Gal3st1	12	10
ENSMUSG00000029413.10_Naaa	12	8
ENSMUSG00000032246.9_Calml4	12	32
ENSMUSG00000026829.5_Gbgt1	12	31
ENSMUSG00000063611.4_Gm10134	12
ENSMUSG00000030247.7_Kcnj8	12	21
ENSMUSG00000047878.8_A4galt	12	21
ENSMUSG00000049241.5_Hcar1	12
ENSMUSG00000041479.9_Syt15	12
ENSMUSG00000005268.16_Prlr	12	6
ENSMUSG00000006395.12_Hyi	12	29
ENSMUSG00000060579.8_Fhit	12	6
ENSMUSG00000031958.12_Ldhd	12
ENSMUSG00000025647.12_Shisa5	12	31
ENSMUSG00000060147.11_Serpinb6a	12	31
ENSMUSG00000085457.3_1110046J04Rik	12	21
ENSMUSG00000089687.2_Rab42	12
ENSMUSG00000057375.9_Yipf1	12	23
ENSMUSG00000073987.4_Ggh	12	11
ENSMUSG00000038457.12_Tmem255b	12	20
ENSMUSG00000086584.4_Gm12002	12	19
ENSMUSG00000087017.3_4930417H01Rik	12
ENSMUSG00000096968.1_Gm26620	12	13
ENSMUSG00000006638.10_Abhd1	12	22
ENSMUSG00000021867.12_Tmem254b	12
ENSMUSG00000024479.2_Mal2	12	6
ENSMUSG00000031853.4_BC021891	12	6
ENSMUSG00000048826.6_Dact2	12	29
ENSMUSG00000028755.3_Cda	12	29
ENSMUSG00000041261.9_Car8	12	20
ENSMUSG00000072676.7_Tmem254a	12
ENSMUSG00000003271.11_Sult2b1	12	17
ENSMUSG00000012123.11_Aim1l	12
ENSMUSG00000032561.10_Acpp	12	6
ENSMUSG00000018500.2_Adora2b	12	25
ENSMUSG00000034412.9_Tbc1d10a	12
ENSMUSG00000004473.9_Clec11a	12
ENSMUSG00000036412.5_Arsi	12	37
ENSMUSG00000038233.8_Fam198a	12	6
ENSMUSG00000031298.11_Gpr64	12
ENSMUSG00000020122.12_Egfr	12	21
ENSMUSG00000054418.6_2900041M22Rik	12
ENSMUSG00000022096.10_Hr	12	37
ENSMUSG00000052336.6_Cx3cr1	12	31
ENSMUSG00000014158.7_Trpv4	12	23
ENSMUSG00000057315.10_Arhgap24	12	30
ENSMUSG00000046532.7_Ar	12	2
ENSMUSG00000062563.10_Cys1	12	29
ENSMUSG00000040569.9_Slc26a7	12	1
ENSMUSG00000045573.9_Penk	12	4
ENSMUSG00000085996.1_A830012C17Rik	12	1
ENSMUSG00000027386.5_Fbln7	12	21
ENSMUSG00000029335.4_Bmp3	12	17
ENSMUSG00000039519.6_Cyp7b1	12	21
ENSMUSG00000078444.3_Gm10941	12
ENSMUSG00000031554.13_Adam5	12	4
ENSMUSG00000018648.11_Dusp14	12	32
ENSMUSG00000029868.9_Trpv6	12
ENSMUSG00000027375.10_Mal	12	23
ENSMUSG00000052415.5_Tchh	12
ENSMUSG00000020566.14_Atp6v1c2	12
ENSMUSG00000038572.7_Bpifb5	12
ENSMUSG00000022595.7_Lypd2	12
ENSMUSG00000022947.7_Cbr3	12
ENSMUSG00000026989.5_Dapl1	12
ENSMUSG00000024972.12_Lgals12	12
ENSMUSG00000035818.9_Plekhs1	12
ENSMUSG00000026062.8_Slc9a2	12	17
ENSMUSG00000031373.4_Car5b	12	2
ENSMUSG00000074065.4_Gm10617	12
ENSMUSG00000025372.12_Baiap2	12	29
ENSMUSG00000085207.1_Gm11767	12
ENSMUSG00000029304.10_Spp1	12	38
ENSMUSG00000103766.1_RHBG	12
ENSMUSG00000016495.8_Plgrkt	12	31
ENSMUSG00000082088.1_Gm15753	12
ENSMUSG00000074039.6_4930520O04Rik	12	4
ENSMUSG00000040046.9_Tph1	12
ENSMUSG00000043795.4_Prr33	12
ENSMUSG00000019966.13_Kitl	12	29
ENSMUSG00000087006.3_Gm13889	12	17
ENSMUSG00000055866.9_Per2	12	29
ENSMUSG00000079998.2_Gm12947	12
ENSMUSG00000085135.3_Gm13713	12
ENSMUSG00000000811.9_Txnrd3	12
ENSMUSG00000095098.1_Ccdc85b	12
ENSMUSG00000087484.1_2900089D17Rik	12	36
ENSMUSG00000026154.4_1110058L19Rik	12
ENSMUSG00000045519.10_Zfp560	12	16
ENSMUSG00000100691.1_2010320M18Rik	12	16
ENSMUSG00000048406.5_B330016D10Rik	12
ENSMUSG00000098120.1_Gm5914	12	12
ENSMUSG00000099632.1_2900093K20Rik	12	17
ENSMUSG00000074580.7_4931440P22Rik	12
ENSMUSG00000097059.1_Fam120aos	12
ENSMUSG00000001211.10_Agpat3	12	29
ENSMUSG00000031534.10_Smim19	12
ENSMUSG00000046747.8_Gm9812	12
ENSMUSG00000029209.11_Gnpda2	12
ENSMUSG00000051185.9_Fam174a	12
ENSMUSG00000063889.12_Crem	12	1
ENSMUSG00000063172.9_Hspb11	12	21
ENSMUSG00000059824.6_Dbp	12	20
ENSMUSG00000100017.1_2410022M11Rik	12
ENSMUSG00000074178.2_Gm10638	12
ENSMUSG00000074398.5_Gm15441	12	7
ENSMUSG00000029059.5_Fam213b	12	34
ENSMUSG00000084925.3_1810062O18Rik	12	31
ENSMUSG00000046683.12_0610025J13Rik	12
ENSMUSG00000044387.5_2410080I02Rik	12
ENSMUSG00000045106.8_Ccdc73	12
ENSMUSG00000102545.1_RP24-253I2.1	12
ENSMUSG00000081824.5_BC002163	12
ENSMUSG00000085012.1_Gm15492	12	26
ENSMUSG00000038135.4_Crygn	12	37
ENSMUSG00000080824.1_Gm9001	12
ENSMUSG00000092381.1_Gm20512	12
ENSMUSG00000046487.6_Mospd4	12
ENSMUSG00000019178.13_Styxl1	12	25
ENSMUSG00000041673.7_Lrrc18	12
ENSMUSG00000086111.1_Gm15326	12
ENSMUSG00000025723.8_Nmb	12
ENSMUSG00000097714.1_Gm20109	12
ENSMUSG00000090173.4_Fbxw10	12	13
ENSMUSG00000086600.4_C030005K06Rik	12	21
ENSMUSG00000028182.10_Lrriq3	12	25
ENSMUSG00000072573.2_Gm10369	12
ENSMUSG00000097740.1_E030044B06Rik	12
ENSMUSG00000100301.2_6030407O03Rik	12	23
ENSMUSG00000040323.13_Gm15429	12
ENSMUSG00000085730.3_Gm13307	12
ENSMUSG00000091577.2_Gm6211	12	20
ENSMUSG00000000708.10_Kat2b	12	22
ENSMUSG00000023961.12_Enpp4	12	19
ENSMUSG00000026430.11_Rassf5	12	34
ENSMUSG00000079363.3_Gbp4	12	21
ENSMUSG00000026721.11_Rabgap1l	12	22
ENSMUSG00000021403.2_Serpinb9b	12
ENSMUSG00000029426.7_Scarb2	12	23
ENSMUSG00000064057.8_Scgb3a1	12
ENSMUSG00000069515.5_Lyz1	12
ENSMUSG00000086564.5_Cd101	12	34
ENSMUSG00000030158.8_Clec12b	12
ENSMUSG00000044471.7_Lincpint	12
ENSMUSG00000066944.1_4921513D11Rik	12
ENSMUSG00000057157.3_Gm6054	12
ENSMUSG00000002831.9_Plin4	12
ENSMUSG00000092171.1_4833427F10Rik	12
ENSMUSG00000030409.11_Dmpk	12	13
ENSMUSG00000071347.3_C1qtnf9	12
ENSMUSG00000028420.9_Tmem38b	12	12
ENSMUSG00000083355.1_Gm11581	12
ENSMUSG00000028427.9_Aqp7	12
ENSMUSG00000060981.6_Hist1h4h	12
ENSMUSG00000091366.1_Gm17040	12
ENSMUSG00000039496.4_Cdnf	12
ENSMUSG00000059027.10_9630013D21Rik	12
ENSMUSG00000063442.5_Gm7117	12
ENSMUSG00000033576.7_Apol6	12
ENSMUSG00000052154.3_Gm9870	12
ENSMUSG00000004558.10_Ndrg2	12	34
ENSMUSG00000032047.5_Acat1	12	29
ENSMUSG00000023861.13_Mpc1	12	2
ENSMUSG00000091498.4_Mpc1-ps	12
ENSMUSG00000038195.6_Rilp	12
ENSMUSG00000025911.10_Adhfe1	12	36
ENSMUSG00000011305.7_Plin5	12
ENSMUSG00000026664.7_Phyh	12	29
ENSMUSG00000039648.10_Ccbl1	12
ENSMUSG00000021238.10_Aldh6a1	12	29
ENSMUSG00000064202.11_4430402I18Rik	12	29
ENSMUSG00000079484.8_Phyhd1	12	29
ENSMUSG00000024084.7_Qpct	12	29
ENSMUSG00000034258.3_Mfsd7c	12	29
ENSMUSG00000014313.10_Cox6c	12	34
ENSMUSG00000022820.3_Ndufb4	12
ENSMUSG00000023089.8_Ndufa5	12
ENSMUSG00000071528.3_Usmg5	12	24
ENSMUSG00000022450.5_Ndufa6	12	26
ENSMUSG00000064354.1_mt-Co2	12
ENSMUSG00000064358.1_mt-Co3	12
ENSMUSG00000064337.1_mt-Rnr1	12	17
ENSMUSG00000064339.1_mt-Rnr2	12	17
ENSMUSG00000064345.1_mt-Nd2	12	26
ENSMUSG00000101939.1_Gm28438	12
ENSMUSG00000064367.1_mt-Nd5	12	26
ENSMUSG00000064368.1_mt-Nd6	12	17
ENSMUSG00000064360.1_mt-Nd3	12
ENSMUSG00000064351.1_mt-Co1	12	26
ENSMUSG00000101111.1_Gm28437	12
ENSMUSG00000083563.1_Gm13340	12
ENSMUSG00000101249.1_Gm29216	12
ENSMUSG00000067736.2_Gm10222	12
ENSMUSG00000025466.14_Fuom	12	38
ENSMUSG00000028229.7_Rmdn1	12	29
ENSMUSG00000050174.11_Nudt6	12	29
ENSMUSG00000074064.6_Mlycd	12	31
ENSMUSG00000020889.11_Nr1d1	12	35
ENSMUSG00000027698.10_Nceh1	12	31
ENSMUSG00000051319.6_1500011K16Rik	12	14
ENSMUSG00000087380.3_2210408F21Rik	12	31
ENSMUSG00000057580.4_Gm10012	12
ENSMUSG00000066491.4_Gm6265	12
ENSMUSG00000083863.1_Gm13341	12
ENSMUSG00000089838.1_Gm2962	12
ENSMUSG00000048772.11_Tmem53	12	32
ENSMUSG00000057054.7_Inca1	12	29
ENSMUSG00000024905.11_Mtl5	12	31
ENSMUSG00000024955.9_Esrra	12	27
ENSMUSG00000032602.6_Slc25a20	12	29
ENSMUSG00000081485.5_Gm12338	12
ENSMUSG00000040740.7_Slc25a34	12
ENSMUSG00000092241.1_Gm20522	12
ENSMUSG00000037573.5_Tob1	12	16
ENSMUSG00000017417.10_Plxdc1	12	31
ENSMUSG00000049734.8_Trex1	12
ENSMUSG00000032652.9_Crebl2	12	6
ENSMUSG00000092805.2_Gm26461	12
ENSMUSG00000099021.1_Gm22405	12
ENSMUSG00000099250.1_Gm26191	12
ENSMUSG00000035692.6_Isg15	12
ENSMUSG00000062488.9_I830012O16Rik	12
ENSMUSG00000074896.3_Ifit3	12
ENSMUSG00000037095.7_Lrg1	12
ENSMUSG00000073555.1_Gm4951	12
ENSMUSG00000073491.6_Pydc4	12
ENSMUSG00000063954.7_Hist2h2aa1	12
ENSMUSG00000064220.6_Hist2h2aa2	12
ENSMUSG00000097162.1_2310010J17Rik	12	32
ENSMUSG00000062081.6_Gm6055	12
ENSMUSG00000069899.3_Gm12166	12
ENSMUSG00000020604.9_Arsg	12	32
ENSMUSG00000021190.10_Lgmn	12	31
ENSMUSG00000058163.9_Gm5431	12
ENSMUSG00000057346.7_Apol9a	12
ENSMUSG00000068246.5_Apol9b	12
ENSMUSG00000031337.12_Mtm1	12	26
ENSMUSG00000037580.9_Gch1	12	29
ENSMUSG00000058492.4_Scp2-ps2	12
ENSMUSG00000081473.3_Gm4853	12
ENSMUSG00000102923.1_RP23-226J18.5	12
ENSMUSG00000090639.1_Gm20425	12
ENSMUSG00000098387.2_Pet117	12
ENSMUSG00000021631.8_Mrps36-ps1	12
ENSMUSG00000097790.1_Gm16399	12
ENSMUSG00000084830.2_Gm14539	12
ENSMUSG00000024761.2_Gm16437	12
ENSMUSG00000066270.3_Gm10157	12
ENSMUSG00000081228.1_Gm16089	12
ENSMUSG00000042962.4_Gm5436	12
ENSMUSG00000044751.5_Gm12231	12
ENSMUSG00000068706.2_Gm10250	12
ENSMUSG00000084384.3_Gm12251	12
ENSMUSG00000079941.1_Gm11273	12
ENSMUSG00000097245.1_Gm5421	12
ENSMUSG00000083820.1_Gm6415	12
ENSMUSG00000081164.1_Gm8722	12
ENSMUSG00000067106.6_Gm5529	12
ENSMUSG00000067161.6_Gm5560	12
ENSMUSG00000075053.2_Vdac3-ps1	12
ENSMUSG00000078480.3_Mrpl48-ps	12
ENSMUSG00000072407.3_Gm6419	12
ENSMUSG00000080002.2_Gm5566	12
ENSMUSG00000095588.1_Gm12350	12
ENSMUSG00000094685.1_Gm5900	12
ENSMUSG00000080893.1_Gm15920	12	16
ENSMUSG00000051116.5_Gm8121	12
ENSMUSG00000080836.1_Gm6444	12
ENSMUSG00000083019.2_Gm6222	12
ENSMUSG00000084098.1_Gm13422	12
ENSMUSG00000072594.3_Gm16439	12
ENSMUSG00000084093.1_Gm16418	12
ENSMUSG00000084168.3_Atp5l2-ps	12
ENSMUSG00000021741.3_Gm5457	12
ENSMUSG00000081700.1_Gm14337	12
ENSMUSG00000063830.5_Gm6065	12
ENSMUSG00000081021.1_Gm11964	12
ENSMUSG00000083879.4_Gm14038	12
ENSMUSG00000023341.10_Mx2	12
ENSMUSG00000044854.7_1700056E22Rik	12
ENSMUSG00000097489.1_Gm26808	12
ENSMUSG00000087387.1_Gm15420	12
ENSMUSG00000100838.1_Gm29094	12
ENSMUSG00000098369.3_Gm2274	12
ENSMUSG00000034765.6_Dusp5	12	20
ENSMUSG00000101191.2_Gm28809	12
ENSMUSG00000073878.3_Gm13304	12
ENSMUSG00000082419.3_Gm11425	12
ENSMUSG00000103974.1_AL589742.1	12
ENSMUSG00000028459.7_Cd72	12
ENSMUSG00000087361.3_0610043K17Rik	12	38
ENSMUSG00000086717.1_Gm15655	12
ENSMUSG00000055341.9_Zfp457	12
ENSMUSG00000103957.1_RP23-206D14.7	12
ENSMUSG00000088651.1_Gm24853	12
ENSMUSG00000086820.1_Gm11465	12
ENSMUSG00000000215.6_Ins2	11	32
ENSMUSG00000023433.8_Cela3b	11
ENSMUSG00000058579.5_Cela2a	11
ENSMUSG00000057163.3_Prss2	11
ENSMUSG00000058119.6_Gm5771	11
ENSMUSG00000026818.5_Cel	11
ENSMUSG00000071521.4_Try10	11
ENSMUSG00000062751.5_Prss1	11
ENSMUSG00000071517.6_Gm10334	11
ENSMUSG00000071519.6_Prss3	11
ENSMUSG00000036938.13_Try5	11
ENSMUSG00000031957.5_Ctrb1	11
ENSMUSG00000074268.3_Amy2a5	11
ENSMUSG00000093931.1_Amy2a3	11
ENSMUSG00000096770.1_Amy2a4	11
ENSMUSG00000096569.1_Amy2a2	11
ENSMUSG00000059654.5_Reg1	11
ENSMUSG00000029882.5_2210010C04Rik	11
ENSMUSG00000054106.7_Try4	11
ENSMUSG00000084174.2_Sycn	11
ENSMUSG00000004821.1_Tmed11	11
ENSMUSG00000068341.4_Reg3d	11
ENSMUSG00000045091.4_Aqp12	11
ENSMUSG00000081506.1_Amy2-ps1	11
ENSMUSG00000034139.4_Serpini2	11
ENSMUSG00000083079.4_Amy2b	11
ENSMUSG00000035804.4_Ins1	11
ENSMUSG00000011463.5_Cpb1	11
ENSMUSG00000035896.4_Rnase1	11
ENSMUSG00000041681.2_Iapp	11
ENSMUSG00000049350.5_Zg16	11
ENSMUSG00000017316.9_Ppy	11
ENSMUSG00000052271.7_Bhlha15	11
ENSMUSG00000084939.2_Gm830	11
ENSMUSG00000000394.11_Gcg	11	37
ENSMUSG00000029706.11_Pax4	11
ENSMUSG00000019900.13_Rfx6	11	6
ENSMUSG00000017007.5_Rbpjl	11
ENSMUSG00000028463.10_Car9	11
ENSMUSG00000030219.9_Erp27	11
ENSMUSG00000054446.8_Cpa1	11
ENSMUSG00000039330.4_Tsga10ip	11
ENSMUSG00000044220.13_Nkx2-3	11	3
ENSMUSG00000092250.1_Gm20467	11
ENSMUSG00000054161.10_Fam83e	11	16
ENSMUSG00000070563.4_Spaca4	11
ENSMUSG00000000544.10_Gpa33	11
ENSMUSG00000032226.5_Gcnt3	11
ENSMUSG00000041737.7_Tmem45b	11	6
ENSMUSG00000043705.6_Capn13	11
ENSMUSG00000021263.6_Degs2	11	23
ENSMUSG00000001023.6_S100a5	11
ENSMUSG00000018623.9_Mmp7	11
ENSMUSG00000055748.8_Gsdmc4	11
ENSMUSG00000027456.8_Sdcbp2	11
ENSMUSG00000068893.5_Sprr2a2	11
ENSMUSG00000074445.4_Sprr2a3	11
ENSMUSG00000078664.2_Sprr2a1	11
ENSMUSG00000085683.1_9130409J20Rik	11
ENSMUSG00000006642.2_Tcf23	11
ENSMUSG00000063903.4_Klk1	11
ENSMUSG00000037953.7_A4gnt	11
ENSMUSG00000074179.7_Gm10639	11
ENSMUSG00000091492.1_Gm17025	11
ENSMUSG00000074653.6_Lrrc31	11
ENSMUSG00000013653.2_1810065E05Rik	11
ENSMUSG00000025002.5_Cyp2c55	11
ENSMUSG00000067229.3_Cyp2c66	11
ENSMUSG00000053054.9_Adh6a	11
ENSMUSG00000061825.5_Ces2c	11
ENSMUSG00000095026.1_Gm3336	11
ENSMUSG00000039364.9_Sectm1b	11
ENSMUSG00000040121.4_Rep15	11	3
ENSMUSG00000091345.4_Col6a5	11
ENSMUSG00000009248.5_Ascl2	11
ENSMUSG00000026271.11_Gpr35	11	36
ENSMUSG00000067714.9_Lpar5	11	31
ENSMUSG00000029377.4_Ereg	11
ENSMUSG00000033187.7_BC016579	11	35
ENSMUSG00000044626.8_Liph	11	26
ENSMUSG00000104350.1_RP23-175B15.2	11
ENSMUSG00000087669.1_Gm11724	11
ENSMUSG00000027219.9_Slc28a2	11
ENSMUSG00000051314.7_Ffar2	11	31
ENSMUSG00000048534.6_Amica1	11
ENSMUSG00000033213.12_AA467197	11
ENSMUSG00000062007.8_Hsh2d	11
ENSMUSG00000075010.4_AW112010	11
ENSMUSG00000001095.5_Slc13a2	11
ENSMUSG00000006469.9_Slc34a3	11
ENSMUSG00000087171.1_Gm12962	11
ENSMUSG00000030004.6_Nat8	11
ENSMUSG00000036123.6_Slc9a3	11
ENSMUSG00000019893.7_Ros1	11	29
ENSMUSG00000023247.2_Guca2a	11
ENSMUSG00000025497.10_Cdhr5	11
ENSMUSG00000032978.10_Guca2b	11
ENSMUSG00000029811.10_Aoc1	11
ENSMUSG00000023914.12_Mep1a	11	25
ENSMUSG00000042096.11_Dao	11
ENSMUSG00000050866.7_Clrn3	11
ENSMUSG00000024313.7_Mep1b	11
ENSMUSG00000032105.4_Pdzd3	11
ENSMUSG00000024131.7_Slc3a1	11
ENSMUSG00000046840.12_Hnf4aos	11	29
ENSMUSG00000074261.1_Erich4	11
ENSMUSG00000090175.1_Ugt1a9	11
ENSMUSG00000053862.5_Slc51b	11
ENSMUSG00000030492.12_Slc7a9	11	29
ENSMUSG00000030769.11_Slc5a11	11
ENSMUSG00000047230.6_Cldn2	11
ENSMUSG00000029867.5_1700034O15Rik	11
ENSMUSG00000011034.4_Slc5a1	11
ENSMUSG00000027317.8_Ppp1r14d	11
ENSMUSG00000035852.6_Misp	11
ENSMUSG00000070661.6_Rnf186	11
ENSMUSG00000013418.8_B4galnt2	11	6
ENSMUSG00000017688.10_Hnf4g	11	29
ENSMUSG00000026175.8_Vil1	11	6
ENSMUSG00000055114.7_Anxa13	11
ENSMUSG00000053182.10_Gm609	11
ENSMUSG00000034427.12_Myo15b	11
ENSMUSG00000078439.5_Smim24	11
ENSMUSG00000021336.12_Slc17a4	11
ENSMUSG00000024388.10_Myo7b	11	6
ENSMUSG00000026149.2_Tm4sf20	11
ENSMUSG00000030494.9_Rhpn2	11	29
ENSMUSG00000023073.1_Slc10a2	11
ENSMUSG00000026726.10_Cubn	11	29
ENSMUSG00000075520.5_Malrd1	11	32
ENSMUSG00000022583.8_Ly6f	11
ENSMUSG00000085042.3_Abhd11os	11	3
ENSMUSG00000001225.8_Slc26a3	11
ENSMUSG00000020447.5_Npc1l1	11	36
ENSMUSG00000092618.2_Btnl6	11
ENSMUSG00000021640.5_Naip1	11
ENSMUSG00000062638.10_Btnl1	11
ENSMUSG00000022755.4_Gpr128	11
ENSMUSG00000030155.6_Clec2e	11
ENSMUSG00000074195.3_AI747448	11
ENSMUSG00000024340.10_Btnl2	11
ENSMUSG00000025528.6_2010106E10Rik	11
ENSMUSG00000070777.4_Ceacam20	11
ENSMUSG00000026531.4_Mptx1	11
ENSMUSG00000083020.1_Gm15331	11
ENSMUSG00000029678.5_Hyal5	11	31
ENSMUSG00000048473.11_Gm766	11
ENSMUSG00000079492.2_Gm11127	11
ENSMUSG00000030364.4_Clec2h	11
ENSMUSG00000044860.9_Gm1123	11
ENSMUSG00000072571.2_Tmem253	11
ENSMUSG00000085574.1_Gm13053	11	29
ENSMUSG00000024105.2_Themis3	11
ENSMUSG00000053852.7_Gpr112	11
ENSMUSG00000029865.4_Sval1	11
ENSMUSG00000074440.3_Defa3	11
ENSMUSG00000078586.3_Gm11735	11
ENSMUSG00000079113.3_Gm7861	11
ENSMUSG00000021216.6_Tubal3	11
ENSMUSG00000102802.1_RP23-75P5.3	11
ENSMUSG00000094584.2_Ms4a18	11
ENSMUSG00000029646.3_Cdx2	11
ENSMUSG00000060208.5_Defa17	11
ENSMUSG00000064213.5_Defa24	11
ENSMUSG00000061531.8_Tmem236	11
ENSMUSG00000090700.1_Cyp4f40	11
ENSMUSG00000085502.1_Gm12320	11
ENSMUSG00000086513.3_9130208D14Rik	11
ENSMUSG00000095649.3_Gm8979	11
ENSMUSG00000098426.1_Gm27149	11
ENSMUSG00000027876.4_Reg4	11
ENSMUSG00000039339.3_2010001E11Rik	11
ENSMUSG00000030472.8_Ceacam18	11
ENSMUSG00000028217.7_Cdh17	11
ENSMUSG00000031621.5_Isx	11
ENSMUSG00000042638.10_Gucy2c	11	6
ENSMUSG00000024619.8_Cdx1	11
ENSMUSG00000054128.12_H2-T3	11
ENSMUSG00000034057.7_Myrfl	11	24
ENSMUSG00000098836.1_Gm27572	11
ENSMUSG00000024731.11_Ms4a10	11
ENSMUSG00000053695.3_Defb37	11
ENSMUSG00000070574.1_2310016G11Rik	11
ENSMUSG00000094091.1_Gm21885	11
ENSMUSG00000098037.1_Gm7765	11
ENSMUSG00000025515.11_Muc2	11
ENSMUSG00000044309.7_Apol7c	11
ENSMUSG00000095704.1_Gm8221	11
ENSMUSG00000060615.5_Ang4	11
ENSMUSG00000058618.6_AY761184	11
ENSMUSG00000092243.4_Gm7030	11
ENSMUSG00000013643.9_Lypd8	11
ENSMUSG00000047517.9_Dmbt1	11
ENSMUSG00000067231.4_Cyp2c65	11
ENSMUSG00000021208.9_Ifi27l2b	11
ENSMUSG00000040600.8_Eps8l3	11
ENSMUSG00000058063.4_Trim31	11
ENSMUSG00000073420.6_Btnl5-ps	11
ENSMUSG00000058435.5_Btnl4	11
ENSMUSG00000079440.2_Alpi	11
ENSMUSG00000025467.8_Prap1	11	38
ENSMUSG00000028255.5_Clca3	11
ENSMUSG00000025401.8_Myo1a	11	21
ENSMUSG00000037033.9_Clca4	11
ENSMUSG00000024730.7_Ms4a8a	11
ENSMUSG00000039193.7_Nlrc4	11	31
ENSMUSG00000053964.12_Lgals4	11	31
ENSMUSG00000047730.13_Fcgbp	11
ENSMUSG00000048992.8_Prss32	11
ENSMUSG00000038599.10_Capn8	11
ENSMUSG00000046804.9_Phgr1	11
ENSMUSG00000064177.6_Ghrl	11
ENSMUSG00000029644.6_Pdx1	11
ENSMUSG00000098053.1_Gm27033	11
ENSMUSG00000092570.3_2210019I11Rik	11
ENSMUSG00000087047.4_1700110K17Rik	11	29
ENSMUSG00000067206.2_Lrrc66	11
ENSMUSG00000014351.8_Gip	11
ENSMUSG00000021566.6_Slc6a19os	11
ENSMUSG00000046456.10_Tmem150b	11	31
ENSMUSG00000073399.5_Trim40	11
ENSMUSG00000047528.9_Als2cr12	11
ENSMUSG00000103579.1_RP23-307B15.3	11
ENSMUSG00000025557.9_Slc15a1	11
ENSMUSG00000030650.13_Tmc5	11	9
ENSMUSG00000026354.8_Lct	11	19
ENSMUSG00000094840.1_A630081J09Rik	11
ENSMUSG00000030278.7_Cidec	11
ENSMUSG00000032080.6_Apoa4	11
ENSMUSG00000042041.6_2010003K11Rik	11
ENSMUSG00000074373.6_Gm10680	11
ENSMUSG00000074435.6_Smcp	11
ENSMUSG00000035780.2_Ugt2a3	11
ENSMUSG00000036151.11_Tm6sf2	11	11
ENSMUSG00000078938.5_Syce3	11
ENSMUSG00000030934.8_Oat	11	34
ENSMUSG00000070284.6_Gmppb	11	27
ENSMUSG00000037366.10_Pafah2	11	29
ENSMUSG00000038422.2_Hdhd3	11
ENSMUSG00000086706.3_Gm15848	11
ENSMUSG00000032528.4_Vipr1	11
ENSMUSG00000024124.5_Prss30	11
ENSMUSG00000027790.10_Sis	11
ENSMUSG00000095066.1_Defa20	11
ENSMUSG00000074444.4_Gm15284	11
ENSMUSG00000037390.11_Muc3	11
ENSMUSG00000065956.2_Gm14850	11
ENSMUSG00000079114.3_Gm7849	11
ENSMUSG00000021665.7_Hexb	11	31
ENSMUSG00000025232.7_Hexa	11	31
ENSMUSG00000045594.9_Glb1	11	31
ENSMUSG00000067297.4_2010002M12Rik	11
ENSMUSG00000028836.10_Slc30a2	11
ENSMUSG00000033644.4_Piwil2	11
ENSMUSG00000018919.6_Tm4sf5	11
ENSMUSG00000028415.4_Spink4	11
ENSMUSG00000035699.7_Slc51a	11
ENSMUSG00000040498.6_Igsf23	11
ENSMUSG00000073598.3_1700066B19Rik	11	20
ENSMUSG00000020226.9_Slc5a4b	11
ENSMUSG00000054999.2_Naaladl1	11	25
ENSMUSG00000025726.7_Slc28a1	11	26
ENSMUSG00000052102.10_Gnpda1	11	31
ENSMUSG00000081059.3_Gm11945	11
ENSMUSG00000022780.5_Mfi2	11
ENSMUSG00000032292.4_Nr2e3	11	6
ENSMUSG00000026958.9_Dpp7	11	7
ENSMUSG00000042684.8_Npl	11	31
ENSMUSG00000050747.10_Trim15	11
ENSMUSG00000052363.7_Zdhhc19	11	27
ENSMUSG00000074003.3_Gucy2d	11
ENSMUSG00000066176.3_Gm12511	11
ENSMUSG00000078182.4_Gm6083	11
ENSMUSG00000021565.12_Slc6a19	11
ENSMUSG00000025347.3_Mettl7b	11
ENSMUSG00000034785.10_Dio1	11
ENSMUSG00000028008.6_Asic5	11
ENSMUSG00000031163.2_Glod5	11
ENSMUSG00000032066.9_Bco2	11
ENSMUSG00000103392.1_RP23-436F15.5	11
ENSMUSG00000037686.5_Aspg	11
ENSMUSG00000058022.9_Adtrp	11	36
ENSMUSG00000089960.1_Ugt1a1	11
ENSMUSG00000019429.7_Ffar3	11
ENSMUSG00000024292.10_Cyp4f14	11
ENSMUSG00000085078.1_C030013C21Rik	11	4
ENSMUSG00000102047.1_2010010A06Rik	11
ENSMUSG00000020059.5_Sycp3	11	36
ENSMUSG00000022857.9_Tmprss15	11
ENSMUSG00000079180.4_Mptx2	11
ENSMUSG00000036500.4_Akp3	11
ENSMUSG00000027902.7_Chil6	11
ENSMUSG00000073407.1_Gm6034	11
ENSMUSG00000062064.6_Slc2a7	11
ENSMUSG00000046697.12_Enpp7	11
ENSMUSG00000061728.5_Btnl7-ps	11
ENSMUSG00000104275.1_RP24-388D8.7	11
ENSMUSG00000060508.11_Nlrp9b	11
ENSMUSG00000084824.1_Gm16344	11
ENSMUSG00000079174.3_Gm3054	11
ENSMUSG00000047562.2_Mmp10	11
ENSMUSG00000050158.4_Olfr165	11
ENSMUSG00000069259.6_Prl6a1	11
ENSMUSG00000041735.7_Gm13178	11
ENSMUSG00000078504.2_Gm438	11
ENSMUSG00000097468.1_2310010G23Rik	11
ENSMUSG00000094651.2_Gal3st2	11
ENSMUSG00000020600.9_Slc7a15	11	29
ENSMUSG00000024254.11_Abcg8	11	32
ENSMUSG00000028744.11_Pqlc2	11	31
ENSMUSG00000081475.1_Gm14558	11
ENSMUSG00000102084.1_Gm29638	11
ENSMUSG00000100738.1_2010106C02Rik	11
ENSMUSG00000087404.1_Gm11752	11
ENSMUSG00000024768.5_Lipf	11
ENSMUSG00000050844.5_1700020N01Rik	11
ENSMUSG00000020405.4_Fabp6	11
ENSMUSG00000038209.8_Itln1	11
ENSMUSG00000068547.5_Clca6	11
ENSMUSG00000090990.1_Gm17197	11
ENSMUSG00000085116.1_Gm2735	11
ENSMUSG00000102917.1_RP23-75G11.4	11
ENSMUSG00000104368.1_RP24-150H14.2	11
ENSMUSG00000021360.11_Gcnt2	11	30
ENSMUSG00000035506.12_Slc12a8	11	36
ENSMUSG00000094594.1_Tpd52-ps	11
ENSMUSG00000097673.1_Gm26608	11	12
ENSMUSG00000029248.10_1700023E05Rik	11
ENSMUSG00000030865.4_Chp2	11
ENSMUSG00000058624.8_Gda	11	38
ENSMUSG00000040584.8_Abcb1a	11	20
ENSMUSG00000079507.6_H2-Q1	11
ENSMUSG00000091705.4_H2-Q2	11
ENSMUSG00000036381.9_P2ry14	11	35
ENSMUSG00000079434.4_Neu2	11	29
ENSMUSG00000090608.1_Gm17200	11
ENSMUSG00000002332.11_Dhrs1	11	17
ENSMUSG00000028673.6_Fuca1	11	31
ENSMUSG00000019320.9_Noxo1	11	11
ENSMUSG00000049624.9_Slc17a5	11	31
ENSMUSG00000085890.3_Tnfsf13os	11
ENSMUSG00000043487.3_Acot6	11	29
ENSMUSG00000050052.7_Tdrp	11	20
ENSMUSG00000102615.1_RP23-81K14.2	11
ENSMUSG00000014353.10_Tmem87b	11	31
ENSMUSG00000020818.12_Mfsd11	11	31
ENSMUSG00000018900.7_Slc22a5	11	36
ENSMUSG00000040105.3_Ppapdc2	11
ENSMUSG00000042659.10_Arrdc4	11	31
ENSMUSG00000051483.8_Cbr1	11	35
ENSMUSG00000015962.5_1700016C15Rik	11
ENSMUSG00000087444.1_Gm5475	11
ENSMUSG00000024644.12_Cndp2	11	26
ENSMUSG00000042672.11_Dcst1	11
ENSMUSG00000085203.1_Gm12927	11
ENSMUSG00000007038.5_Neu1	11	29
ENSMUSG00000026617.11_Bpnt1	11	14
ENSMUSG00000021278.6_Amn	11
ENSMUSG00000022180.6_Slc7a8	11	31
ENSMUSG00000051297.8_2410124H12Rik	11
ENSMUSG00000024712.5_Rfk	11	26
ENSMUSG00000032802.8_Srxn1	11	26
ENSMUSG00000079494.1_Cml5	11
ENSMUSG00000026237.3_Nmur1	11
ENSMUSG00000078776.5_9530053A07Rik	11
ENSMUSG00000029188.10_Slc34a2	11
ENSMUSG00000090642.1_Gm17182	11
ENSMUSG00000094430.2_Gm933	11
ENSMUSG00000041488.11_Stx3	11	6
ENSMUSG00000048186.10_Bend7	11	29
ENSMUSG00000056429.4_Tgoln1	11	14
ENSMUSG00000019989.7_Enpp3	11	20
ENSMUSG00000025885.14_Myo5b	11	29
ENSMUSG00000036853.4_Mcoln3	11	36
ENSMUSG00000049799.9_Lrrc19	11
ENSMUSG00000050957.4_Insl6	11	3
ENSMUSG00000081143.1_Gm15823	11
ENSMUSG00000025007.9_Aldh18a1	11	26
ENSMUSG00000026941.12_Mamdc4	11
ENSMUSG00000014243.5_Zswim7	11	13
ENSMUSG00000060002.10_Chpt1	11	4
ENSMUSG00000081772.1_Gm13131	11
ENSMUSG00000043311.7_D17H6S53E	11
ENSMUSG00000087165.3_2010001A14Rik	11	17
ENSMUSG00000097075.1_D830044I16Rik	11
ENSMUSG00000031981.7_Capn9	11
ENSMUSG00000085152.1_Gm11496	11
ENSMUSG00000097654.1_Gm26714	11	31
ENSMUSG00000087477.1_Gm13822	11
ENSMUSG00000101567.1_Txn-ps1	11
ENSMUSG00000099098.2_1110035H17Rik	11
ENSMUSG00000051844.9_B230319C09Rik	11
ENSMUSG00000022094.11_Slc39a14	11	29
ENSMUSG00000033308.12_Dpyd	11	24
ENSMUSG00000035372.1_1810055G02Rik	11	16
ENSMUSG00000036391.12_Sec24a	11	29
ENSMUSG00000004948.8_Zp3	11	33
ENSMUSG00000024857.12_Cabp2	11
ENSMUSG00000063089.4_Klk1b8	11
ENSMUSG00000097624.1_Gm5091	11
ENSMUSG00000022315.3_Slc30a8	11
ENSMUSG00000044726.7_Erich5	11
ENSMUSG00000071553.6_Cpa2	11	25
ENSMUSG00000026735.2_Ptf1a	11
ENSMUSG00000056329.3_1810010K12Rik	11
ENSMUSG00000087103.1_Gm13344	11
ENSMUSG00000044312.3_Neurog3	11
ENSMUSG00000003546.9_Klc4	11	5
ENSMUSG00000022555.7_Dgat1	11	9
ENSMUSG00000048440.11_Cyp4f16	11	36
ENSMUSG00000030838.13_Ush1c	11	38
ENSMUSG00000044156.10_Hepacam2	11	27
ENSMUSG00000023259.12_Slc26a6	11	15
ENSMUSG00000074934.3_Grem1	11	25
ENSMUSG00000025192.9_Entpd7	11	27
ENSMUSG00000096299.1_Gm21814	11	3
ENSMUSG00000029772.13_Ahcyl2	11	25
ENSMUSG00000038372.9_Gmds	11	21
ENSMUSG00000029334.10_Prkg2	11	19
ENSMUSG00000034781.5_Gna11	11	29
ENSMUSG00000096188.1_Cmtm4	11	16
ENSMUSG00000018849.6_Wwc1	11	6
ENSMUSG00000041119.7_Pde9a	11	28
ENSMUSG00000019891.9_Dcbld1	11	29
ENSMUSG00000024843.11_Chka	11	29
ENSMUSG00000024114.10_Prss41	11	6
ENSMUSG00000021003.9_Galc	11	31
ENSMUSG00000044367.7_Slc16a13	11	20
ENSMUSG00000026504.13_Sdccag8	11	32
ENSMUSG00000068299.7_1700019G17Rik	11
ENSMUSG00000028976.6_Slc2a5	11	13
ENSMUSG00000090486.2_BC035947	11	2
ENSMUSG00000022550.13_Adck5	11	31
ENSMUSG00000072763.2_5430403G16Rik	11	6
ENSMUSG00000024087.3_Cyp1b1	11	21
ENSMUSG00000042379.8_Esm1	11	20
ENSMUSG00000024437.5_Gm8615	11
ENSMUSG00000074529.6_C330013J21Rik	11
ENSMUSG00000000308.10_Ckmt1	11	24
ENSMUSG00000052566.7_Hook2	11	15
ENSMUSG00000032899.10_Styk1	11	21
ENSMUSG00000035429.9_Ptprh	11
ENSMUSG00000048707.9_Tprn	11	26
ENSMUSG00000041654.11_Slc39a11	11	9
ENSMUSG00000028337.10_Coro2a	11	24
ENSMUSG00000019772.4_Vip	11
ENSMUSG00000024215.9_Spdef	11	5
ENSMUSG00000032572.7_Col6a4	11	15
ENSMUSG00000030866.7_Ern2	11
ENSMUSG00000029153.8_Ociad2	11	36
ENSMUSG00000026110.11_Mgat4a	11	31
ENSMUSG00000029847.9_2010107G12Rik	11
ENSMUSG00000071113.3_Mboat4	11
ENSMUSG00000039145.12_Camk1d	11	17
ENSMUSG00000091412.1_Gm2895	11
ENSMUSG00000000792.2_Slc5a5	11	16
ENSMUSG00000018862.7_Otop3	11
ENSMUSG00000017165.1_Gast	11
ENSMUSG00000024846.5_Cst6	11
ENSMUSG00000017311.11_Pyy	11
ENSMUSG00000063672.7_Nkx6-3	11
ENSMUSG00000015879.7_Fam184b	11	19
ENSMUSG00000064036.11_Mro	11	21
ENSMUSG00000027748.7_Trpc4	11	27
ENSMUSG00000029361.14_Nos1	11	28
ENSMUSG00000032532.6_Cck	11	5
ENSMUSG00000053004.8_Hrh1	11	13
ENSMUSG00000033063.7_Cntnap3	11	27
ENSMUSG00000021337.7_Scgn	11
ENSMUSG00000044770.10_Scml4	11	5
ENSMUSG00000048905.4_4930539E08Rik	11
ENSMUSG00000032565.8_Nudt16	11
ENSMUSG00000097604.1_Gm17322	11
ENSMUSG00000057963.5_Itpk1	11	24
ENSMUSG00000026387.11_Sctr	11	5
ENSMUSG00000032268.9_Tmprss5	11	23
ENSMUSG00000029189.6_Sel1l3	11	28
ENSMUSG00000030543.9_Mesp2	11
ENSMUSG00000032269.7_Htr3a	11	24
ENSMUSG00000000915.11_Hip1r	11	29
ENSMUSG00000008035.8_Mid1ip1	11	35
ENSMUSG00000066438.6_Plekhd1	11	24
ENSMUSG00000097293.1_D630002J18Rik	11
ENSMUSG00000036304.9_Zdhhc23	11
ENSMUSG00000040412.12_5330417C22Rik	11	5
ENSMUSG00000103761.1_RP23-128G10.6	11
ENSMUSG00000085830.1_Grin1os	11
ENSMUSG00000057069.6_Ero1lb	11	16
ENSMUSG00000086872.1_Gm14225	11
ENSMUSG00000040514.5_4921511H03Rik	11	32
ENSMUSG00000059326.6_Csf2ra	11	31
ENSMUSG00000102139.1_RP24-483O2.1	11
ENSMUSG00000103751.1_RP24-483O2.2	11
ENSMUSG00000050122.14_Vwa3b	11	32
ENSMUSG00000086233.1_Gm11816	11
ENSMUSG00000020777.12_Acox1	11	29
ENSMUSG00000026385.12_Dbi	11	29
ENSMUSG00000027222.10_Pex16	11	26
ENSMUSG00000072949.5_Acot1	11	29
ENSMUSG00000027016.13_Zfp385b	11	15
ENSMUSG00000031618.9_Nr3c2	11	29
ENSMUSG00000041762.12_Gpr155	11	26
ENSMUSG00000027199.10_Gatm	11	13
ENSMUSG00000029161.6_Cgref1	11	29
ENSMUSG00000034714.9_Ttyh2	11	23
ENSMUSG00000085980.1_Gm12408	11
ENSMUSG00000022856.8_Tmem41a	11	29
ENSMUSG00000038115.12_Ano2	11	26
ENSMUSG00000029236.4_Nmu	11
ENSMUSG00000030666.7_Calcb	11
ENSMUSG00000071356.5_Reg3b	11
ENSMUSG00000042540.8_Acot5	11
ENSMUSG00000085398.1_4931406G06Rik	11
ENSMUSG00000075225.7_Ccdc162	11	32
ENSMUSG00000102185.1_RP24-170O7.1	11
ENSMUSG00000021609.6_Slc6a3	11	35
ENSMUSG00000071745.1_DXBay18	11
ENSMUSG00000022763.12_Aifm3	11	32
ENSMUSG00000035179.3_Ppp1r32	11
ENSMUSG00000067771.5_Gm14685	11
ENSMUSG00000103502.1_RP23-83N21.1	11
ENSMUSG00000030643.9_Rab30	11	21
ENSMUSG00000042816.3_Gpr151	11
ENSMUSG00000075703.11_Ept1	11
ENSMUSG00000040140.10_Tdrd6	11
ENSMUSG00000088506.1_Gm24409	11
ENSMUSG00000073406.6_H2-Bl	11
ENSMUSG00000066595.5_Mfsd7b	11	26
ENSMUSG00000100714.2_2010308F09Rik	11	16
ENSMUSG00000091034.4_Gm17660	11
ENSMUSG00000097016.1_Gm26708	11
ENSMUSG00000000381.10_Wap	11
ENSMUSG00000061937.3_Csn1s2a	11
ENSMUSG00000022491.4_Glycam1	11
ENSMUSG00000070702.5_Csn1s1	11
ENSMUSG00000063157.5_Csn2	11
ENSMUSG00000026645.7_Olah	11	5
ENSMUSG00000001622.11_Csn3	11
ENSMUSG00000040432.4_Ltb4r2	11
ENSMUSG00000068349.8_Gml	11
ENSMUSG00000086835.2_Gm11775	11
ENSMUSG00000068600.6_Hemt1	11
ENSMUSG00000076138.1_Gm26377	11
ENSMUSG00000102921.1_RP23-180F3.2	11
ENSMUSG00000022546.4_Gpt	11	7
ENSMUSG00000032311.13_Nrg4	11	6
ENSMUSG00000085317.1_Gssos2	11
ENSMUSG00000049604.3_Hoxb13	11
ENSMUSG00000026398.10_Nr5a2	11	29
ENSMUSG00000037025.7_Foxa2	11	30
ENSMUSG00000086141.3_9030622O22Rik	11	30
ENSMUSG00000027765.2_P2ry1	11	35
ENSMUSG00000102564.1_RP24-159H19.2	11
ENSMUSG00000028940.2_Hes2	11
ENSMUSG00000029919.4_Hpgds	11	31
ENSMUSG00000104217.1_RP24-426M1.3	11
ENSMUSG00000037106.8_Fer1l6	11
ENSMUSG00000039395.8_Mreg	11	24
ENSMUSG00000048782.11_Insc	11	23
ENSMUSG00000028011.12_Tdo2	11
ENSMUSG00000091071.2_1700030C10Rik	11	31
ENSMUSG00000065097.1_Snora16a	11
ENSMUSG00000099851.1_Gm29542	11
ENSMUSG00000000049.7_Apoh	10	29
ENSMUSG00000074336.4_Apoc4	10	29
ENSMUSG00000021922.11_Itih4	10	29
ENSMUSG00000005681.8_Apoa2	10	29
ENSMUSG00000059481.4_Plg	10	29
ENSMUSG00000022875.13_Kng1	10	29
ENSMUSG00000028001.12_Fga	10	29
ENSMUSG00000033831.5_Fgb	10	29
ENSMUSG00000033860.9_Fgg	10	29
ENSMUSG00000027249.11_F2	10	29
ENSMUSG00000022868.5_Ahsg	10	29
ENSMUSG00000029368.9_Alb	10	29
ENSMUSG00000024386.8_Proc	10	29
ENSMUSG00000029102.6_Hgfac	10	29
ENSMUSG00000025197.8_Cyp2c44	10	29
ENSMUSG00000026542.6_Apcs	10
ENSMUSG00000090231.6_Cfb	10	29
ENSMUSG00000029445.9_Hpd	10
ENSMUSG00000071177.4_Serpina1d	10	29
ENSMUSG00000072849.6_Serpina1e	10	29
ENSMUSG00000079015.2_Serpina1c	10	29
ENSMUSG00000035540.8_Gc	10	29
ENSMUSG00000027048.11_Abcb11	10	29
ENSMUSG00000055730.11_Ces2a	10
ENSMUSG00000060613.6_Cyp2c70	10	29
ENSMUSG00000021999.8_Cpb2	10	29
ENSMUSG00000038224.8_Serpinf2	10	29
ENSMUSG00000024391.7_Apom	10	29
ENSMUSG00000028356.4_Ambp	10	29
ENSMUSG00000066366.10_Serpina1a	10	29
ENSMUSG00000071178.7_Serpina1b	10	29
ENSMUSG00000054932.3_Afp	10	29
ENSMUSG00000023070.6_Rgn	10	29
ENSMUSG00000090555.1_Gm8893	10
ENSMUSG00000015890.2_Amdhd1	10	29
ENSMUSG00000020429.7_Igfbp1	10	29
ENSMUSG00000034450.7_Gulo	10	29
ENSMUSG00000020051.11_Pah	10	29
ENSMUSG00000037542.9_Aldh8a1	10	29
ENSMUSG00000098747.3_Gm27216	10	29
ENSMUSG00000042118.7_Bhmt2	10	29
ENSMUSG00000061947.6_Serpina10	10	29
ENSMUSG00000022821.9_Hgd	10	29
ENSMUSG00000089678.4_Agxt2	10	29
ENSMUSG00000042102.6_Dmgdh	10	29
ENSMUSG00000026295.8_Spp2	10	29
ENSMUSG00000036892.8_Prodh2	10	29
ENSMUSG00000006522.11_Itih3	10	29
ENSMUSG00000074768.5_Bhmt	10	29
ENSMUSG00000006529.10_Itih1	10	29
ENSMUSG00000037780.2_Mbl1	10	29
ENSMUSG00000026715.8_Serpinc1	10	29
ENSMUSG00000030359.10_Pzp	10	29
ENSMUSG00000047631.2_Apof	10	29
ENSMUSG00000094806.1_Cyp2d10	10
ENSMUSG00000030895.8_Hpx	10	29
ENSMUSG00000032207.9_Lipc	10	29
ENSMUSG00000021492.11_F12	10	29
ENSMUSG00000030244.7_Gys2	10	29
ENSMUSG00000026368.6_F13b	10	29
ENSMUSG00000031640.9_Klkb1	10	29
ENSMUSG00000031645.3_F11	10	29
ENSMUSG00000034456.11_Uroc1	10	29
ENSMUSG00000023176.8_Cpn2	10	29
ENSMUSG00000030378.10_2810007J24Rik	10
ENSMUSG00000035031.11_C8a	10	29
ENSMUSG00000059434.5_Gckr	10	29
ENSMUSG00000025405.8_Inhbc	10	29
ENSMUSG00000029656.9_C8b	10	29
ENSMUSG00000040413.11_Timd2	10	29
ENSMUSG00000026621.9_Marc1	10
ENSMUSG00000015854.7_Cd5l	10	31
ENSMUSG00000028553.8_Angptl3	10	29
ENSMUSG00000040963.11_Asgr2	10	29
ENSMUSG00000016942.5_Tmprss6	10	29
ENSMUSG00000035875.10_AI182371	10	29
ENSMUSG00000024992.8_Pde6c	10	29
ENSMUSG00000099707.2_Gm8883	10
ENSMUSG00000037942.5_Crp	10	33
ENSMUSG00000066319.5_Rtp3	10	29
ENSMUSG00000014542.2_Clec4f	10
ENSMUSG00000026272.6_Agxt	10
ENSMUSG00000031138.4_F9	10
ENSMUSG00000086432.1_B430119L08Rik	10
ENSMUSG00000031271.10_Serpina7	10
ENSMUSG00000022304.8_Dpys	10	29
ENSMUSG00000028979.13_Masp2	10	29
ENSMUSG00000030382.10_Slc27a5	10
ENSMUSG00000028185.8_Dnase2b	10
ENSMUSG00000028186.10_Uox	10
ENSMUSG00000057074.6_Ces1g	10
ENSMUSG00000069825.7_Spata22	10	29
ENSMUSG00000024990.8_Rbp4	10	29
ENSMUSG00000031845.11_Bco1	10	29
ENSMUSG00000005202.2_Shbg	10	29
ENSMUSG00000072625.1_Gdf2	10
ENSMUSG00000040017.7_Saa4	10	29
ENSMUSG00000046811.3_Gltpd2	10
ENSMUSG00000103215.1_RP23-17F2.6	10
ENSMUSG00000048938.8_Nr1h5	10	3
ENSMUSG00000027072.9_Prg3	10
ENSMUSG00000027073.5_Prg2	10
ENSMUSG00000086437.1_Gm13021	10
ENSMUSG00000026874.6_Hc	10	29
ENSMUSG00000031443.7_F7	10	29
ENSMUSG00000062148.6_Ear6	10
ENSMUSG00000072601.4_Ear1	10
ENSMUSG00000021033.10_Gstz1	10	29
ENSMUSG00000025127.11_Gcgr	10	29
ENSMUSG00000084983.3_Gm11789	10
ENSMUSG00000033427.9_Upb1	10	29
ENSMUSG00000014852.12_Adamts13	10	3
ENSMUSG00000024164.11_C3	10	29
ENSMUSG00000032554.11_Trf	10	29
ENSMUSG00000026390.3_Marco	10
ENSMUSG00000026938.10_Fcna	10	31
ENSMUSG00000025355.6_Mmp19	10	29
ENSMUSG00000044749.9_Abca6	10	29
ENSMUSG00000022766.8_Serpind1	10	29
ENSMUSG00000037254.14_Itih2	10	29
ENSMUSG00000035237.7_Lcat	10	29
ENSMUSG00000032204.9_Aqp9	10	22
ENSMUSG00000056716.5_Gm5420	10
ENSMUSG00000027871.12_Hsd3b1	10	26
ENSMUSG00000022847.10_Thpo	10	29
ENSMUSG00000002769.8_Gnmt	10	29
ENSMUSG00000037798.6_Mat1a	10
ENSMUSG00000100094.1_1810008I18Rik	10
ENSMUSG00000021751.9_Acox2	10	29
ENSMUSG00000024646.9_Cyb5a	10	26
ENSMUSG00000044986.8_Tst	10	29
ENSMUSG00000068877.8_Selenbp2	10	29
ENSMUSG00000020072.10_Pbld1	10
ENSMUSG00000061959.9_Ces1e	10
ENSMUSG00000089712.1_Gm15889	10
ENSMUSG00000022181.11_C6	10	23
ENSMUSG00000038641.10_Akr1d1	10	29
ENSMUSG00000040883.11_Tmem205	10	29
ENSMUSG00000070873.5_Lilra5	10
ENSMUSG00000073418.4_C4b	10
ENSMUSG00000054136.5_Adm2	10
ENSMUSG00000060807.7_Serpina6	10	29
ENSMUSG00000029695.9_Aass	10	29
ENSMUSG00000040918.8_Slc19a2	10	29
ENSMUSG00000001666.8_Ddt	10	29
ENSMUSG00000002108.6_Nr1h3	10	31
ENSMUSG00000028494.8_Plin2	10	31
ENSMUSG00000046814.3_Gchfr	10
ENSMUSG00000006567.7_Atp7b	10	29
ENSMUSG00000024184.11_Pdia2	10	22
ENSMUSG00000041237.8_Pklr	10	26
ENSMUSG00000100277.2_1810053B23Rik	10	26
ENSMUSG00000022149.13_C9	10
ENSMUSG00000027187.6_Cat	10	26
ENSMUSG00000030762.7_Aqp8	10	26
ENSMUSG00000000301.12_Pemt	10
ENSMUSG00000021135.7_Slc10a1	10	16
ENSMUSG00000021210.11_Akr1c6	10
ENSMUSG00000038656.5_Cyp3a16	10
ENSMUSG00000060407.5_Cyp2a12	10
ENSMUSG00000033898.12_Cfhr2	10	29
ENSMUSG00000057037.8_Cfhr1	10
ENSMUSG00000063232.12_Serpina11	10
ENSMUSG00000069324.5_Gm5096	10
ENSMUSG00000071633.7_Gm4952	10
ENSMUSG00000037053.5_Azgp1	10
ENSMUSG00000056035.7_Cyp3a11	10
ENSMUSG00000040134.8_Rdh7	10
ENSMUSG00000050445.4_Cyp8b1	10
ENSMUSG00000022877.8_Hrg	10
ENSMUSG00000054757.8_Akr1c20	10
ENSMUSG00000070811.6_Sult2a2	10
ENSMUSG00000025004.11_Cyp2c40	10
ENSMUSG00000078798.4_Sult2a1	10
ENSMUSG00000030236.8_Slco1b2	10	32
ENSMUSG00000068086.5_Cyp2d9	10
ENSMUSG00000047492.4_Inhbe	10
ENSMUSG00000027261.2_Hao1	10
ENSMUSG00000028240.2_Cyp7a1	10
ENSMUSG00000040660.6_Cyp2b9	10
ENSMUSG00000074254.3_Cyp2a4	10
ENSMUSG00000091867.1_Cyp2a22	10
ENSMUSG00000035836.2_Ugt2b1	10
ENSMUSG00000040583.7_Cyp2b13	10
ENSMUSG00000070594.6_Gm4788	10
ENSMUSG00000024863.5_Mbl2	10
ENSMUSG00000084923.1_Gm15611	10
ENSMUSG00000102595.1_RP24-180K20.1	10
ENSMUSG00000050440.7_Hamp	10
ENSMUSG00000086593.2_Gm16548	10
ENSMUSG00000036110.10_Slc17a2	10	29
ENSMUSG00000074375.2_Sult2a3	10
ENSMUSG00000096105.1_Bhmt-ps1	10
ENSMUSG00000086071.3_Gm12354	10
ENSMUSG00000044206.3_Vsig4	10
ENSMUSG00000057802.4_Gm10030	10	29
ENSMUSG00000068083.1_Cyp2d40	10
ENSMUSG00000015083.7_C8g	10	29
ENSMUSG00000021620.4_Acot12	10	29
ENSMUSG00000070690.4_5830473C10Rik	10	29
ENSMUSG00000047109.8_Cldn14	10	7
ENSMUSG00000039653.5_Baat	10
ENSMUSG00000101537.1_Gm29571	10	29
ENSMUSG00000090038.3_Gm16573	10
ENSMUSG00000029597.10_Sds	10
ENSMUSG00000001670.9_Tat	10
ENSMUSG00000029630.11_Cyp3a25	10
ENSMUSG00000054417.5_Cyp3a44	10
ENSMUSG00000075551.3_Cyp3a41a	10
ENSMUSG00000092008.1_Cyp2c69	10
ENSMUSG00000069922.7_Ces3a	10
ENSMUSG00000032079.7_Apoa5	10
ENSMUSG00000042248.4_Cyp2c37	10
ENSMUSG00000028715.2_Cyp4a14	10
ENSMUSG00000058207.6_Serpina3k	10
ENSMUSG00000079012.7_Serpina3m	10
ENSMUSG00000063929.6_Cyp4a32	10
ENSMUSG00000030131.7_Mug2	10
ENSMUSG00000054827.8_Cyp2c50	10
ENSMUSG00000071204.6_Gm10319	10
ENSMUSG00000075552.3_Cyp3a41b	10
ENSMUSG00000061292.6_Cyp3a59	10
ENSMUSG00000067225.1_Cyp2c54	10
ENSMUSG00000070810.6_Sult2a6	10
ENSMUSG00000078799.5_Sult2a5	10
ENSMUSG00000074377.7_Sult2a4	10
ENSMUSG00000032310.3_Cyp1a2	10
ENSMUSG00000059908.7_Mug1	10
ENSMUSG00000058613.6_Cyp2d41-ps	10
ENSMUSG00000025479.8_Cyp2e1	10
ENSMUSG00000031594.9_Fgl1	10
ENSMUSG00000048856.8_Slc25a47	10
ENSMUSG00000051716.5_Apon	10
ENSMUSG00000038917.3_3930402G23Rik	10
ENSMUSG00000002588.8_Pon1	10	29
ENSMUSG00000038539.10_Atf5	10	29
ENSMUSG00000087241.1_Gm11844	10
ENSMUSG00000085977.1_Gm5970	10
ENSMUSG00000100157.2_2310034O05Rik	10
ENSMUSG00000019987.8_Arg1	10	6
ENSMUSG00000021340.8_Gpld1	10	8
ENSMUSG00000075517.3_Cyp2d37-ps	10
ENSMUSG00000022871.8_Fetub	10
ENSMUSG00000056133.4_Gm9992	10
ENSMUSG00000044359.1_P2ry4	10
ENSMUSG00000099590.1_C330022C24Rik	10
ENSMUSG00000003585.9_Sec14l2	10	29
ENSMUSG00000044005.9_Gls2	10	29
ENSMUSG00000073988.9_Ttpa	10	25
ENSMUSG00000003809.10_Gcdh	10	29
ENSMUSG00000029499.7_Pxmp2	10	29
ENSMUSG00000028737.11_Aldh4a1	10	29
ENSMUSG00000005373.9_Mlxipl	10	29
ENSMUSG00000022244.6_Amacr	10	29
ENSMUSG00000040213.9_Ccbl2	10
ENSMUSG00000055312.2_Them7	10	29
ENSMUSG00000009566.8_Fpgs	10	29
ENSMUSG00000025036.6_Sfxn2	10	29
ENSMUSG00000043789.7_Vwce	10	29
ENSMUSG00000021509.5_Slc25a48	10	29
ENSMUSG00000022512.2_Cldn1	10	32
ENSMUSG00000056643.4_Chst13	10	29
ENSMUSG00000104445.1_Rhbg	10	29
ENSMUSG00000000706.11_Btn1a1	10	26
ENSMUSG00000074269.6_Rec114	10	26
ENSMUSG00000026028.8_Trak2	10	26
ENSMUSG00000023995.7_Tspo2	10	22
ENSMUSG00000025270.9_Alas2	10	26
ENSMUSG00000069917.7_Hba-a2	10	26
ENSMUSG00000069919.7_Hba-a1	10	26
ENSMUSG00000044468.10_Fam46c	10	26
ENSMUSG00000073940.3_Hbb-bt	10	26
ENSMUSG00000001014.5_Icam4	10	26
ENSMUSG00000023926.7_Rhag	10	26
ENSMUSG00000054191.7_Klf1	10	26
ENSMUSG00000028644.12_Ermap	10	26
ENSMUSG00000028825.7_Rhd	10	26
ENSMUSG00000008843.4_Cldn13	10	26
ENSMUSG00000026815.10_Gfi1b	10	26
ENSMUSG00000031162.10_Gata1	10	26
ENSMUSG00000028332.9_Hemgn	10	26
ENSMUSG00000058794.8_Nfe2	10	35
ENSMUSG00000006574.11_Slc4a1	10	26
ENSMUSG00000023216.9_Epb4.2	10
ENSMUSG00000029866.9_Kel	10	26
ENSMUSG00000026532.7_Spta1	10	26
ENSMUSG00000051839.6_Gypa	10	26
ENSMUSG00000073400.6_Trim10	10	26
ENSMUSG00000009350.9_Mpo	10	31
ENSMUSG00000025573.4_6030468B19Rik	10	26
ENSMUSG00000086438.1_Asb17os	10	26
ENSMUSG00000096982.1_Redrum	10	26
ENSMUSG00000082101.3_Slfn14	10	26
ENSMUSG00000037336.10_Mfsd2b	10	35
ENSMUSG00000073063.3_Hbq1b	10
ENSMUSG00000006389.8_Mpl	10	35
ENSMUSG00000047953.6_Gp5	10	35
ENSMUSG00000034923.9_Ly6g6f	10	35
ENSMUSG00000078810.3_Gp6	10	35
ENSMUSG00000016255.5_Tubb1	10	35
ENSMUSG00000023993.6_Treml1	10	35
ENSMUSG00000030054.3_Gp9	10	35
ENSMUSG00000029372.6_Ppbp	10	35
ENSMUSG00000073414.4_G6b	10	35
ENSMUSG00000033688.5_1300017J02Rik	10	26
ENSMUSG00000038725.7_Pkhd1l1	10	26
ENSMUSG00000040657.3_1700063H04Rik	10
ENSMUSG00000050675.7_Gp1ba	10	35
ENSMUSG00000020120.11_Plek	10	35
ENSMUSG00000021675.4_F2rl2	10	35
ENSMUSG00000030159.11_Clec1b	10	35
ENSMUSG00000027562.8_Car2	10	26
ENSMUSG00000006235.5_Epor	10	26
ENSMUSG00000028684.10_Urod	10	26
ENSMUSG00000032126.11_Hmbs	10	26
ENSMUSG00000024663.13_Rab3il1	10	26
ENSMUSG00000018659.8_Pnpo	10	26
ENSMUSG00000028393.6_Alad	10	26
ENSMUSG00000021361.6_Tmem14c	10	26
ENSMUSG00000040466.11_Blvrb	10	26
ENSMUSG00000022742.5_Cpox	10	26
ENSMUSG00000063856.7_Gpx1	10	26
ENSMUSG00000032028.11_Nxpe2	10	22
ENSMUSG00000042333.10_Tnfrsf14	10
ENSMUSG00000009654.4_Oit3	10	20
ENSMUSG00000034041.4_Lyl1	10	26
ENSMUSG00000024588.8_Fech	10	26
ENSMUSG00000027078.10_Ube2l6	10	26
ENSMUSG00000034248.7_Slc25a37	10	26
ENSMUSG00000030041.8_M1ap	10	21
ENSMUSG00000029802.9_Abcg2	10	26
ENSMUSG00000032590.10_Apeh	10	26
ENSMUSG00000063952.11_Brpf3	10	26
ENSMUSG00000026579.8_F5	10	35
ENSMUSG00000032591.11_Mst1	10	29
ENSMUSG00000099556.1_Gm28857	10
ENSMUSG00000020125.6_Elane	10	38
ENSMUSG00000026835.11_Fcnb	10	38
ENSMUSG00000040314.1_Ctsg	10
ENSMUSG00000020490.12_Btnl10	10	22
ENSMUSG00000024681.7_Ms4a3	10	38
ENSMUSG00000052435.6_Cebpe	10
ENSMUSG00000027556.11_Car1	10	22
ENSMUSG00000042476.8_Abcb4	10	22
ENSMUSG00000040435.10_Ppp1r15a	10	26
ENSMUSG00000075184.2_F930017D23Rik	10	22
ENSMUSG00000091694.4_Apol11b	10
ENSMUSG00000084756.1_Gm13881	10	22
ENSMUSG00000090249.4_Gm3287	10
ENSMUSG00000085483.1_Gm14198	10	22
ENSMUSG00000089766.1_Gm16538	10	10
ENSMUSG00000020481.11_Ankrd36	10	26
ENSMUSG00000031974.8_Abcb10	10	26
ENSMUSG00000103788.1_RP24-299B14.3	10
ENSMUSG00000037124.6_Trim58	10	26
ENSMUSG00000056656.5_Apol8	10	22
ENSMUSG00000097432.1_Gm20603	10
ENSMUSG00000085872.1_Gm11505	10
ENSMUSG00000087330.1_Bloodlinc	10
ENSMUSG00000103065.1_RP24-175I14.2	10
ENSMUSG00000103720.1_RP24-175I14.10	10
ENSMUSG00000056738.7_A730036I17Rik	10	26
ENSMUSG00000037415.5_Ranbp10	10	22
ENSMUSG00000055033.3_Olfr420	10
ENSMUSG00000098248.1_Gm27222	10
ENSMUSG00000079694.2_Gm14862	10	26
ENSMUSG00000082079.1_Gm14490	10
ENSMUSG00000102611.1_RP24-175I14.8	10
ENSMUSG00000104405.1_RP24-175I14.3	10
ENSMUSG00000022253.10_Nadk2	10	26
ENSMUSG00000049577.10_Zfpm1	10	26
ENSMUSG00000022797.11_Tfrc	10	26
ENSMUSG00000036825.8_Ssx2ip	10	26
ENSMUSG00000034663.9_Bmp2k	10	26
ENSMUSG00000039013.12_Siglecf	10
ENSMUSG00000085723.1_Gm15915	10	35
ENSMUSG00000085972.1_1110028F11Rik	10	29
ENSMUSG00000026348.7_Acmsd	10
ENSMUSG00000035472.9_Slc25a21	10	26
ENSMUSG00000040726.9_Hesx1	10	26
ENSMUSG00000030674.5_Qprt	10	29
ENSMUSG00000058620.5_Adra2b	10	26
ENSMUSG00000030117.4_Gdf3	10	22
ENSMUSG00000038997.3_Asb17	10	26
ENSMUSG00000084012.1_Gm11956	10
ENSMUSG00000086885.1_Gm13846	10
ENSMUSG00000082365.1_Gm15754	10
ENSMUSG00000033837.4_Foxh1	10
ENSMUSG00000048827.7_Pkd1l3	10	35
ENSMUSG00000103953.1_RP23-302C16.4	10
ENSMUSG00000021907.8_Msmb	10
ENSMUSG00000099137.1_Gm10603	10	19
ENSMUSG00000083457.1_Cyp4b1-ps2	10
ENSMUSG00000101823.1_Gm29438	10	26
ENSMUSG00000082731.1_Gm14467	10
ENSMUSG00000085634.1_Gm15290	10
ENSMUSG00000091184.1_Gm17059	10
ENSMUSG00000001763.10_Tspan33	10	26
ENSMUSG00000048752.3_Prss50	10
ENSMUSG00000020334.6_Slc22a4	10	26
ENSMUSG00000034664.9_Itga2b	10	35
ENSMUSG00000075704.12_Txnrd2	10	26
ENSMUSG00000024155.7_Meiob	10
ENSMUSG00000043190.9_Rfesd	10	26
ENSMUSG00000090812.4_Samd15	10	32
ENSMUSG00000021061.11_Sptb	10	26
ENSMUSG00000032698.11_Lmo2	10	22
ENSMUSG00000056091.8_St3gal5	10	26
ENSMUSG00000024169.11_Ift140	10	26
ENSMUSG00000062729.7_Ppox	10	26
ENSMUSG00000032519.7_Slc25a38	10	26
ENSMUSG00000025495.10_Ptdss2	10	26
ENSMUSG00000042331.9_Specc1	10	22
ENSMUSG00000053641.8_Dennd4a	10	22
ENSMUSG00000030979.8_Uros	10	26
ENSMUSG00000036352.12_Ubac1	10	22
ENSMUSG00000041528.11_Rnf123	10	26
ENSMUSG00000046942.13_Mageb16	10
ENSMUSG00000029707.6_Fscn3	10
ENSMUSG00000083285.2_Gm15815	10	26
ENSMUSG00000018909.11_Arrb1	10	26
ENSMUSG00000042066.11_Tmcc2	10	26
ENSMUSG00000039452.5_Snx22	10	22
ENSMUSG00000050157.5_Gm867	10	26
ENSMUSG00000027495.4_Fam210b	10	26
ENSMUSG00000038871.5_Bpgm	10	26
ENSMUSG00000015342.6_Xk	10	26
ENSMUSG00000100200.1_1700012L04Rik	10
ENSMUSG00000086284.1_Frmpd1os	10	13
ENSMUSG00000090113.3_Nhlrc4	10
ENSMUSG00000024206.10_Rfx2	10	32
ENSMUSG00000084862.1_Gm16278	10	26
ENSMUSG00000055691.5_Gja6	10
ENSMUSG00000053897.11_Slc39a8	10	26
ENSMUSG00000052281.10_Tspan32os	10	22
ENSMUSG00000078143.3_Gm17344	10
ENSMUSG00000008318.5_Relt	10	31
ENSMUSG00000054434.10_Tmem120b	10	26
ENSMUSG00000027333.14_Smox	10	35
ENSMUSG00000039253.7_Fn3krp	10	22
ENSMUSG00000046404.5_Yod1	10	26
ENSMUSG00000054499.8_Dedd2	10	22
ENSMUSG00000020295.1_Hbq1a	10
ENSMUSG00000020309.6_Chac2	10	26
ENSMUSG00000034006.12_Pqlc1	10	22
ENSMUSG00000032656.10_March3	10
ENSMUSG00000020932.10_Gfap	10
ENSMUSG00000042817.13_Flt3	10	31
ENSMUSG00000028132.11_Tmem56	10	26
ENSMUSG00000044352.6_Sowaha	10	24
ENSMUSG00000054450.1_Gm9945	10
ENSMUSG00000026198.11_Abcb6	10	22
ENSMUSG00000029752.8_Asns	10	26
ENSMUSG00000059336.10_Slc14a1	10	35
ENSMUSG00000087352.1_Gm12999	10
ENSMUSG00000103270.1_RP23-413K6.4	10
ENSMUSG00000050473.4_Slc35d3	10	35
ENSMUSG00000058183.10_Mmel1	10
ENSMUSG00000086324.4_Gm15564	10	17
ENSMUSG00000001156.7_Mxd1	10	35
ENSMUSG00000070733.9_Fryl	10	26
ENSMUSG00000035722.11_Abca7	10	22
ENSMUSG00000022100.9_Xpo7	10	16
ENSMUSG00000023030.12_Slc11a2	10	26
ENSMUSG00000045374.14_Wdr81	10	26
ENSMUSG00000045282.6_Tmem86b	10	26
ENSMUSG00000097893.3_1700034P13Rik	10	22
ENSMUSG00000030878.10_Cdr2	10	26
ENSMUSG00000036718.13_Micall2	10	26
ENSMUSG00000070730.7_Rmdn3	10	26
ENSMUSG00000023048.9_Prr13	10	26
ENSMUSG00000048191.11_Muc6	10	29
ENSMUSG00000044165.8_Bcl2l15	10
ENSMUSG00000025317.7_Car5a	10
ENSMUSG00000027399.1_Il1a	10	31
ENSMUSG00000029650.6_Slc46a3	10	31
ENSMUSG00000068417.7_Pnp2	10
ENSMUSG00000087362.3_Gm13710	10	31
ENSMUSG00000055385.7_Rnf212	10	26
ENSMUSG00000083608.1_Gm14863	10
ENSMUSG00000002346.12_Slc25a42	10	29
ENSMUSG00000024158.13_Hagh	10	22
ENSMUSG00000026568.6_Mpc2	10	29
ENSMUSG00000025762.10_Larp1b	10	29
ENSMUSG00000049422.6_Chchd10	10	34
ENSMUSG00000026672.7_Optn	10	36
ENSMUSG00000005686.12_Ampd3	10	22
ENSMUSG00000010609.11_Psen2	10	36
ENSMUSG00000030089.11_Slc41a3	10	22
ENSMUSG00000079557.6_March2	10
ENSMUSG00000032946.12_Rasgrp2	10	35
ENSMUSG00000081534.2_Slc48a1	10	26
ENSMUSG00000053799.6_Exoc6	10	26
ENSMUSG00000031883.8_Car7	10	29
ENSMUSG00000085761.1_4930455G09Rik	10
ENSMUSG00000097357.1_Gm16793	10
ENSMUSG00000026688.5_Mgst3	10	26
ENSMUSG00000044788.10_Fads6	10	29
ENSMUSG00000085873.1_Gm12750	10
ENSMUSG00000032671.5_A930018P22Rik	10
ENSMUSG00000035085.5_1700020L24Rik	10
ENSMUSG00000054626.7_Xlr	10
ENSMUSG00000009378.3_Slc16a12	10	29
ENSMUSG00000020098.6_Pcbd1	10	29
ENSMUSG00000020102.10_Slc16a7	10	31
ENSMUSG00000055912.4_Tmem150a	10	29
ENSMUSG00000037437.14_Adam32	10	29
ENSMUSG00000047150.8_1700001C19Rik	10	29
ENSMUSG00000025400.6_Tac2	10	6
ENSMUSG00000052234.2_Epx	10
ENSMUSG00000021908.9_Gm6768	10
ENSMUSG00000084289.1_Gm6977	10
ENSMUSG00000099858.1_Gm6652	10
ENSMUSG00000062382.7_Gm10116	10
ENSMUSG00000082070.1_Gm1866	10
ENSMUSG00000090187.2_AK157302	10
ENSMUSG00000082530.1_Gm12168	10
ENSMUSG00000026463.13_Atp2b4	10	26
ENSMUSG00000102509.1_RP23-18J18.1	10
ENSMUSG00000039787.9_Cercam	10	26
ENSMUSG00000039798.2_2600006K01Rik	10
ENSMUSG00000100387.1_Gm28514	10
ENSMUSG00000002475.11_Abhd3	10	29
ENSMUSG00000021228.10_Acot3	10
ENSMUSG00000097762.1_4732463B04Rik	10	29
ENSMUSG00000032114.8_Slc37a4	10	10
ENSMUSG00000062410.10_Hsd3b3	10
ENSMUSG00000005677.10_Nr1i3	10
ENSMUSG00000063730.9_Hsd3b2	10
ENSMUSG00000025533.11_Asl	10	29
ENSMUSG00000034371.8_Dak	10
ENSMUSG00000028327.10_Stra6l	10	29
ENSMUSG00000070332.4_4933422H20Rik	10
ENSMUSG00000017453.4_Pipox	10	29
ENSMUSG00000020258.11_Glyctk	10	29
ENSMUSG00000027359.12_Slc27a2	10	29
ENSMUSG00000038704.6_Aspdh	10	7
ENSMUSG00000046959.12_Slc26a1	10	22
ENSMUSG00000084839.1_Gm14097	10
ENSMUSG00000037797.10_Adh4	10
ENSMUSG00000085023.1_Gm12744	10	19
ENSMUSG00000088185.1_Scarna2	10
ENSMUSG00000020131.10_Pcsk4	10	29
ENSMUSG00000031266.6_Gla	10	38
ENSMUSG00000025137.11_Pcyt2	10	29
ENSMUSG00000028671.12_Gale	10	29
ENSMUSG00000000154.11_Slc22a18	10	29
ENSMUSG00000025934.11_Gsta3	10	29
ENSMUSG00000019762.4_Iyd	10	29
ENSMUSG00000031844.7_Hsd17b2	10	29
ENSMUSG00000046687.5_Gm5424	10
ENSMUSG00000076441.5_Ass1	10	29
ENSMUSG00000035944.13_Ttc38	10	29
ENSMUSG00000042073.10_Abhd14b	10	29
ENSMUSG00000067219.5_Nipal1	10	29
ENSMUSG00000025165.8_Sectm1a	10
ENSMUSG00000030747.4_Dgat2	10	29
ENSMUSG00000018102.4_Hist1h2bc	10	35
ENSMUSG00000036181.2_Hist1h1c	10	35
ENSMUSG00000021939.7_Ctsb	10	31
ENSMUSG00000022574.6_Naprt	10	22
ENSMUSG00000056938.12_Acbd4	10	22
ENSMUSG00000024371.10_C2	10	29
ENSMUSG00000029162.11_Khk	10	35
ENSMUSG00000073481.5_Marc2	10
ENSMUSG00000029664.8_Tfpi2	10	29
ENSMUSG00000042289.7_Hsd3b7	10
ENSMUSG00000038527.9_C1rl	10	29
ENSMUSG00000074063.5_Osgin1	10	29
ENSMUSG00000040564.9_Apoc1	10	29
ENSMUSG00000038521.13_C1s1	10	29
ENSMUSG00000055172.9_C1ra	10	29
ENSMUSG00000061740.7_Cyp2d22	10	29
ENSMUSG00000060703.8_Cd302	10	29
ENSMUSG00000019437.13_Tlcd1	10	22
ENSMUSG00000026202.9_Tuba4a	10	35
ENSMUSG00000031762.6_Mt2	10	26
ENSMUSG00000031765.7_Mt1	10	26
ENSMUSG00000001739.10_Cldn15	10
ENSMUSG00000031803.7_B3gnt3	10
ENSMUSG00000074272.6_Ceacam1	10	38
ENSMUSG00000038155.10_Gstp2	10
ENSMUSG00000005611.11_Mrvi1	10	35
ENSMUSG00000026343.6_Gpr39	10	29
ENSMUSG00000034127.10_Tspan8	10	22
ENSMUSG00000036136.8_Fam110c	10
ENSMUSG00000034738.8_Nostrin	10	29
ENSMUSG00000024981.5_Acsl5	10	22
ENSMUSG00000031402.8_Mpp1	10	31
ENSMUSG00000063354.6_Slc39a4	10	29
ENSMUSG00000029322.8_Plac8	10	31
ENSMUSG00000031838.7_Ifi30	10	31
ENSMUSG00000030538.11_Cib1	10	26
ENSMUSG00000053175.12_Bcl3	10	29
ENSMUSG00000025494.7_Sigirr	10	29
ENSMUSG00000033318.6_Gstt2	10	29
ENSMUSG00000046070.8_Igfals	10
ENSMUSG00000028088.10_Fmo5	10	29
ENSMUSG00000031438.7_Rnf128	10	29
ENSMUSG00000071335.4_G630090E17Rik	10
ENSMUSG00000035775.2_Krt20	10	29
ENSMUSG00000047638.11_Nr1h4	10	29
ENSMUSG00000026205.8_Slc23a3	10
ENSMUSG00000003623.4_Crot	10	29
ENSMUSG00000022853.6_Ehhadh	10	8
ENSMUSG00000028672.9_Hmgcl	10	31
ENSMUSG00000090150.4_Acad11	10	29
ENSMUSG00000035637.10_Grhpr	10	29
ENSMUSG00000042251.8_Pm20d1	10	29
ENSMUSG00000043085.10_Tmem82	10	29
ENSMUSG00000045316.4_Fahd1	10	26
ENSMUSG00000097184.1_4632428C04Rik	10	29
ENSMUSG00000050270.8_Tmem220	10	6
ENSMUSG00000001249.10_Hpn	10	29
ENSMUSG00000030688.10_Stard10	10	29
ENSMUSG00000025075.10_Habp2	10	29
ENSMUSG00000025196.4_Cpn1	10	29
ENSMUSG00000058952.8_Cfi	10	29
ENSMUSG00000047822.7_Gm6484	10
ENSMUSG00000017868.12_Sgk2	10	29
ENSMUSG00000027690.9_Slc2a2	10	29
ENSMUSG00000103278.1_RP24-468O23.2	10
ENSMUSG00000085214.3_0610005C13Rik	10	29
ENSMUSG00000038298.10_Pdzk1	10	29
ENSMUSG00000022219.9_Cideb	10	29
ENSMUSG00000052392.4_Acot4	10	29
ENSMUSG00000025194.5_Abcc2	10	29
ENSMUSG00000052595.6_A1cf	10	29
ENSMUSG00000091721.2_Gm5549	10
ENSMUSG00000030909.5_Anks4b	10	29
ENSMUSG00000034918.8_Cdhr2	10	29
ENSMUSG00000027761.4_Aadac	10	29
ENSMUSG00000028307.9_Aldob	10	29
ENSMUSG00000054630.7_Ugt2b5	10	29
ENSMUSG00000029369.13_Afm	10	29
ENSMUSG00000039878.8_Slc39a5	10	29
ENSMUSG00000047797.10_Gjb1	10	29
ENSMUSG00000017950.12_Hnf4a	10	29
ENSMUSG00000029556.8_Hnf1a	10	29
ENSMUSG00000029260.11_Ugt2b34	10	29
ENSMUSG00000024503.2_Spink3	10
ENSMUSG00000068011.4_Mkrn2os	10	29
ENSMUSG00000035349.5_Mia2	10	29
ENSMUSG00000098306.3_Gm28040	10
ENSMUSG00000103421.1_Golt1a	10	29
ENSMUSG00000036813.7_Entpd8	10
ENSMUSG00000047728.8_BC025446	10
ENSMUSG00000022445.6_Cyp2d26	10	29
ENSMUSG00000026405.10_C4bp	10
ENSMUSG00000038009.7_Dnajc22	10	29
ENSMUSG00000026870.15_Cutal	10	29
ENSMUSG00000050777.7_Tmem37	10	29
ENSMUSG00000002992.12_Apoc2	10
ENSMUSG00000067235.10_H2-Q10	10	29
ENSMUSG00000031444.12_F10	10	29
ENSMUSG00000058216.8_BC021614	10
ENSMUSG00000048217.7_Nags	10
ENSMUSG00000009646.9_Pla2g12b	10	29
ENSMUSG00000023045.8_Soat2	10	29
ENSMUSG00000020609.10_Apob	10	29
ENSMUSG00000074882.3_Cyp2c68	10	29
ENSMUSG00000031173.9_Otc	10	29
ENSMUSG00000021539.8_Lect2	10	29
ENSMUSG00000070704.6_Ugt2b36	10	29
ENSMUSG00000027801.7_Tm4sf4	10	29
ENSMUSG00000032083.8_Apoa1	10	29
ENSMUSG00000054422.7_Fabp1	10	29
ENSMUSG00000040706.4_Agmat	10	29
ENSMUSG00000031445.4_Proz	10	29
ENSMUSG00000035041.8_Creb3l3	10	29
ENSMUSG00000036216.5_Leap2	10
ENSMUSG00000096546.2_Smlr1	10	29
ENSMUSG00000027670.4_Ocstamp	10
ENSMUSG00000029195.7_Klb	10	29
ENSMUSG00000030834.5_Abcc6	10	29
ENSMUSG00000034528.11_Hsd17b13	10
ENSMUSG00000057400.8_Ces1c	10
ENSMUSG00000062624.5_Cyp2c67	10	29
ENSMUSG00000075543.4_Urad	10
ENSMUSG00000087339.1_Gm11586	10
ENSMUSG00000049091.5_Sephs2	10	26
ENSMUSG00000004038.9_Gstm3	10
ENSMUSG00000043501.4_Lgals2	10
ENSMUSG00000022809.4_Nr1i2	10	29
ENSMUSG00000035811.9_Ugt2b35	10	29
ENSMUSG00000038591.3_Colec10	10	3
ENSMUSG00000021211.3_Akr1c12	10
ENSMUSG00000021213.7_Akr1c13	10	29
ENSMUSG00000023387.7_Kcnk16	10
ENSMUSG00000040891.5_Foxa3	10	29
ENSMUSG00000024225.4_Clps	10
ENSMUSG00000042179.5_Pnliprp1	10	29
ENSMUSG00000025091.3_Pnliprp2	10	29
ENSMUSG00000087476.1_Rap1gapos	10
ENSMUSG00000010601.9_Apol7a	10
ENSMUSG00000029727.7_Cyp3a13	10	29
ENSMUSG00000031886.9_Ces2e	10
ENSMUSG00000067813.3_Xkr9	10
ENSMUSG00000058921.3_Slc10a5	10
ENSMUSG00000070985.3_Acnat1	10	29
ENSMUSG00000023057.5_Fabp2	10
ENSMUSG00000032081.5_Apoc3	10
ENSMUSG00000028158.10_Mttp	10	29
ENSMUSG00000024029.4_Tff3	10
ENSMUSG00000038745.11_Nlrp6	10	29
ENSMUSG00000025991.8_Cps1	10	29
ENSMUSG00000032454.5_Rbp2	10
ENSMUSG00000037157.8_Il22ra1	10
ENSMUSG00000026417.9_Pigr	10
ENSMUSG00000022824.8_Muc13	10	35
ENSMUSG00000090214.3_Gm15657	10
ENSMUSG00000029553.7_Tfec	10	31
ENSMUSG00000078945.6_Naip2	10	31
ENSMUSG00000068587.6_Mgam	10	29
ENSMUSG00000071203.6_Naip5	10	31
ENSMUSG00000078942.6_Naip6	10	31
ENSMUSG00000049928.11_Glp2r	10	31
ENSMUSG00000075611.5_Gm11545	10
ENSMUSG00000026692.8_Fmo4	10	29
ENSMUSG00000028003.6_Lrat	10
ENSMUSG00000035504.12_Reep6	10	26
ENSMUSG00000040147.10_Maob	10	29
ENSMUSG00000003355.6_Fkbp11	10	29
ENSMUSG00000026189.9_Pecr	10	29
ENSMUSG00000035473.6_Galm	10	29
ENSMUSG00000025130.7_P4hb	10	14
ENSMUSG00000026589.10_Sec16b	10	29
ENSMUSG00000009145.4_Dqx1	10	29
ENSMUSG00000031482.8_Slc25a15	10	29
ENSMUSG00000026687.10_Aldh9a1	10	26
ENSMUSG00000027610.13_Gss	10	29
ENSMUSG00000026304.9_Rab17	10
ENSMUSG00000027173.7_Depdc7	10	29
ENSMUSG00000039062.11_Anpep	10	29
ENSMUSG00000091387.1_Gcnt4	10	29
ENSMUSG00000006589.7_Aprt	10	34
ENSMUSG00000040701.11_Ap1g2	10	26
ENSMUSG00000042377.8_Fam83g	10	34
ENSMUSG00000047443.10_Fam132b	10	26
ENSMUSG00000045005.9_Fzd5	10	26
ENSMUSG00000003644.13_Rps6ka1	10	31
ENSMUSG00000024378.5_Stard4	10	29
ENSMUSG00000037278.9_Tmem97	10	29
ENSMUSG00000013846.9_St3gal1	10	35
ENSMUSG00000004814.7_Ccl24	10	31
ENSMUSG00000011008.9_Mcoln2	10	31
ENSMUSG00000020798.10_Spns3	10	31
ENSMUSG00000039853.14_Trim14	10	29
ENSMUSG00000067203.7_H2-K2	10
ENSMUSG00000025993.6_Slc40a1	10	31
ENSMUSG00000046688.10_Tifa	10	31
ENSMUSG00000037922.9_Bank1	10	31
ENSMUSG00000005951.9_Shpk	10	26
ENSMUSG00000025888.5_Casp1	10	31
ENSMUSG00000036918.11_Ttc7	10	31
ENSMUSG00000063727.3_Tnfrsf11b	10	20
ENSMUSG00000020017.10_Hal	10	29
ENSMUSG00000025279.7_Dnase1l3	10
ENSMUSG00000025481.7_Urah	10
ENSMUSG00000034957.9_Cebpa	10	29
ENSMUSG00000056899.6_Immp2l	10	29
ENSMUSG00000004552.12_Ctse	10	26
ENSMUSG00000020865.12_Abcc3	10	31
ENSMUSG00000017002.10_Slpi	10	38
ENSMUSG00000018924.6_Alox15	10
ENSMUSG00000023031.7_Cela1	10	31
ENSMUSG00000030935.11_Acsm3	10
ENSMUSG00000086845.1_Gm13010	10
ENSMUSG00000064254.6_Ethe1	10
ENSMUSG00000000159.11_Igsf5	10	29
ENSMUSG00000020679.7_Hnf1b	10	29
ENSMUSG00000060512.3_0610040J01Rik	10	29
ENSMUSG00000029370.7_Rassf6	10	29
ENSMUSG00000007034.11_Slc44a4	10
ENSMUSG00000070780.7_Rbm47	10	32
ENSMUSG00000040808.4_S100g	10	29
ENSMUSG00000029269.7_Sult1b1	10	17
ENSMUSG00000029273.10_Sult1d1	10
ENSMUSG00000086054.2_Hnf1aos1	10	29
ENSMUSG00000021850.9_1700011H14Rik	10
ENSMUSG00000028357.8_Kif12	10	29
ENSMUSG00000031919.5_Tmed6	10
ENSMUSG00000043592.11_Unc5cl	10	6
ENSMUSG00000039131.11_Gipc2	10	29
ENSMUSG00000071551.8_Akr1c19	10	29
ENSMUSG00000086265.1_Marcksl1-ps4	10
ENSMUSG00000001247.12_Lsr	10	6
ENSMUSG00000068876.10_Cgn	10	29
ENSMUSG00000052151.7_Ppap2c	10
ENSMUSG00000021638.8_Ocln	10	29
ENSMUSG00000044279.11_Crb3	10
ENSMUSG00000020080.8_Hkdc1	10	29
ENSMUSG00000004626.10_Stxbp2	10	31
ENSMUSG00000020733.3_Slc9a3r1	10	6
ENSMUSG00000049922.8_Slc35c1	10	31
ENSMUSG00000049493.9_Pls1	10	35
ENSMUSG00000019996.12_Map7	10	6
ENSMUSG00000049562.5_Ap5b1	10	26
ENSMUSG00000061132.9_Blnk	10	31
ENSMUSG00000097887.1_Gm26542	10	31
ENSMUSG00000080715.1_Gm5406	10
ENSMUSG00000043629.8_1700019D03Rik	10	29
ENSMUSG00000044254.6_Pcsk9	10	29
ENSMUSG00000100039.1_Gm28959	10
ENSMUSG00000030228.11_Pik3c2g	10	29
ENSMUSG00000041842.11_Fhdc1	10	23
ENSMUSG00000051727.10_Kctd14	10	3
ENSMUSG00000090105.1_Gm15890	10
ENSMUSG00000036027.7_1810046K07Rik	10
ENSMUSG00000017195.11_Zpbp2	10
ENSMUSG00000059811.8_Atl2	10	26
ENSMUSG00000061577.7_Gpr114	10
ENSMUSG00000085550.1_Gm15658	10	35
ENSMUSG00000000157.11_Itgb2l	10
ENSMUSG00000073386.4_9830107B12Rik	10
ENSMUSG00000096719.1_Mrgpra2b	10
ENSMUSG00000093973.1_Mrgpra2a	10
ENSMUSG00000014543.10_Klra17	10
ENSMUSG00000022534.9_Mefv	10
ENSMUSG00000000903.3_Vpreb3	10
ENSMUSG00000003379.7_Cd79a	10
ENSMUSG00000022582.4_Ly6g	10
ENSMUSG00000020010.7_Vnn3	10
ENSMUSG00000030724.6_Cd19	10
ENSMUSG00000040809.10_Chil3	10
ENSMUSG00000075370.6_Igll1	10
ENSMUSG00000059280.3_Vpreb2	10
ENSMUSG00000032053.7_Pou2af1	10
ENSMUSG00000095583.1_Ighv14-2	10
ENSMUSG00000038421.9_Fcrla	10	17
ENSMUSG00000078817.3_Nlrp12	10	7
ENSMUSG00000054169.6_Ceacam10	10
ENSMUSG00000030577.9_Cd22	10
ENSMUSG00000058470.6_Gm8369	10
ENSMUSG00000069873.3_4930438A08Rik	10
ENSMUSG00000087689.1_Gm15845	10
ENSMUSG00000079594.2_BC117090	10
ENSMUSG00000100147.2_1700047M11Rik	10
ENSMUSG00000032739.12_Pram1	10
ENSMUSG00000035711.4_Dok3	10	31
ENSMUSG00000000204.11_Slfn4	10
ENSMUSG00000052749.8_Trim30b	10
ENSMUSG00000078780.3_Gm5150	10
ENSMUSG00000101585.2_1600010M07Rik	10	16
ENSMUSG00000003484.4_Cyp4f18	10
ENSMUSG00000030187.11_Klra2	10
ENSMUSG00000074677.7_Sirpb1c	10
ENSMUSG00000078783.1_Gm9733	10
ENSMUSG00000095028.2_Sirpb1b	10	17
ENSMUSG00000102418.1_Sh2d1b1	10
ENSMUSG00000095788.2_Sirpb1a	10
ENSMUSG00000027398.9_Il1b	10
ENSMUSG00000030147.8_Clec4b1	10
ENSMUSG00000074419.7_Gm15448	10
ENSMUSG00000090192.1_Gm16556	10
ENSMUSG00000090665.1_Gad1-ps	10
ENSMUSG00000000673.8_Haao	10	29
ENSMUSG00000039783.11_Kmo	10	29
ENSMUSG00000004359.12_Spic	10	31
ENSMUSG00000083161.1_Gm11427	10	31
ENSMUSG00000087107.3_AI662270	10	31
ENSMUSG00000032915.6_Emr4	10
ENSMUSG00000055546.6_Timd4	10	31
ENSMUSG00000059994.6_Fcrl1	10	31
ENSMUSG00000051682.11_Treml4	10
ENSMUSG00000029925.9_Tbxas1	10	35
ENSMUSG00000030055.12_Rab43	10	31
ENSMUSG00000001128.7_Cfp	10	31
ENSMUSG00000034652.8_Cd300a	10	31
ENSMUSG00000015950.9_Ncf1	10	31
ENSMUSG00000024300.12_Myo1f	10	31
ENSMUSG00000058099.11_Nfam1	10	31
ENSMUSG00000025877.10_Hk3	10	31
ENSMUSG00000029915.10_Clec5a	10	31
ENSMUSG00000035004.2_Igsf6	10	31
ENSMUSG00000078122.4_F630028O10Rik	10	31
ENSMUSG00000041754.5_Trem3	10
ENSMUSG00000043740.10_B430306N03Rik	10	31
ENSMUSG00000046006.5_Gapt	10
ENSMUSG00000053063.7_Clec12a	10	38
ENSMUSG00000053101.2_Gpr141	10	31
ENSMUSG00000005800.2_Mmp8	10	38
ENSMUSG00000102051.1_I830127L07Rik	10
ENSMUSG00000030427.13_Lilra6	10
ENSMUSG00000074417.9_Gm14548	10
ENSMUSG00000013974.2_Mcemp1	10
ENSMUSG00000089942.5_Pira2	10
ENSMUSG00000045551.7_Fpr1	10
ENSMUSG00000052270.7_Fpr2	10
ENSMUSG00000047798.11_Cd300lf	10	31
ENSMUSG00000022584.10_Ly6c2	10
ENSMUSG00000039236.14_Isg20	10	29
ENSMUSG00000058818.9_Pirb	10
ENSMUSG00000051748.2_Wfdc21	10
ENSMUSG00000060063.6_Alox5ap	10	31
ENSMUSG00000030474.8_Siglece	10
ENSMUSG00000059108.3_Ifitm6	10
ENSMUSG00000031722.9_Hp	10	38
ENSMUSG00000022902.7_Stfa2	10
ENSMUSG00000059657.4_Stfa2l1	10	38
ENSMUSG00000026822.10_Lcn2	10	38
ENSMUSG00000032484.7_Ngp	10	38
ENSMUSG00000038357.9_Camp	10	38
ENSMUSG00000056054.8_S100a8	10	38
ENSMUSG00000056071.8_S100a9	10	38
ENSMUSG00000079597.1_Gm5483	10	38
ENSMUSG00000054905.2_Stfa3	10	38
ENSMUSG00000071561.2_BC100530	10	38
ENSMUSG00000071562.5_Stfa1	10	38
ENSMUSG00000022651.5_Retnlg	10
ENSMUSG00000095620.3_2010005H15Rik	10	38
ENSMUSG00000094733.1_Gm5416	10
ENSMUSG00000026180.8_Cxcr2	10	31
ENSMUSG00000043939.10_A530064D06Rik	10
ENSMUSG00000042265.9_Trem1	10
ENSMUSG00000004609.7_Cd33	10	31
ENSMUSG00000030786.14_Itgam	10	31
ENSMUSG00000028859.10_Csf3r	10	31
ENSMUSG00000030142.6_Clec4e	10
ENSMUSG00000042759.8_Apobr	10	31
ENSMUSG00000081665.1_Gm15922	10
ENSMUSG00000021880.6_Rnase6	10
ENSMUSG00000022026.6_Olfm4	10	38
ENSMUSG00000032496.3_Ltf	10	38
ENSMUSG00000052212.5_Cd177	10
ENSMUSG00000046908.5_Ltb4r1	10	35
ENSMUSG00000049625.5_Tifab	10	31
ENSMUSG00000028599.6_Tnfrsf1b	10	31
ENSMUSG00000046245.9_Pilra	10	31
ENSMUSG00000063193.6_Cd300lb	10
ENSMUSG00000069516.7_Lyz2	10	38
ENSMUSG00000066682.7_Pilrb2	10
ENSMUSG00000066684.6_Pilrb1	10
ENSMUSG00000030144.2_Clec4d	10
ENSMUSG00000034641.2_Cd300ld	10
ENSMUSG00000058755.3_Osm	10
ENSMUSG00000002111.8_Spi1	10	31
ENSMUSG00000049988.3_Lrrc25	10	31
ENSMUSG00000015947.6_Fcgr1	10	31
ENSMUSG00000030148.11_Clec4a2	10	31
ENSMUSG00000018774.9_Cd68	10	31
ENSMUSG00000030579.9_Tyrobp	10	31
ENSMUSG00000058715.7_Fcer1g	10	31
ENSMUSG00000059498.9_Fcgr3	10	31
ENSMUSG00000073412.6_Lst1	10	31
ENSMUSG00000044811.9_AF251705	10
ENSMUSG00000043832.9_Clec4a3	10	31
ENSMUSG00000049037.8_Clec4a1	10	31
ENSMUSG00000013707.3_Tnfaip8l2	10
ENSMUSG00000052160.6_Pld4	10	31
ENSMUSG00000015355.9_Cd48	10	31
ENSMUSG00000023349.10_Clec4n	10	31
ENSMUSG00000020077.10_Srgn	10	35
ENSMUSG00000038147.9_Cd84	10	31
ENSMUSG00000040747.9_Cd53	10	31
ENSMUSG00000064109.7_Hcst	10
ENSMUSG00000043157.7_Arl11	10
ENSMUSG00000020101.10_4632428N05Rik	10
ENSMUSG00000027947.7_Il6ra	10	31
ENSMUSG00000036908.12_Unc93b1	10	31
ENSMUSG00000019122.8_Ccl9	10	31
ENSMUSG00000025044.11_Msr1	10	31
ENSMUSG00000069792.5_Wfdc17	10
ENSMUSG00000059089.4_Fcgr4	10
ENSMUSG00000027322.7_Siglec1	10
ENSMUSG00000024397.10_Aif1	10	31
ENSMUSG00000036887.5_C1qa	10	31
ENSMUSG00000036896.5_C1qc	10	31
ENSMUSG00000036905.8_C1qb	10	31
ENSMUSG00000038642.6_Ctss	10	31
ENSMUSG00000026656.11_Fcgr2b	10	31
ENSMUSG00000004730.10_Emr1	10
ENSMUSG00000022901.9_Cd86	10	31
ENSMUSG00000073489.5_Ifi204	10	31
ENSMUSG00000091649.3_Phf11b	10
ENSMUSG00000073490.6_AI607873	10
ENSMUSG00000024679.6_Ms4a6d	10	31
ENSMUSG00000025804.4_Ccr1	10	31
ENSMUSG00000079419.4_Ms4a6c	10	31
ENSMUSG00000048779.4_P2ry6	10	31
ENSMUSG00000033777.3_Tlr13	10	31
ENSMUSG00000049130.5_C5ar1	10	31
ENSMUSG00000062593.11_Lilrb4	10
ENSMUSG00000089672.4_Gp49a	10
ENSMUSG00000003283.9_Hck	10	31
ENSMUSG00000078771.6_Evi2a	10	31
ENSMUSG00000032690.12_Oas2	10	31
ENSMUSG00000069892.5_9930111J21Rik2	10	31
ENSMUSG00000069893.6_9930111J21Rik1	10
ENSMUSG00000044827.6_Tlr1	10	31
ENSMUSG00000015340.6_Cybb	10	31
ENSMUSG00000073902.5_Gm1966	10	31
ENSMUSG00000049103.9_Ccr2	10	31
ENSMUSG00000022157.7_Mcpt8	10
ENSMUSG00000040522.5_Tlr8	10
ENSMUSG00000026177.7_Slc11a1	10	31
ENSMUSG00000026480.8_Ncf2	10	31
ENSMUSG00000037731.5_Themis2	10	31
ENSMUSG00000040528.11_Milr1	10	31
ENSMUSG00000041707.7_1810011H11Rik	10	31
ENSMUSG00000079293.7_Clec7a	10	31
ENSMUSG00000041679.8_Lrrc29	10	22
ENSMUSG00000048756.7_Foxo3	10	26
ENSMUSG00000050549.7_5730508B09Rik	10	26
ENSMUSG00000033450.7_Tagap	10
ENSMUSG00000040026.7_Saa3	10
ENSMUSG00000022018.7_Rgcc	10	23
ENSMUSG00000030083.9_Abtb1	10	15
ENSMUSG00000044199.5_S1pr4	10
ENSMUSG00000072596.4_Ear2	10
ENSMUSG00000086481.1_Gm11707	10
ENSMUSG00000032691.10_Nlrp3	10	31
ENSMUSG00000026580.12_Selp	10
ENSMUSG00000075705.8_Msrb1	10	38
ENSMUSG00000054589.1_Gm9949	10
ENSMUSG00000057137.5_Tmem140	10	35
ENSMUSG00000087593.1_Gm16174	10
ENSMUSG00000079227.5_Ccr5	10	31
ENSMUSG00000025017.9_Pik3ap1	10	31
ENSMUSG00000061878.11_Sphk1	10	22
ENSMUSG00000021624.5_Cd180	10	31
ENSMUSG00000044583.9_Tlr7	10	31
ENSMUSG00000046805.9_Mpeg1	10	31
ENSMUSG00000099757.1_BE692007	10	31
ENSMUSG00000000244.12_Tspan32	10	26
ENSMUSG00000026357.3_Rgs18	10	35
ENSMUSG00000031264.9_Btk	10	35
ENSMUSG00000071715.7_Ncf4	10	26
ENSMUSG00000027009.14_Itga4	10	31
ENSMUSG00000057948.8_Unc13d	10	35
ENSMUSG00000098112.3_Bin2	10	35
ENSMUSG00000001348.10_Acp5	10	26
ENSMUSG00000071713.4_Csf2rb	10	26
ENSMUSG00000071714.5_Csf2rb2	10	26
ENSMUSG00000005824.6_Tnfsf14	10	35
ENSMUSG00000084796.1_Mir142hg	10	26
ENSMUSG00000022876.13_Samsn1	10	31
ENSMUSG00000024965.8_Fermt3	10	35
ENSMUSG00000051457.6_Spn	10	22
ENSMUSG00000031165.6_Was	10	31
ENSMUSG00000093938.2_Evi2b	10	31
ENSMUSG00000026786.10_Apbb1ip	10	31
ENSMUSG00000026288.10_Inpp5d	10	31
ENSMUSG00000051735.6_Rinl	10	31
ENSMUSG00000062585.7_Cnr2	10	35
ENSMUSG00000051506.12_Wdfy4	10	31
ENSMUSG00000018654.13_Ikzf1	10	26
ENSMUSG00000042345.10_Ubash3a	10	35
ENSMUSG00000071068.6_Treml2	10	35
ENSMUSG00000075269.4_Bex6	10
ENSMUSG00000054342.7_Kcnn4	10	26
ENSMUSG00000090164.4_BC035044	10	31
ENSMUSG00000022102.9_Dok2	10	31
ENSMUSG00000031506.7_Ptpn7	10	31
ENSMUSG00000035697.10_Hmha1	10	31
ENSMUSG00000052760.11_A630001G21Rik	10	31
ENSMUSG00000026068.7_Il18rap	10	31
ENSMUSG00000060131.7_Atp8b4	10	31
ENSMUSG00000022659.9_Gcsam	10
ENSMUSG00000068129.5_Cst7	10
ENSMUSG00000064147.6_Rab44	10	38
ENSMUSG00000084956.3_Gm16194	10	31
ENSMUSG00000022667.13_Cd200r1	10	31
ENSMUSG00000045730.3_Adrb2	10	22
ENSMUSG00000039232.7_Stx11	10	35
ENSMUSG00000015316.11_Slamf1	10	35
ENSMUSG00000034028.11_Cd226	10	35
ENSMUSG00000042351.8_Grap2	10	26
ENSMUSG00000084992.1_Gm13842	10
ENSMUSG00000018983.9_E2f2	10	26
ENSMUSG00000024014.7_Pim1	10	26
ENSMUSG00000027776.8_Il12a	10	35
ENSMUSG00000087122.1_4930403D09Rik	10
ENSMUSG00000073145.6_Gm12000	10
ENSMUSG00000030137.7_Tuba8	10
ENSMUSG00000031659.8_Adcy7	10	31
ENSMUSG00000089989.5_Flt3l	10	26
ENSMUSG00000097113.3_Gm19705	10	29
ENSMUSG00000000290.9_Itgb2	10	35
ENSMUSG00000030798.9_Cd37	10	31
ENSMUSG00000020437.8_Myo1g	10	31
ENSMUSG00000048865.12_Arhgap30	10	31
ENSMUSG00000002699.8_Lcp2	10	31
ENSMUSG00000022488.8_Nckap1l	10	31
ENSMUSG00000033220.6_Rac2	10	31
ENSMUSG00000034116.13_Vav1	10	31
ENSMUSG00000031101.6_Sash3	10	31
ENSMUSG00000020143.11_Dock2	10	31
ENSMUSG00000028581.13_Laptm5	10	31
ENSMUSG00000048163.9_Selplg	10	31
ENSMUSG00000022148.11_Fyb	10	31
ENSMUSG00000004612.8_Nkg7	10
ENSMUSG00000045826.8_Ptprcap	10	31
ENSMUSG00000022439.5_Parvg	10	31
ENSMUSG00000026581.10_Sell	10	31
ENSMUSG00000029254.12_Stap1	10	31
ENSMUSG00000010142.8_Tnfrsf13b	10
ENSMUSG00000026395.12_Ptprc	10	31
ENSMUSG00000040247.5_Tbc1d10c	10
ENSMUSG00000070034.9_Sp110	10	31
ENSMUSG00000027843.9_Ptpn22	10	31
ENSMUSG00000025058.4_5430427O19Rik	10	31
ENSMUSG00000029299.10_Abcg3	10	31
ENSMUSG00000045165.5_AI467606	10	35
ENSMUSG00000000682.7_Cd52	10	31
ENSMUSG00000060791.11_Gmfg	10	31
ENSMUSG00000004266.11_Ptpn6	10	31
ENSMUSG00000040345.9_Arhgap9	10	31
ENSMUSG00000030830.14_Itgal	10	31
ENSMUSG00000001741.7_Il16	10	31
ENSMUSG00000021886.6_Gpr65	10	31
ENSMUSG00000026832.8_Cytip	10	31
ENSMUSG00000004707.10_Ly9	10	31
ENSMUSG00000022831.10_Hcls1	10	31
ENSMUSG00000032322.10_Pstpip1	10	31
ENSMUSG00000032089.12_Il10ra	10	31
ENSMUSG00000047810.8_Ccdc88b	10	31
ENSMUSG00000030263.9_Lrmp	10	35
ENSMUSG00000021298.7_Gpr132	10
ENSMUSG00000029204.4_Rhoh	10	31
ENSMUSG00000034833.9_Tespa1	10	31
ENSMUSG00000052142.11_Rasal3	10	31
ENSMUSG00000030156.3_Cd69	10	31
ENSMUSG00000097352.3_C920009B18Rik	10	31
ENSMUSG00000001281.5_Itgb7	10	31
ENSMUSG00000003882.4_Il7r	10	31
ENSMUSG00000029275.13_Gfi1	10
ENSMUSG00000072618.2_Gm10384	10
ENSMUSG00000052087.9_Rgs14	10	31
ENSMUSG00000099474.1_1700097N02Rik	10
ENSMUSG00000026009.10_Icos	10	31
ENSMUSG00000020573.12_Pik3cg	10	31
ENSMUSG00000052384.9_Nrros	10	31
ENSMUSG00000030047.10_Arhgap25	10	31
ENSMUSG00000024696.8_Lpxn	10	31
ENSMUSG00000035208.11_Slfn8	10	31
ENSMUSG00000034855.9_Cxcl10	10	29
ENSMUSG00000016756.12_Cmah	10	35
ENSMUSG00000034786.13_Gpsm3	10	31
ENSMUSG00000040592.7_Cd79b	10	31
ENSMUSG00000045362.7_Tnfrsf26	10	31
ENSMUSG00000063286.6_Gm8995	10	31
ENSMUSG00000070031.7_Sp140	10	31
ENSMUSG00000074497.4_A430078G23Rik	10	31
ENSMUSG00000104291.1_RP23-361M12.2	10
ENSMUSG00000089647.1_Gm2245	10	31
ENSMUSG00000103883.1_RP23-145F9.3	10
ENSMUSG00000090030.1_A430072P03Rik	10
ENSMUSG00000094796.1_BC147527	10
ENSMUSG00000024401.10_Tnf	10
ENSMUSG00000024737.2_Slc15a3	10	31
ENSMUSG00000083041.1_Gm9835	10
ENSMUSG00000004709.10_Cd244	10	31
ENSMUSG00000028874.10_Fgr	10	38
ENSMUSG00000037913.8_Tmem156	10	31
ENSMUSG00000043263.9_Pyhin1	10
ENSMUSG00000078763.2_Slfn1	10
ENSMUSG00000056290.11_Ms4a4b	10
ENSMUSG00000097779.1_4833407H14Rik	10
ENSMUSG00000097705.1_Gm26740	10	31
ENSMUSG00000023132.7_Gzma	10
ENSMUSG00000078921.3_Tgtp2	10
ENSMUSG00000078922.5_Tgtp1	10
ENSMUSG00000024399.5_Ltb	10
ENSMUSG00000068227.4_Il2rb	10
ENSMUSG00000024610.10_Cd74	10	31
ENSMUSG00000036594.10_H2-Aa	10
ENSMUSG00000060586.10_H2-Eb1	10
ENSMUSG00000025163.6_Cd7	10
ENSMUSG00000079298.5_Klrb1b	10
ENSMUSG00000030165.12_Klrd1	10
ENSMUSG00000035042.2_Ccl5	10
ENSMUSG00000016206.6_H2-M3	10	31
ENSMUSG00000015437.4_Gzmb	10
ENSMUSG00000030789.8_Itgax	10
ENSMUSG00000039981.5_Zc3h12d	10	31
ENSMUSG00000040899.9_Ccr6	10
ENSMUSG00000053318.7_Slamf8	10
ENSMUSG00000050232.6_Cxcr3	10
ENSMUSG00000008193.9_Spib	10
ENSMUSG00000015314.6_Slamf6	10
ENSMUSG00000024353.4_Mzb1	10
ENSMUSG00000030167.11_Klrc1	10
ENSMUSG00000038179.9_Slamf7	10
ENSMUSG00000062524.3_Ncr1	10
ENSMUSG00000030325.12_Klrb1c	10
ENSMUSG00000021356.5_Irf4	10
ENSMUSG00000014453.3_Blk	10
ENSMUSG00000030173.11_Klra5	10
ENSMUSG00000043931.9_Gimap7	10
ENSMUSG00000100150.1_Gm19585	10
ENSMUSG00000027863.8_Cd2	10
ENSMUSG00000030149.11_Klrk1	10
ENSMUSG00000076617.5_Ighm	10	31
ENSMUSG00000039264.8_Gimap3	10
ENSMUSG00000053168.5_9030619P08Rik	10
ENSMUSG00000097154.2_Gm26510	10	31
ENSMUSG00000002257.7_Def6	10	31
ENSMUSG00000030745.8_Il21r	10	31
ENSMUSG00000002897.3_Il17ra	10	31
ENSMUSG00000018008.7_Cyth4	10	31
ENSMUSG00000100280.2_Gm28417	10	31
ENSMUSG00000000486.9_Sept1	10
ENSMUSG00000043008.8_Klhl6	10	20
ENSMUSG00000001588.8_Acap1	10	31
ENSMUSG00000027636.7_Sla2	10	35
ENSMUSG00000030742.6_Lat	10	35
ENSMUSG00000076469.3_Trbv13-2	10
ENSMUSG00000037535.5_1700021A07Rik	10
ENSMUSG00000087666.2_B230359F08Rik	10
ENSMUSG00000024334.8_H2-Oa	10
ENSMUSG00000051998.10_Lax1	10	6
ENSMUSG00000037944.8_Ccr7	10
ENSMUSG00000085823.3_Gm13012	10
ENSMUSG00000015966.12_Il17rb	10
ENSMUSG00000020323.10_Prss57	10
ENSMUSG00000100744.1_Gm17764	10
ENSMUSG00000034438.12_Gbp8	10	31
ENSMUSG00000076744.1_Tcrg-V7	10
ENSMUSG00000104413.1_RP23-77A8.2	10
ENSMUSG00000030361.12_Klrb1a	10
ENSMUSG00000034783.6_Cd207	10
ENSMUSG00000036587.9_Fut7	10
ENSMUSG00000070427.3_Il18bp	10
ENSMUSG00000087450.1_Gm13994	10
ENSMUSG00000079563.5_Pglyrp2	10
ENSMUSG00000101483.1_1700016L21Rik	10	29
ENSMUSG00000097211.2_BC065403	10
ENSMUSG00000099775.1_Gm5960	10
ENSMUSG00000019982.10_Myb	10	31
ENSMUSG00000026737.8_Pip4k2a	10	31
ENSMUSG00000031389.13_Arhgap4	10	31
ENSMUSG00000020272.8_Stk10	10	31
ENSMUSG00000020732.9_Rab37	10	35
ENSMUSG00000036586.6_Grifin	10
ENSMUSG00000086335.1_Gm12107	10
ENSMUSG00000005107.9_Slc2a9	10	31
ENSMUSG00000015970.14_Chdh	10	29
ENSMUSG00000046031.6_Fam26f	10
ENSMUSG00000085455.3_1810059H22Rik	10	29
ENSMUSG00000020830.3_Vmo1	10
ENSMUSG00000032392.10_Parp16	10	22
ENSMUSG00000036390.6_Gadd45a	10	26
ENSMUSG00000070315.7_4930581F22Rik	10	22
ENSMUSG00000085009.1_Gm12977	10
ENSMUSG00000079710.5_Gm3448	10
ENSMUSG00000065208.1_Gm24616	10
ENSMUSG00000084230.1_Gm14388	10
ENSMUSG00000085241.3_Snhg3	10	8
ENSMUSG00000086015.1_4833417C18Rik	10
ENSMUSG00000101452.1_Gm28530	10	26
ENSMUSG00000053588.3_A730061H03Rik	10
ENSMUSG00000000253.8_Gmpr	10	26
ENSMUSG00000026389.12_Steap3	10	26
ENSMUSG00000024997.7_Prdx3	10	26
ENSMUSG00000039956.4_Mrap	10	26
ENSMUSG00000017707.9_Serinc3	10	26
ENSMUSG00000043953.8_Ccrl2	10	26
ENSMUSG00000044197.8_Gpr146	10	26
ENSMUSG00000073002.5_Vamp5	10	22
ENSMUSG00000074361.5_C5ar2	10
ENSMUSG00000001155.9_Ftcd	10	29
ENSMUSG00000074491.5_Clec4g	10
ENSMUSG00000017718.11_Afmid	10	29
ENSMUSG00000024937.10_Ehbp1l1	10	22
ENSMUSG00000059895.8_Ptp4a3	10	26
ENSMUSG00000099931.1_Gm29358	10	22
ENSMUSG00000009614.12_Sardh	10	29
ENSMUSG00000016024.5_Lbp	10	29
ENSMUSG00000036655.7_Colec11	10
ENSMUSG00000058396.7_Gpr182	10	20
ENSMUSG00000010122.10_Slc47a1	10	29
ENSMUSG00000044034.7_Npb	10
ENSMUSG00000009633.3_G0s2	10	29
ENSMUSG00000021069.12_Pygl	10	29
ENSMUSG00000074874.5_Ctla2b	10	35
ENSMUSG00000039005.9_Tlr4	10	31
ENSMUSG00000049115.10_Agtr1a	10	29
ENSMUSG00000095306.2_Gm21807	10
ENSMUSG00000037936.11_Scarb1	10	31
ENSMUSG00000102979.1_RP23-415L22.2	10
ENSMUSG00000001999.11_Blvra	10	31
ENSMUSG00000027763.9_Mbnl1	10	26
ENSMUSG00000020788.11_Atp2a3	10	35
ENSMUSG00000056888.7_Glipr1	10	31
ENSMUSG00000026979.12_Psd4	10	31
ENSMUSG00000042349.9_Ikbke	10	29
ENSMUSG00000052085.6_Dock8	10	31
ENSMUSG00000035239.6_Neu3	10	34
ENSMUSG00000005087.13_Cd44	10	31
ENSMUSG00000028063.11_Lmna	10	35
ENSMUSG00000019088.9_Dnase1l1	10	26
ENSMUSG00000026072.8_Il1r1	10	29
ENSMUSG00000024942.12_Capn1	10	26
ENSMUSG00000038793.8_Lefty1	10
ENSMUSG00000023393.11_Slc17a9	10	29
ENSMUSG00000031877.8_Ces2g	10	22
ENSMUSG00000026069.11_Il1rl1	10	31
ENSMUSG00000004043.10_Stat5a	10	31
ENSMUSG00000020919.7_Stat5b	10	29
ENSMUSG00000023942.11_Slc29a1	10	26
ENSMUSG00000036249.12_Rbm43	10	22
ENSMUSG00000040061.13_Plcb2	10	31
ENSMUSG00000005413.7_Hmox1	10	31
ENSMUSG00000029373.6_Pf4	10	35
ENSMUSG00000020689.4_Itgb3	10	35
ENSMUSG00000060477.10_Irak2	10	31
ENSMUSG00000020541.8_Tom1l1	10	29
ENSMUSG00000021118.7_Plek2	10	26
ENSMUSG00000033386.6_Frrs1	10	26
ENSMUSG00000028555.11_Ttc39a	10	26
ENSMUSG00000026880.10_Stom	10	26
ENSMUSG00000040713.8_Creg1	10	26
ENSMUSG00000078350.7_Smim1	10	26
ENSMUSG00000042770.7_Hebp1	10	26
ENSMUSG00000029826.10_Zc3hav1	10	26
ENSMUSG00000033685.8_Ucp2	10	26
ENSMUSG00000039745.7_Htatip2	10	26
ENSMUSG00000029136.7_Rbks	10	26
ENSMUSG00000050106.13_Tmc8	10	26
ENSMUSG00000029771.8_Irf5	10	31
ENSMUSG00000038578.11_Susd1	10	31
ENSMUSG00000028159.10_Dapp1	10	35
ENSMUSG00000032456.9_Nmnat3	10	26
ENSMUSG00000045160.10_Bola3	10	26
ENSMUSG00000046516.10_Cox17	10	26
ENSMUSG00000036833.12_Pnpla7	10	26
ENSMUSG00000074342.2_I830077J02Rik	10	35
ENSMUSG00000027227.7_Sord	10	29
ENSMUSG00000034449.7_Dhrs11	10	26
ENSMUSG00000038508.7_Gdf15	10	29
ENSMUSG00000028124.11_Gclm	10	26
ENSMUSG00000041920.10_Slc16a6	10	26
ENSMUSG00000056234.10_Ncoa4	10	26
ENSMUSG00000099338.1_2810030D12Rik	10	26
ENSMUSG00000024986.7_Hhex	10	29
ENSMUSG00000102353.1_RP23-117H14.1	10
ENSMUSG00000035459.11_Stab2	10	20
ENSMUSG00000019838.10_Slc16a10	10	26
ENSMUSG00000062046.1_5730460C07Rik	10
ENSMUSG00000037904.10_Ankrd9	10	26
ENSMUSG00000096965.3_3300005D01Rik	10
ENSMUSG00000097254.1_C430042M11Rik	10
ENSMUSG00000000320.6_Alox12	10	35
ENSMUSG00000001542.6_Ell2	10	26
ENSMUSG00000027860.11_Vangl1	10	26
ENSMUSG00000008226.10_Scrn3	10	22
ENSMUSG00000027074.10_Slc43a3	10	26
ENSMUSG00000090523.2_Gypc	10	26
ENSMUSG00000010048.6_Ifrd2	10	22
ENSMUSG00000023883.9_Phf10	10	22
ENSMUSG00000017561.12_Crlf3	10	26
ENSMUSG00000027075.12_Slc43a1	10	26
ENSMUSG00000038893.8_Fam117a	10	26
ENSMUSG00000060470.6_Gpr97	10
ENSMUSG00000029428.9_Stx2	10	22
ENSMUSG00000038695.8_Josd2	10	26
ENSMUSG00000031379.9_Pir	10	26
ENSMUSG00000032380.4_Dapk2	10	26
ENSMUSG00000001918.13_Slc1a5	10	22
ENSMUSG00000050721.8_Plekho2	10	31
ENSMUSG00000068335.5_Dok1	10	35
ENSMUSG00000018932.5_Map2k3	10	26
ENSMUSG00000037295.6_Ldlrap1	10	31
ENSMUSG00000049687.5_Fam109b	10	26
ENSMUSG00000029178.10_Klf3	10	26
ENSMUSG00000031023.5_Akip1	10	26
ENSMUSG00000043279.9_Trim56	10	26
ENSMUSG00000055200.6_Sertad3	10
ENSMUSG00000009585.13_Apobec3	10	31
ENSMUSG00000048924.9_Ccdc125	10	29
ENSMUSG00000019832.3_Rab32	10	31
ENSMUSG00000021408.10_Ripk1	10	20
ENSMUSG00000028382.11_Ptbp3	10	31
ENSMUSG00000022221.9_Ripk3	10	16
ENSMUSG00000026176.9_Ctdsp1	10	26
ENSMUSG00000026029.10_Casp8	10	31
ENSMUSG00000022443.12_Myh9	10	35
ENSMUSG00000032300.6_1700017B05Rik	10	31
ENSMUSG00000038059.6_Smim3	10	35
ENSMUSG00000039480.9_Nt5dc1	10	21
ENSMUSG00000073982.6_Rhog	10	31
ENSMUSG00000021280.8_Exoc3l4	10	29
ENSMUSG00000027580.13_Helz2	10	31
ENSMUSG00000051147.9_Nat2	10	13
ENSMUSG00000028163.13_Nfkb1	10	31
ENSMUSG00000036461.11_Elf1	10	26
ENSMUSG00000051124.6_Gimap9	10	20
ENSMUSG00000050493.8_Fam167b	10
ENSMUSG00000100493.1_Gm29294	10
ENSMUSG00000044456.12_Rin3	10	20
ENSMUSG00000053158.9_Fes	10	31
ENSMUSG00000045629.7_Sh3tc2	10	23
ENSMUSG00000002603.11_Tgfb1	10	35
ENSMUSG00000030220.9_Arhgdib	10	31
ENSMUSG00000021457.10_Syk	10	35
ENSMUSG00000030217.2_Art4	10	26
ENSMUSG00000034330.9_Plcg2	10	31
ENSMUSG00000021281.11_Tnfaip2	10	22
ENSMUSG00000043510.8_Hscb	10	26
ENSMUSG00000025915.10_Sgk3	10	26
ENSMUSG00000025572.13_Tmc6	10	26
ENSMUSG00000032596.10_Uba7	10	26
ENSMUSG00000062526.3_Mppe1	10	22
ENSMUSG00000025937.6_Lactb2	10	29
ENSMUSG00000037523.9_Mavs	10	26
ENSMUSG00000026730.8_Pter	10	29
ENSMUSG00000029313.14_Aff1	10	26
ENSMUSG00000038843.13_Gcnt1	10	26
ENSMUSG00000050147.8_F2rl3	10	35
ENSMUSG00000061510.3_Gm10101	10	31
ENSMUSG00000018986.9_Slfn3	10	31
ENSMUSG00000023571.4_Fam132a	10	26
ENSMUSG00000068686.8_Cd59b	10	26
ENSMUSG00000051811.10_Cox6b2	10	26
ENSMUSG00000007379.11_Dennd2c	10	26
ENSMUSG00000020228.7_Helb	10	26
ENSMUSG00000023953.8_Polh	10	26
ENSMUSG00000074203.4_G430095P16Rik	10	26
ENSMUSG00000026701.11_Prdx6	10	26
ENSMUSG00000027639.12_Samhd1	10	31
ENSMUSG00000029186.8_Pi4k2b	10	16
ENSMUSG00000032679.8_Cd59a	10	26
ENSMUSG00000033114.10_Slc35d2	10	29
ENSMUSG00000046949.11_Nqo2	10	31
ENSMUSG00000087648.1_E130018N17Rik	10
ENSMUSG00000041849.7_Card6	10	29
ENSMUSG00000009108.11_Gnat2	10
ENSMUSG00000045455.7_Gm9797	10
ENSMUSG00000073676.4_Hspe1	10	34
ENSMUSG00000015112.11_Slc25a13	10	29
ENSMUSG00000020534.10_Shmt1	10	29
ENSMUSG00000020553.8_Pctp	10	29
ENSMUSG00000021871.13_Pnp	10	31
ENSMUSG00000030225.9_Dera	10	31
ENSMUSG00000032369.9_Plscr1	10	29
ENSMUSG00000020766.4_Galk1	10	29
ENSMUSG00000028792.10_Ak2	10	34
ENSMUSG00000022210.6_Dhrs4	10	29
ENSMUSG00000029798.9_Herc6	10	31
ENSMUSG00000032902.1_Slc16a1	10	22
ENSMUSG00000039197.9_Adk	10	29
ENSMUSG00000024352.7_Spata24	10	22
ENSMUSG00000028691.8_Prdx1	10	29
ENSMUSG00000028936.11_Rpl22	10	26
ENSMUSG00000036781.9_Rps27l	10	26
ENSMUSG00000033752.7_Mnd1	10	29
ENSMUSG00000057572.11_Zbtb8os	10	8
ENSMUSG00000082908.4_Gm13736	10
ENSMUSG00000085525.3_Gm13166	10	31
ENSMUSG00000093594.1_Gm20707	10	25
ENSMUSG00000020787.10_P2rx1	10	35
ENSMUSG00000021998.12_Lcp1	10	20
ENSMUSG00000049502.12_Dtx3l	10	31
ENSMUSG00000026094.10_Stk17b	10	31
ENSMUSG00000025330.6_Padi4	10
ENSMUSG00000097378.3_B230208H11Rik	10	29
ENSMUSG00000097534.1_Gm16675	10	32
ENSMUSG00000011267.7_Zfp296	10
ENSMUSG00000034792.8_Gna15	10	31
ENSMUSG00000059900.10_Tmem40	10	35
ENSMUSG00000062345.6_Serpinb2	10	35
ENSMUSG00000092572.3_Serpinb10	10	35
ENSMUSG00000032026.6_Rexo2	10	26
ENSMUSG00000085569.1_Gm12602	10	29
ENSMUSG00000097749.1_Gm16938	10
ENSMUSG00000087505.1_Gm15241	10
ENSMUSG00000000275.12_Trim25	10	29
ENSMUSG00000010358.9_Ifi35	10	26
ENSMUSG00000021583.6_Erap1	10	31
ENSMUSG00000022969.9_Il10rb	10	31
ENSMUSG00000030681.14_Mvp	10	35
ENSMUSG00000012519.10_Mlkl	10	31
ENSMUSG00000000876.7_Pxmp4	10	29
ENSMUSG00000001123.11_Lgals9	10	31
ENSMUSG00000046879.6_Irgm1	10	29
ENSMUSG00000024725.8_Ostf1	10	31
ENSMUSG00000020009.8_Ifngr1	10	31
ENSMUSG00000026126.11_Ptpn18	10	31
ENSMUSG00000022906.11_Parp9	10	31
ENSMUSG00000060802.8_B2m	10	31
ENSMUSG00000072620.3_Slfn2	10	31
ENSMUSG00000026946.5_Nmi	10	20
ENSMUSG00000034422.10_Parp14	10	31
ENSMUSG00000033107.5_Rnf125	10	29
ENSMUSG00000069874.6_Irgm2	10	26
ENSMUSG00000078853.4_Igtp	10	35
ENSMUSG00000026104.10_Stat1	10	31
ENSMUSG00000056144.9_Trim34a	10
ENSMUSG00000066258.9_Trim12a	10	31
ENSMUSG00000060441.10_Trim5	10	31
ENSMUSG00000016194.10_Hsd11b1	10
ENSMUSG00000024778.8_Fas	10
ENSMUSG00000026729.5_4930562F07Rik	10
ENSMUSG00000090394.4_4930523C07Rik	10	26
ENSMUSG00000015575.10_Atp6v0e	10	31
ENSMUSG00000026548.4_Slamf9	10
ENSMUSG00000022575.4_Gsdmd	10	31
ENSMUSG00000028042.11_Zbtb7b	10	31
ENSMUSG00000030793.3_Pycard	10	31
ENSMUSG00000033880.7_Lgals3bp	10	29
ENSMUSG00000044734.11_Serpinb1a	10	38
ENSMUSG00000074604.5_Mgst2	10	29
ENSMUSG00000037280.8_Galnt6	10	31
ENSMUSG00000039616.9_Mocos	10	29
ENSMUSG00000052837.5_Junb	10	29
ENSMUSG00000027215.9_Cd82	10	13
ENSMUSG00000035011.11_Zbtb7a	10	26
ENSMUSG00000092274.2_Neat1	10	31
ENSMUSG00000002325.10_Irf9	10	31
ENSMUSG00000026222.12_Sp100	10	31
ENSMUSG00000030921.12_Trim30a	10	31
ENSMUSG00000030107.9_Usp18	10	29
ENSMUSG00000078920.2_Ifi47	10	35
ENSMUSG00000022014.10_Epsti1	10	31
ENSMUSG00000024338.10_Psmb8	10	31
ENSMUSG00000096727.1_Psmb9	10
ENSMUSG00000040253.11_Gbp7	10	31
ENSMUSG00000024339.8_Tap2	10	31
ENSMUSG00000067212.8_H2-T23	10
ENSMUSG00000026896.10_Ifih1	10	31
ENSMUSG00000041515.5_Irf8	10	31
ENSMUSG00000061232.11_H2-K1	10	31
ENSMUSG00000097354.3_2310001H17Rik	10	31
ENSMUSG00000027514.10_Zbp1	10
ENSMUSG00000031662.7_Snx20	10	31
ENSMUSG00000057596.9_Trim30d	10	31
ENSMUSG00000034459.8_Ifit1	10
ENSMUSG00000052776.10_Oas1a	10
ENSMUSG00000066861.10_Oas1g	10
ENSMUSG00000024308.10_Tapbp	10	26
ENSMUSG00000028270.8_Gbp2	10
ENSMUSG00000068245.10_Phf11d	10	31
ENSMUSG00000025498.10_Irf7	10
ENSMUSG00000033355.5_Rtp4	10	31
ENSMUSG00000029561.13_Oasl2	10	31
ENSMUSG00000028268.10_Gbp3	10
ENSMUSG00000079017.3_Ifi27l2a	10
ENSMUSG00000039997.12_Ifi203	10	31
ENSMUSG00000090272.3_Mndal	10	31
ENSMUSG00000040613.10_Apobec1	10	31
ENSMUSG00000018927.3_Ccl6	10	31
ENSMUSG00000024066.8_Xdh	10	38
ENSMUSG00000029082.13_Bst1	10
ENSMUSG00000056529.7_Ptafr	10	31
ENSMUSG00000026358.9_Rgs1	10
ENSMUSG00000057135.8_Scimp	10
ENSMUSG00000003420.7_Fcgrt	10	31
ENSMUSG00000024055.10_Cyp4f13	10	31
ENSMUSG00000024854.3_Pold4	10
ENSMUSG00000029470.11_P2rx4	10	31
ENSMUSG00000034947.9_Tmem106a	10	31
ENSMUSG00000057554.9_Lgals8	10	31
ENSMUSG00000005803.10_Sqrdl	10	20
ENSMUSG00000025283.11_Sat1	10	31
ENSMUSG00000092626.1_9130230N09Rik	10
ENSMUSG00000021876.10_Rnase4	10	31
ENSMUSG00000072115.6_Ang	10	31
ENSMUSG00000090124.3_Ugt1a7c	10	31
ENSMUSG00000029311.12_Hsd17b11	10	29
ENSMUSG00000041625.10_Ggact	10	21
ENSMUSG00000030431.7_Tmem238	10	26
ENSMUSG00000041827.11_Oasl1	10
ENSMUSG00000064899.1_Snord118	10
ENSMUSG00000039699.9_Batf2	10
ENSMUSG00000024675.15_Ms4a4c	10	31
ENSMUSG00000029605.12_Oas1b	10
ENSMUSG00000037849.7_Gm4955	10
ENSMUSG00000021322.7_Aoah	10	31
ENSMUSG00000037661.10_Gpr160	10	31
ENSMUSG00000039349.5_C130074G19Rik	10	20
ENSMUSG00000031805.13_Jak3	10	31
ENSMUSG00000079019.2_Insl3	10
ENSMUSG00000031897.8_Psmb10	10
ENSMUSG00000038213.7_Tapbpl	10	31
ENSMUSG00000063268.8_Parp10	10	31
ENSMUSG00000073411.7_H2-D1	10	31
ENSMUSG00000003541.6_Ier3	10	26
ENSMUSG00000004655.5_Aqp1	10	22
ENSMUSG00000024818.10_Slc25a45	10	31
ENSMUSG00000046718.7_Bst2	10	31
ENSMUSG00000064262.5_Gimap8	10	20
ENSMUSG00000009687.10_Fxyd5	10	31
ENSMUSG00000042842.6_Serpinb6b	10
ENSMUSG00000044258.9_Ctla2a	10	35
ENSMUSG00000074813.8_Gm14005	10	31
ENSMUSG00000021477.8_Ctsl	10	14
ENSMUSG00000024781.11_Lipa	10	31
ENSMUSG00000026536.9_Mnda	10
ENSMUSG00000054203.7_Ifi205	10
ENSMUSG00000086886.1_Gm15135	10
ENSMUSG00000020057.2_Dram1	10	31
ENSMUSG00000026070.11_Il18r1	10	31
ENSMUSG00000053687.10_Dpep2	10
ENSMUSG00000039304.7_Tnfsf10	10
ENSMUSG00000030157.5_Clec2d	10	31
ENSMUSG00000102037.1_Bcl2a1a	10
ENSMUSG00000099974.1_Bcl2a1d	10
ENSMUSG00000089929.1_Bcl2a1b	10
ENSMUSG00000022586.7_Ly6i	10
ENSMUSG00000022587.10_Ly6e	10	31
ENSMUSG00000053820.4_Bcl2a1c	10
ENSMUSG00000003812.9_Dnase2a	10	31
ENSMUSG00000040557.10_Wbscr27	10	32
ENSMUSG00000085315.3_A430018G15Rik	10	16
ENSMUSG00000097423.1_Gm26522	10	31
ENSMUSG00000020387.11_Jade2	10	1
ENSMUSG00000032202.7_Rab27a	10	36
ENSMUSG00000037321.13_Tap1	10	31
ENSMUSG00000079547.3_H2-DMb1	10
ENSMUSG00000025491.10_Ifitm1	10	31
ENSMUSG00000051439.6_Cd14	10
ENSMUSG00000030340.12_Scnn1a	10	3
ENSMUSG00000039450.7_Dcxr	10
ENSMUSG00000030748.8_Il4ra	10	31
ENSMUSG00000052605.7_Isoc2b	10
ENSMUSG00000053749.8_Gm9920	10
ENSMUSG00000078606.4_Gm4070	10
ENSMUSG00000000359.3_Rem1	10
ENSMUSG00000029061.2_Mmp23	10	3
ENSMUSG00000082361.3_Btc	10
ENSMUSG00000020521.7_Rnft1	10	31
ENSMUSG00000031146.6_Plp2	10
ENSMUSG00000020570.10_Sypl	10	20
ENSMUSG00000040562.8_Gstm2	10
ENSMUSG00000066894.10_Vsig10	10	6
ENSMUSG00000006360.7_Crip1	10	34
ENSMUSG00000053012.13_Krcc1	10	31
ENSMUSG00000054509.7_Parp4	10	26
ENSMUSG00000026421.10_Csrp1	10	34
ENSMUSG00000038387.7_Rras	10	34
ENSMUSG00000020911.10_Krt19	10	6
ENSMUSG00000023039.12_Krt7	10	6
ENSMUSG00000049436.4_Upk1b	10	6
ENSMUSG00000073728.6_Tmem51os1	10	21
ENSMUSG00000072688.1_Gm10399	10
ENSMUSG00000000732.8_Icosl	10	29
ENSMUSG00000018819.6_Lsp1	10	31
ENSMUSG00000026519.12_Tmem63a	10	35
ENSMUSG00000026637.9_Traf5	10	35
ENSMUSG00000030341.13_Tnfrsf1a	10	20
ENSMUSG00000060591.8_Ifitm2	10	2
ENSMUSG00000039168.11_Dap	10	29
ENSMUSG00000032812.12_Arap1	10	31
ENSMUSG00000056737.10_Capg	10	6
ENSMUSG00000028868.9_Wasf2	10	31
ENSMUSG00000026433.9_Rab29	10	31
ENSMUSG00000025225.10_Nfkb2	10	20
ENSMUSG00000032000.13_Birc3	10	31
ENSMUSG00000001665.6_Gstt3	10	6
ENSMUSG00000017009.3_Sdc4	10	29
ENSMUSG00000026922.9_Agpat2	10	29
ENSMUSG00000028980.10_H6pd	10	29
ENSMUSG00000002147.14_Stat6	10	31
ENSMUSG00000032508.8_Myd88	10	31
ENSMUSG00000059555.6_Tor4a	10	35
ENSMUSG00000006519.10_Cyba	10	31
ENSMUSG00000050732.9_Vamp8	10	31
ENSMUSG00000015839.6_Nfe2l2	10	26
ENSMUSG00000021866.11_Anxa11	10	31
ENSMUSG00000048277.11_Syngr2	10	22
ENSMUSG00000032577.12_Mapkapk3	10	31
ENSMUSG00000021814.12_Anxa7	10	26
ENSMUSG00000005142.9_Man2b1	10	31
ENSMUSG00000018899.12_Irf1	10	31
ENSMUSG00000041143.12_Tmco4	10	29
ENSMUSG00000044786.5_Zfp36	10	35
ENSMUSG00000029622.12_Arpc1b	10	31
ENSMUSG00000059883.12_Irak4	10	31
ENSMUSG00000006390.11_Elovl1	10	31
ENSMUSG00000017774.15_Myo1c	10	20
ENSMUSG00000028776.10_Tinagl1	10	26
ENSMUSG00000026547.11_Tagln2	10	35
ENSMUSG00000020782.14_Llgl2	10	6
ENSMUSG00000038859.7_Baiap2l1	10	29
ENSMUSG00000030339.7_Ltbr	10	20
ENSMUSG00000038235.4_F11r	10	20
ENSMUSG00000053559.8_Smagp	10	20
ENSMUSG00000055737.8_Ghr	10	3
ENSMUSG00000052609.8_Plekhg3	10	29
ENSMUSG00000030560.12_Ctsc	10	31
ENSMUSG00000037405.7_Icam1	10	20
ENSMUSG00000020707.6_Rnf135	10	31
ENSMUSG00000043964.10_Orai3	10	35
ENSMUSG00000034708.7_Grn	10	31
ENSMUSG00000033033.6_Calhm2	10	31
ENSMUSG00000059479.6_B3gnt8	10	37
ENSMUSG00000025779.6_Ly96	10	31
ENSMUSG00000040296.11_Ddx58	10	20
ENSMUSG00000068758.7_Il3ra	10	31
ENSMUSG00000052821.3_Cysltr1	10	31
ENSMUSG00000000440.8_Pparg	10	31
ENSMUSG00000062515.3_Fabp4	10
ENSMUSG00000022579.6_Gpihbp1	10
ENSMUSG00000025492.6_Ifitm3	10	31
ENSMUSG00000051650.10_B3gnt2	10	20
ENSMUSG00000023186.10_Vwa5a	10	31
ENSMUSG00000026879.10_Gsn	10	29
ENSMUSG00000038507.6_Parp12	10	38
ENSMUSG00000024431.10_Nr3c1	10	29
ENSMUSG00000024659.10_Anxa1	10	38
ENSMUSG00000040212.7_Emp3	10	31
ENSMUSG00000006301.13_Tmbim1	10	29
ENSMUSG00000043822.14_Adamtsl5	10	1
ENSMUSG00000030281.12_Il17rc	10	29
ENSMUSG00000026483.9_Fam129a	10	31
ENSMUSG00000032860.4_P2ry2	10
ENSMUSG00000012428.8_Steap4	10
ENSMUSG00000022419.11_Deptor	10	23
ENSMUSG00000030342.8_Cd9	10	35
ENSMUSG00000050335.12_Lgals3	10	31
ENSMUSG00000096145.1_Vkorc1	10	26
ENSMUSG00000018821.3_Avpi1	10	17
ENSMUSG00000027713.6_1810062G17Rik	10	29
ENSMUSG00000034795.10_Ccdc122	10	29
ENSMUSG00000024678.6_Ms4a4d	10
ENSMUSG00000023249.10_Parp3	10	36
ENSMUSG00000045679.9_Pqlc3	10	6
ENSMUSG00000056116.14_H2-T22	10	36
ENSMUSG00000009281.4_Rarres2	10	3
ENSMUSG00000071637.4_Cebpd	10	31
ENSMUSG00000046223.9_Plaur	10	20
ENSMUSG00000023367.10_Tmem176a	10	29
ENSMUSG00000029810.11_Tmem176b	10	29
ENSMUSG00000043505.7_Gimap5	10
ENSMUSG00000045827.6_Serpinb9	10
ENSMUSG00000042228.10_Lyn	10	31
ENSMUSG00000047250.9_Ptgs1	10	31
ENSMUSG00000068874.9_Selenbp1	10	29
ENSMUSG00000053886.3_Sh2d4a	10	22
ENSMUSG00000032548.10_Slco2a1	10	20
ENSMUSG00000028024.10_Enpep	10	29
ENSMUSG00000035000.8_Dpp4	10	29
ENSMUSG00000047180.8_Neurl3	10	31
ENSMUSG00000047735.12_Samd9l	10	31
ENSMUSG00000034903.14_Cobll1	10	29
ENSMUSG00000045680.7_Tcf21	10	3
ENSMUSG00000017057.9_Il13ra1	10	31
ENSMUSG00000032718.3_Mansc1	10
ENSMUSG00000102758.1_RP23-349M18.1	10
ENSMUSG00000033313.7_Fbxl8	10
ENSMUSG00000034881.7_Tbxa2r	10	20
ENSMUSG00000016534.11_Lamp2	10	31
ENSMUSG00000094724.3_Rnaset2b	10	30
ENSMUSG00000095687.1_Rnaset2a	10	16
ENSMUSG00000020432.8_Tcn2	10	31
ENSMUSG00000028007.9_Snx7	10	29
ENSMUSG00000032062.1_2310030G06Rik	10	6
ENSMUSG00000020857.7_Nme2	10
ENSMUSG00000097867.1_1110054M08Rik	10
ENSMUSG00000032051.8_Fdx1	10	1
ENSMUSG00000040006.9_Ginm1	10	16
ENSMUSG00000030530.11_Furin	10	29
ENSMUSG00000054072.7_Iigp1	10	3
ENSMUSG00000020743.11_Mif4gd	10	26
ENSMUSG00000038811.9_Gngt2	10	20
ENSMUSG00000041736.6_Tspo	10	26
ENSMUSG00000029007.8_Agtrap	10	35
ENSMUSG00000039958.13_Mettl20	10
ENSMUSG00000099843.1_Gm7160	10	29
ENSMUSG00000026626.7_Ppp2r5a	10	29
ENSMUSG00000070327.9_Rnf213	10	31
ENSMUSG00000024079.4_Eif2ak2	10	31
ENSMUSG00000097567.1_Gm26637	10	29
ENSMUSG00000035929.11_H2-Q4	10	38
ENSMUSG00000026031.11_Cflar	10	31
ENSMUSG00000028407.3_Toporsos	10	12
ENSMUSG00000060519.7_Tor3a	10	31
ENSMUSG00000087222.1_E030042O20Rik	10
ENSMUSG00000030214.4_Plbd1	10	24
ENSMUSG00000042677.7_Zc3h12a	10	31
ENSMUSG00000031613.8_Hpgd	10	31
ENSMUSG00000034266.5_Batf	10	31
ENSMUSG00000005054.6_Cstb	10	17
ENSMUSG00000029923.4_Rab19	10
ENSMUSG00000059554.8_Ccdc28a	10	24
ENSMUSG00000037443.9_Cep85	10	29
ENSMUSG00000096979.1_Gm26880	10
ENSMUSG00000043664.6_Tmem221	10
ENSMUSG00000098650.1_Gm28048	10	20
ENSMUSG00000028150.10_Rorc	10
ENSMUSG00000001604.10_Tcea3	10	29
ENSMUSG00000045954.7_Sdpr	10	35
ENSMUSG00000036570.10_Fxyd1	10	34
ENSMUSG00000023905.10_Tnfrsf12a	10	13
ENSMUSG00000027293.9_Ehd4	10	31
ENSMUSG00000023990.14_Tfeb	10	31
ENSMUSG00000024235.6_Map3k8	10	31
ENSMUSG00000037379.4_Spon2	10	17
ENSMUSG00000031712.8_Il15	10	31
ENSMUSG00000049588.9_Ccdc69	10	34
ENSMUSG00000037820.11_Tgm2	10	26
ENSMUSG00000056025.8_Clca1	10
ENSMUSG00000059456.9_Ptk2b	10	31
ENSMUSG00000002944.11_Cd36	10	31
ENSMUSG00000006611.10_Hfe	10	31
ENSMUSG00000021094.9_Dhrs7	10	31
ENSMUSG00000023206.12_Il15ra	10	29
ENSMUSG00000018574.10_Acadvl	10	26
ENSMUSG00000026003.5_Acadl	10	29
ENSMUSG00000027809.10_Etfdh	10	16
ENSMUSG00000062908.8_Acadm	10	29
ENSMUSG00000026489.9_Adck3	10
ENSMUSG00000019577.4_Pdk4	10
ENSMUSG00000018796.8_Acsl1	10	29
ENSMUSG00000022040.7_Ephx2	10	29
ENSMUSG00000022383.9_Ppara	10	29
ENSMUSG00000004610.3_Etfb	10	34
ENSMUSG00000032314.10_Etfa	10	29
ENSMUSG00000059447.9_Hadhb	10	34
ENSMUSG00000025745.7_Hadha	10	20
ENSMUSG00000024132.5_Eci1	10	16
ENSMUSG00000027984.8_Hadh	10	29
ENSMUSG00000031767.9_Nudt7	10	23
ENSMUSG00000028607.12_Cpt2	10	29
ENSMUSG00000028223.8_Decr1	10	29
ENSMUSG00000029545.9_Acads	10	29
ENSMUSG00000097101.2_1810034E14Rik	10	29
ENSMUSG00000063684.9_Gm13910	10
ENSMUSG00000024866.9_Acy3	10
ENSMUSG00000033429.8_Mcee	10	32
ENSMUSG00000036880.9_Acaa2	10	29
ENSMUSG00000056666.9_Retsat	10	16
ENSMUSG00000053898.8_Ech1	10	29
ENSMUSG00000037966.11_Ninj1	10	35
ENSMUSG00000029759.5_Pon3	10	20
ENSMUSG00000039063.5_Echdc3	10	29
ENSMUSG00000040283.10_Btnl9	10	20
ENSMUSG00000017309.7_Cd300lg	10	20
ENSMUSG00000028996.5_Rbp7	10
ENSMUSG00000021226.7_Acot2	10	29
ENSMUSG00000025509.11_Pnpla2	10
ENSMUSG00000032578.7_Cish	10	26
ENSMUSG00000013083.7_2200002J24Rik	10
ENSMUSG00000000958.5_Slc7a7	10	31
ENSMUSG00000015027.10_Galns	10	35
ENSMUSG00000017760.11_Ctsa	10	31
ENSMUSG00000031387.10_Renbp	10	31
ENSMUSG00000022453.7_Naga	10	26
ENSMUSG00000026956.11_Uap1l1	10	36
ENSMUSG00000030894.4_Tpp1	10	31
ENSMUSG00000019810.11_Fuca2	10	22
ENSMUSG00000024887.9_Asah2	10	20
ENSMUSG00000037636.6_Slc25a43	10	6
ENSMUSG00000097081.1_Gm10425	10
ENSMUSG00000016256.10_Ctsz	10	31
ENSMUSG00000032038.6_St3gal4	10	22
ENSMUSG00000025534.13_Gusb	10	31
ENSMUSG00000027695.12_Pld1	10	31
ENSMUSG00000029119.5_Man2b2	10	31
ENSMUSG00000032667.13_Pon2	10	26
ENSMUSG00000026618.7_Iars2	10	26
ENSMUSG00000027956.7_Tmem144	10	31
ENSMUSG00000023982.7_Guca1a	10
ENSMUSG00000104475.1_RP24-422C24.2	10
ENSMUSG00000090958.1_Lrrc32	10	35
ENSMUSG00000001751.9_Naglu	10
ENSMUSG00000010307.5_Tmem86a	10	31
ENSMUSG00000060224.3_Pyroxd2	10	31
ENSMUSG00000008540.7_Mgst1	10	29
ENSMUSG00000033715.10_Akr1c14	10
ENSMUSG00000023224.8_Serping1	10	9
ENSMUSG00000028713.13_Cyp4b1	10
ENSMUSG00000032359.10_Ctsh	10	31
ENSMUSG00000074207.6_Adh1	10	13
ENSMUSG00000024885.8_Aldh3b1	10
ENSMUSG00000030711.11_Sult1a1	10
ENSMUSG00000038776.9_Ephx1	10	36
ENSMUSG00000006342.10_Susd2	10	17
ENSMUSG00000024810.12_Il33	10	1
ENSMUSG00000021759.9_Ppap2a	10
ENSMUSG00000023046.6_Igfbp6	10
ENSMUSG00000094800.4_Gm9780	10
ENSMUSG00000072674.6_Plac9b	10
ENSMUSG00000036256.9_Igfbp7	10	37
ENSMUSG00000022108.7_Itm2b	10	31
ENSMUSG00000064215.9_Ifi27	10	21
ENSMUSG00000031176.4_Dynlt3	10	35
ENSMUSG00000030717.5_Nupr1	10	35
ENSMUSG00000040987.10_Mill2	10	21
ENSMUSG00000030103.7_Bhlhe40	10	29
ENSMUSG00000040280.9_Ndufa4l2	10
ENSMUSG00000021185.11_9030617O03Rik	10	32
ENSMUSG00000026077.11_Npas2	10	25
ENSMUSG00000018920.7_Cxcl16	10	21
ENSMUSG00000024900.4_Cpt1a	10	36
ENSMUSG00000028015.3_Ctso	10	31
ENSMUSG00000080727.2_C920021L13Rik	10	35
ENSMUSG00000081769.4_Gm12216	10	21
ENSMUSG00000028037.9_Ifi44	10
ENSMUSG00000033538.9_Casp4	10	31
ENSMUSG00000041481.12_Serpina3g	10
ENSMUSG00000054404.8_Slfn5	10	20
ENSMUSG00000075602.6_Ly6a	10
ENSMUSG00000017713.9_Tha1	10	34
ENSMUSG00000019872.9_Smpdl3a	10	30
ENSMUSG00000021591.7_Glrx	10	26
ENSMUSG00000044080.9_S100a1	10	35
ENSMUSG00000074466.8_Gm15417	10
ENSMUSG00000078695.4_Cisd3	10	35
ENSMUSG00000022235.10_Cmbl	10	31
ENSMUSG00000031147.8_Magix	10
ENSMUSG00000090222.1_Gm16340	10
ENSMUSG00000014599.6_Csf1	10	38
ENSMUSG00000025511.10_Tspan4	10	31
ENSMUSG00000041423.12_Paqr6	10
ENSMUSG00000026399.8_Cd55	10	35
ENSMUSG00000086825.1_Gm15675	10	3
ENSMUSG00000038884.10_A230050P20Rik	10	29
ENSMUSG00000043833.6_2900005J15Rik	10	29
ENSMUSG00000045319.9_Proser2	10	35
ENSMUSG00000066553.5_Gm6969	10
ENSMUSG00000025746.7_Il6	10
ENSMUSG00000029380.10_Cxcl1	10
ENSMUSG00000045868.8_Gvin1	10
ENSMUSG00000020424.3_Gatsl3	10
ENSMUSG00000079355.3_Ackr4	10	29
ENSMUSG00000039942.11_Ptger4	10	16
ENSMUSG00000023805.12_Synj2	10	29
ENSMUSG00000038418.7_Egr1	10	29
ENSMUSG00000029723.12_Tsc22d4	10	31
ENSMUSG00000021895.9_Arhgef3	10	20
ENSMUSG00000066026.10_Dhrs3	10	31
ENSMUSG00000099759.1_RP23-152O2.3	10
ENSMUSG00000001166.13_Oas1c	10
ENSMUSG00000019791.7_Hint3	10
ENSMUSG00000037921.10_Ddx60	10	31
ENSMUSG00000086287.1_Gm15972	10
ENSMUSG00000086881.1_Gm13594	10
ENSMUSG00000040483.11_Xaf1	10	31
ENSMUSG00000086914.1_Gm16124	10	31
ENSMUSG00000078201.5_Tmem203	10
ENSMUSG00000102101.1_2310061J03Rik	10
ENSMUSG00000087175.3_Gm15133	10
ENSMUSG00000025825.8_Iscu	10	31
ENSMUSG00000029142.10_Mrpl33	10	25
ENSMUSG00000031641.9_Cbr4	10
ENSMUSG00000039670.2_Oxld1	10
ENSMUSG00000054181.7_A930012O16Rik	10
ENSMUSG00000097832.1_Gm26912	10
ENSMUSG00000058351.7_Smim4	10	36
ENSMUSG00000087687.2_Pet100	10	26
ENSMUSG00000074506.4_Gm10705	10
ENSMUSG00000043488.5_Frmd8os	10
ENSMUSG00000103030.1_RP23-16N14.2	10
ENSMUSG00000093577.1_Gm20632	10
ENSMUSG00000101625.1_Gm29371	10
ENSMUSG00000097815.1_Gm26809	10
ENSMUSG00000002881.10_Nab1	10	29
ENSMUSG00000003746.11_Man1a	10	29
ENSMUSG00000021054.5_Sgpp1	10	22
ENSMUSG00000030189.11_Ybx3	10	26
ENSMUSG00000043252.8_Tmem64	10	13
ENSMUSG00000056501.3_Cebpb	10	31
ENSMUSG00000021411.11_Pxdc1	10	29
ENSMUSG00000032265.10_Fam46a	10	29
ENSMUSG00000032420.7_Nt5e	10	29
ENSMUSG00000038068.10_Rnf144b	10	29
ENSMUSG00000001418.9_Glmp	10	31
ENSMUSG00000038451.9_Spsb2	10	26
ENSMUSG00000071648.3_Rom1	10
ENSMUSG00000098986.1_Gm28006	10
ENSMUSG00000007041.9_Clic1	10	20
ENSMUSG00000032515.7_Csrnp1	10	20
ENSMUSG00000029528.13_Pxn	10	20
ENSMUSG00000048677.8_Tpcn2	10	1
ENSMUSG00000071647.4_Eml3	10	6
ENSMUSG00000074811.2_Hps6	10
ENSMUSG00000053113.3_Socs3	10	22
ENSMUSG00000022844.7_Pdia5	10	29
ENSMUSG00000035376.9_Ptplb	10
ENSMUSG00000029455.10_Aldh2	10	29
ENSMUSG00000032754.10_Slc8b1	10	31
ENSMUSG00000030168.9_Adipor2	10	26
ENSMUSG00000033684.10_Qsox1	10	9
ENSMUSG00000069633.8_Pex11g	10	17
ENSMUSG00000085250.1_Gm15234	10
ENSMUSG00000041895.11_Wipi1	10	22
ENSMUSG00000073700.3_Klhl21	10	34
ENSMUSG00000046410.9_Kcnk6	10	35
ENSMUSG00000049090.2_Zadh2	10	1
ENSMUSG00000092345.1_Gm20503	10	16
ENSMUSG00000101330.1_Gm10193	10
ENSMUSG00000086849.1_Gm13840	10
ENSMUSG00000001029.11_Icam2	10	20
ENSMUSG00000047867.7_Gimap6	10	20
ENSMUSG00000044867.4_Gimap1os	10
ENSMUSG00000090019.3_Gimap1	10	20
ENSMUSG00000031304.14_Il2rg	10	20
ENSMUSG00000018381.11_Abi3	10	20
ENSMUSG00000040723.10_Rcsd1	10	34
ENSMUSG00000005465.8_Il27ra	10	20
ENSMUSG00000029298.11_Gbp9	10	20
ENSMUSG00000030287.11_Itpr2	10	20
ENSMUSG00000037447.12_Arid5a	10	31
ENSMUSG00000026107.7_Nabp1	10	29
ENSMUSG00000072621.9_Slfn10-ps	10
ENSMUSG00000104351.1_RP24-144H23.5	10
ENSMUSG00000027314.6_Dll4	10	20
ENSMUSG00000040511.9_Pvr	10	20
ENSMUSG00000098715.3_Gm28053	10	20
ENSMUSG00000057143.10_Trim12c	10	31
ENSMUSG00000071369.6_Map3k5	10	31
ENSMUSG00000006587.5_Snai3	10
ENSMUSG00000057606.10_Colq	10	13
ENSMUSG00000038623.5_Tm6sf1	10	31
ENSMUSG00000052730.5_Gm5111	10
ENSMUSG00000020275.8_Rel	10	31
ENSMUSG00000093470.2_Gm20645	10
ENSMUSG00000034959.7_5031414D18Rik	10
ENSMUSG00000061353.7_Cxcl12	10	4
ENSMUSG00000006344.12_Ggt5	10	21
ENSMUSG00000040829.10_Zmynd15	10
ENSMUSG00000029217.12_Tec	10	35
ENSMUSG00000050965.10_Prkca	10	35
ENSMUSG00000044330.8_Gm9790	10
ENSMUSG00000097978.1_Gm5864	10
ENSMUSG00000081277.1_Gm15285	10
ENSMUSG00000048489.9_8430408G22Rik	10	20
ENSMUSG00000100182.2_1810006J02Rik	10
ENSMUSG00000086784.1_Isoc2a	10	29
ENSMUSG00000063458.8_1700112E06Rik	10	31
ENSMUSG00000088252.1_Snord13	10
ENSMUSG00000000318.12_Clec10a	10	31
ENSMUSG00000024672.7_Ms4a7	10	31
ENSMUSG00000101389.1_Ms4a4a	10	31
ENSMUSG00000024677.9_Ms4a6b	10	31
ENSMUSG00000026712.3_Mrc1	10	31
ENSMUSG00000039109.11_F13a1	10	31
ENSMUSG00000032725.9_Folr2	10	32
ENSMUSG00000000562.4_Adora3	10	31
ENSMUSG00000036172.13_Cd200r3	10
ENSMUSG00000056399.1_Prss34	10
ENSMUSG00000062082.12_Cd200r4	10	35
ENSMUSG00000030987.4_Stim1	10	35
ENSMUSG00000054150.7_Syne3	10	26
ENSMUSG00000100975.1_Gm28875	10	26
ENSMUSG00000001865.2_Cpa3	10	31
ENSMUSG00000022225.6_Cma1	10	31
ENSMUSG00000033825.9_Tpsb2	10
ENSMUSG00000024173.10_Tpsab1	10
ENSMUSG00000061068.6_Mcpt4	10
ENSMUSG00000047462.8_A530099J19Rik	10
ENSMUSG00000085629.1_Gm11697	10
ENSMUSG00000024680.8_Ms4a2	10
ENSMUSG00000027360.5_Hdc	10	31
ENSMUSG00000053338.7_Tarm1	10	11
ENSMUSG00000022226.5_Mcpt2	10
ENSMUSG00000085786.1_Gm15987	10	31
ENSMUSG00000026073.9_Il1r2	10
ENSMUSG00000056498.9_Tmem154	10	38
ENSMUSG00000026981.11_Il1rn	10
ENSMUSG00000024936.7_Kcnk7	10
ENSMUSG00000045502.5_Hcar2	10
ENSMUSG00000039196.2_Orm1	10
ENSMUSG00000044103.4_Il1f9	10
ENSMUSG00000020034.7_Tcp11l2	10	26
ENSMUSG00000052305.5_Hbb-bs	10	22
ENSMUSG00000030787.3_Lyve1	10	31
ENSMUSG00000041828.11_Abca8a	10	1
ENSMUSG00000036533.8_Cdc42ep3	10	26
ENSMUSG00000028551.10_Cdkn2c	10	26
ENSMUSG00000031596.11_Slc7a2	10	29
ENSMUSG00000098050.1_Gm5345	10
ENSMUSG00000025429.8_Pstpip2	10	31
ENSMUSG00000032122.10_Slc37a2	10	31
ENSMUSG00000051723.7_Rpl31-ps13	10
ENSMUSG00000086347.1_Gm11626	10
ENSMUSG00000085347.1_Hk1os	10	26
ENSMUSG00000094344.1_Gm11942	10
ENSMUSG00000001930.13_Vwf	10	35
ENSMUSG00000030162.10_Olr1	10	38
ENSMUSG00000032715.9_Trib3	10	26
ENSMUSG00000011148.9_Adssl1	10	34
ENSMUSG00000015568.11_Lpl	10	31
ENSMUSG00000048442.11_Smim5	10	26
ENSMUSG00000060675.9_Pla2g16	10	22
ENSMUSG00000022803.8_Popdc2	10	34
ENSMUSG00000028328.9_Tmod1	10	26
ENSMUSG00000031698.10_Mylk3	10	34
ENSMUSG00000027961.5_Lrrc39	10	26
ENSMUSG00000033182.8_Kbtbd12	10	30
ENSMUSG00000087382.3_Ctcflos	10	34
ENSMUSG00000053469.9_Tg	10	35
ENSMUSG00000020264.5_Slc36a2	10	29
ENSMUSG00000032285.11_Dnaja4	10	26
ENSMUSG00000050860.6_Phospho1	10	26
ENSMUSG00000031543.14_Ank1	10	26
ENSMUSG00000025701.8_Alox5	10	35
ENSMUSG00000103367.1_RP23-293I7.1	10
ENSMUSG00000022438.6_Parvb	10	35
ENSMUSG00000022867.9_Usp25	10	26
ENSMUSG00000027510.13_Rbm38	10	26
ENSMUSG00000070803.6_Cited4	10	26
ENSMUSG00000097125.1_Gm26885	10	21
ENSMUSG00000036743.3_Psma8	10	31
ENSMUSG00000050592.8_Fam78a	10	34
ENSMUSG00000095332.1_Gm9821	10
ENSMUSG00000070732.2_Rbm44	10
ENSMUSG00000062170.8_Fmr1nb	10	26
ENSMUSG00000093759.1_Scarletltr	10
ENSMUSG00000003555.7_Cyp17a1	10
ENSMUSG00000083796.3_Gm13369	10
ENSMUSG00000004748.5_Mtfp1	10	22
ENSMUSG00000021868.6_Ppif	10	35
ENSMUSG00000020741.13_Cluh	10	29
ENSMUSG00000025545.9_Clybl	10	32
ENSMUSG00000034853.12_Acot11	10	26
ENSMUSG00000020182.12_Ddc	10	34
ENSMUSG00000025791.14_Pgm2	10	29
ENSMUSG00000078566.4_Bnip3	10	29
ENSMUSG00000027792.7_Bche	10	29
ENSMUSG00000005836.8_Gata6	10	3
ENSMUSG00000097222.1_1010001N08Rik	10	34
ENSMUSG00000042985.6_Upk3b	10	3
ENSMUSG00000043110.2_Lrrn4	10	3
ENSMUSG00000021944.11_Gata4	10	34
ENSMUSG00000037583.2_Nr0b2	10
ENSMUSG00000032134.6_Muc16	10	3
ENSMUSG00000035930.8_Chst4	10
ENSMUSG00000015627.5_Gata5	10	34
ENSMUSG00000056061.3_Gata5os	10
ENSMUSG00000051805.1_A530095I07Rik	10
ENSMUSG00000020469.8_Myl7	10	34
ENSMUSG00000041957.11_Pkp2	10	34
ENSMUSG00000032387.10_Rbpms2	10	35
ENSMUSG00000095180.4_Rhox5	10
ENSMUSG00000015335.12_Zdhhc12	10	31
ENSMUSG00000036098.11_Myrf	10	3
ENSMUSG00000090576.1_Gm17055	10
ENSMUSG00000031125.2_3830403N18Rik	10
ENSMUSG00000024805.11_Pcgf5	10	34
ENSMUSG00000024867.10_Pip5k1b	10	26
ENSMUSG00000074623.4_Gm826	10	29
ENSMUSG00000035561.5_Aldh1b1	10	10
ENSMUSG00000085087.1_Gm13528	10
ENSMUSG00000002384.2_Bmp8b	10	6
ENSMUSG00000063506.9_Arhgap22	10	3
ENSMUSG00000022346.10_Myc	10	26
ENSMUSG00000073771.7_Btbd19	10	1
ENSMUSG00000024013.10_Fgd2	10	31
ENSMUSG00000097039.4_Pvt1	10	26
ENSMUSG00000020690.8_Efcab3	10	29
ENSMUSG00000101711.1_Gm28306	10
ENSMUSG00000000686.11_Abhd15	10	24
ENSMUSG00000066363.8_Serpina3f	10
ENSMUSG00000052013.10_Btla	10	31
ENSMUSG00000020423.6_Btg2	10	9
ENSMUSG00000037860.11_Aim2	10	9
ENSMUSG00000075256.5_Cerkl	10	24
ENSMUSG00000029722.11_Agfg2	10	26
ENSMUSG00000097321.2_1700028E10Rik	10	26
ENSMUSG00000056130.5_Ticam2	10	31
ENSMUSG00000057191.9_AB124611	10	31
ENSMUSG00000059305.6_Vpreb1	10
ENSMUSG00000063021.3_Hist1h2ak	10
ENSMUSG00000091405.2_Hist2h4	10
ENSMUSG00000103940.1_RP24-201C14.12	10
ENSMUSG00000079467.4_Gm14966	10
ENSMUSG00000035397.8_Klf16	10	26
ENSMUSG00000064702.1_Gm24950	10
ENSMUSG00000065944.1_Rnu2-10	10
ENSMUSG00000065251.1_Gm23971	10
ENSMUSG00000065767.1_Gm23849	10
ENSMUSG00000065232.1_Gm22973	10
ENSMUSG00000064288.4_Hist1h4k	10
ENSMUSG00000017830.11_Dhx58	10	31
ENSMUSG00000082292.3_Gm12250	10
ENSMUSG00000028522.12_Mier1	10	16
ENSMUSG00000052748.10_Swt1	10	16
ENSMUSG00000097531.1_Gm26591	10
ENSMUSG00000102151.1_RP24-271M20.3	10
ENSMUSG00000103869.1_RP24-271M20.4	10
ENSMUSG00000097997.1_Gm27017	10	31
ENSMUSG00000096967.3_Gm26621	10	12
ENSMUSG00000069303.5_Hist1h2br	10
ENSMUSG00000098021.1_Gm9522	10
ENSMUSG00000100081.1_Gm29434	10
ENSMUSG00000060096.4_Amd-ps3	10
ENSMUSG00000063953.2_Amd2	10
ENSMUSG00000096986.2_4930509E16Rik	10
ENSMUSG00000071141.7_Rpl36a-ps3	10
ENSMUSG00000002289.11_Angptl4	9	21
ENSMUSG00000045709.10_1700023L04Rik	9
ENSMUSG00000064246.6_Chil1	9	38
ENSMUSG00000049404.7_Rarres1	9	1
ENSMUSG00000099009.1_Gm28046	9
ENSMUSG00000031553.11_Adam3	9	31
ENSMUSG00000091095.1_Gm17305	9	28
ENSMUSG00000004668.10_Abca13	9	38
ENSMUSG00000092920.1_Gm10872	9
ENSMUSG00000094808.2_1810009J06Rik	9
ENSMUSG00000096525.2_Gm2663	9
ENSMUSG00000102049.1_Zbed6	9
ENSMUSG00000024673.9_Ms4a1	9
ENSMUSG00000076937.2_Iglc2	9
ENSMUSG00000096336.1_Igkv1-135	9
ENSMUSG00000094006.1_Igkv4-59	9
ENSMUSG00000096490.1_Igkv10-94	9
ENSMUSG00000095700.2_Ighv10-3	9
ENSMUSG00000095630.1_Igkv6-23	9
ENSMUSG00000076580.2_Igkv8-27	9
ENSMUSG00000076522.1_Igkv16-104	9
ENSMUSG00000096422.1_Igkv12-44	9
ENSMUSG00000076677.1_Ighv6-3	9
ENSMUSG00000094951.1_Ighv5-6	9
ENSMUSG00000076556.2_Igkv4-57	9
ENSMUSG00000076564.1_Igkv12-46	9
ENSMUSG00000076586.1_Igkv8-21	9
ENSMUSG00000076672.3_Ighv3-6	9
ENSMUSG00000094546.1_Ighv1-26	9
ENSMUSG00000076934.1_Iglv1	9
ENSMUSG00000094194.2_Ighv5-16	9
ENSMUSG00000095007.1_Igkv12-41	9
ENSMUSG00000076514.2_Igkv17-121	9
ENSMUSG00000076535.1_Igkv1-88	9
ENSMUSG00000094694.2_Ighv1-9	9
ENSMUSG00000096464.2_Ighv2-2	9
ENSMUSG00000095612.2_Ighv5-4	9
ENSMUSG00000095589.2_Ighv1-55	9
ENSMUSG00000096074.1_Ighv1-72	9
ENSMUSG00000095429.1_Ighv5-12	9
ENSMUSG00000098814.1_Igkv19-93	9
ENSMUSG00000094420.1_Igkv10-96	9
ENSMUSG00000095981.1_Ighv10-1	9
ENSMUSG00000076633.3_Ighv5-2	9
ENSMUSG00000094335.1_Igkv1-117	9
ENSMUSG00000094797.1_Igkv6-15	9
ENSMUSG00000076652.4_Ighv7-3	9
ENSMUSG00000096459.1_Ighv9-3	9
ENSMUSG00000095571.2_Ighv5-17	9
ENSMUSG00000094872.1_Igkv9-120	9
ENSMUSG00000095771.1_Igkv14-111	9
ENSMUSG00000076940.2_Iglv2	9
ENSMUSG00000093861.1_Igkv1-110	9
ENSMUSG00000094502.1_Ighv1-69	9
ENSMUSG00000076939.1_Iglv3	9
ENSMUSG00000095210.2_Ighv5-9-1	9
ENSMUSG00000094749.1_Igkv2-109	9
ENSMUSG00000076508.2_Igkv17-127	9
ENSMUSG00000076549.1_Igkv4-68	9
ENSMUSG00000094433.1_Igkv5-43	9
ENSMUSG00000076577.1_Igkv8-30	9
ENSMUSG00000076576.1_Igkv6-32	9
ENSMUSG00000076591.2_Igkv8-16	9
ENSMUSG00000094124.1_Gm16710	9
ENSMUSG00000095204.2_Ighv1-52	9
ENSMUSG00000102535.1_Ighv1-41	9
ENSMUSG00000104213.1_Ighd	9
ENSMUSG00000076562.1_Igkv4-50	9
ENSMUSG00000093894.1_Ighv1-53	9
ENSMUSG00000095794.1_Igkv6-17	9
ENSMUSG00000096515.1_Igkv14-100	9
ENSMUSG00000068105.6_Tnfrsf13c	9
ENSMUSG00000086146.1_Gm15729	9
ENSMUSG00000095720.1_Gm1604b	9	32
ENSMUSG00000102202.1_RP23-173H19.3	9
ENSMUSG00000030589.11_Rasgrp4	9	31
ENSMUSG00000051490.2_Foxd4	9
ENSMUSG00000087113.1_Gm11714	9
ENSMUSG00000103671.1_AL603913.1	9
ENSMUSG00000092418.1_Gm20406	9
ENSMUSG00000063234.4_Gpr84	9
ENSMUSG00000087597.1_Gm15345	9	26
ENSMUSG00000025215.10_Tlx1	9	34
ENSMUSG00000092346.1_Tlx1os	9
ENSMUSG00000025473.12_Adam8	9	10
ENSMUSG00000040751.8_Lat2	9	16
ENSMUSG00000022041.9_Chrna2	9
ENSMUSG00000022615.7_Tymp	9
ENSMUSG00000056148.8_Rdh9	9
ENSMUSG00000092545.3_Gm20319	9	33
ENSMUSG00000102701.1_RP23-424K5.2	9
ENSMUSG00000025396.6_Hsd17b6	9
ENSMUSG00000070368.5_Prok1	9	19
ENSMUSG00000093916.1_Gm379	9
ENSMUSG00000097766.1_5730420D15Rik	9
ENSMUSG00000090264.1_Eif4ebp3	9
ENSMUSG00000030827.4_Fgf21	9
ENSMUSG00000086628.3_Gm16157	9
ENSMUSG00000078964.1_Ces1b	9
ENSMUSG00000081223.1_Gm12247	9
ENSMUSG00000066071.6_Cyp4a12a	9
ENSMUSG00000078597.2_Cyp4a12b	9
ENSMUSG00000078612.5_1700024P16Rik	9	6
ENSMUSG00000053173.11_Rpl18-ps2
ENSMUSG00000069622.4_Gm10273
ENSMUSG00000001663.6_Gstt1	8	29
ENSMUSG00000030630.11_Fah	8	29
ENSMUSG00000002985.11_Apoe	8	31
ENSMUSG00000031980.9_Agt	8	29
ENSMUSG00000041660.4_Bbox1	8	29
ENSMUSG00000020709.11_Adap2	8	31
ENSMUSG00000086507.1_Adap2os	8	31
ENSMUSG00000024621.11_Csf1r	8	31
ENSMUSG00000027875.8_Hmgcs2	8	29
ENSMUSG00000050103.13_Agmo	8	29
ENSMUSG00000064373.7_Sepp1	8
ENSMUSG00000028603.11_Scp2	8	29
ENSMUSG00000079057.3_Cyp4v3	8	31
ENSMUSG00000020774.5_Aspa	8	29
ENSMUSG00000072941.4_Sod3	8
ENSMUSG00000023019.8_Gpd1	8	29
ENSMUSG00000005125.8_Ndrg1	8	29
ENSMUSG00000034308.9_Sdr42e1	8	29
ENSMUSG00000054545.13_Ugt1a6a	8
ENSMUSG00000019066.9_Rab3d	8	33
ENSMUSG00000021779.12_Thrb	8	29
ENSMUSG00000020123.5_Avpr1a	8
ENSMUSG00000024511.11_Rab27b	8	35
ENSMUSG00000037419.8_Endod1	8	26
ENSMUSG00000033174.13_Mgll	8	36
ENSMUSG00000058135.8_Gstm1	8	29
ENSMUSG00000005547.10_Cyp2a5	8
ENSMUSG00000047228.8_BC048546	8
ENSMUSG00000057068.11_Fam47e	8
ENSMUSG00000090145.3_Ugt1a6b	8
ENSMUSG00000071711.7_Mpst	8	26
ENSMUSG00000040950.9_Mgl2	8
ENSMUSG00000051906.10_Cd209f	8
ENSMUSG00000003617.12_Cp	8	21
ENSMUSG00000040181.10_Fmo1	8	21
ENSMUSG00000025350.11_Rdh5	8	29
ENSMUSG00000020614.9_Fam20a	8	29
ENSMUSG00000021423.5_Ly86	8	31
ENSMUSG00000023992.10_Trem2	8	31
ENSMUSG00000029468.13_P2rx7	8	31
ENSMUSG00000041577.5_Prelp	8	32
ENSMUSG00000085189.1_Gm11963	8
ENSMUSG00000021091.8_Serpina3n	8
ENSMUSG00000054676.11_1600014C10Rik	8	18
ENSMUSG00000079362.4_Gbp6	8
ENSMUSG00000092021.4_Gbp11	8
ENSMUSG00000101304.1_Plet1os	8	7
ENSMUSG00000002668.7_Dennd1c	8	31
ENSMUSG00000062545.4_Tlr12	8
ENSMUSG00000030539.9_Sema4b	8	6
ENSMUSG00000053411.12_Cbx7	8	29
ENSMUSG00000024858.9_Adrbk1	8
ENSMUSG00000036931.10_Nfkbid	8	31
ENSMUSG00000056724.10_Nbeal2	8	35
ENSMUSG00000017737.2_Mmp9	8	38
ENSMUSG00000033192.4_Lpcat2	8	31
ENSMUSG00000041417.11_Pik3r1	8	31
ENSMUSG00000036091.4_Hyal3	8	22
ENSMUSG00000022508.5_Bcl6	8	29
ENSMUSG00000066170.6_E230001N04Rik	8
ENSMUSG00000037649.9_H2-DMa	8	30
ENSMUSG00000056069.8_Fam105a	8	31
ENSMUSG00000003206.6_Ebi3	8	31
ENSMUSG00000030413.6_Pglyrp1	8	38
ENSMUSG00000061288.9_Taok3	8	29
ENSMUSG00000024516.8_Sec11c	8	35
ENSMUSG00000030844.7_Rgs10	8	35
ENSMUSG00000041132.8_N4bp2l1	8	18
ENSMUSG00000041836.9_Ptpre	8	31
ENSMUSG00000036362.1_P2ry13	8	31
ENSMUSG00000055447.14_Cd47	8	31
ENSMUSG00000102351.1_AC107830.1	8
ENSMUSG00000049744.11_Arhgap15	8	31
ENSMUSG00000055805.10_Fmnl1	8	31
ENSMUSG00000009292.13_Trpm2	8	31
ENSMUSG00000029408.9_Abcb9	8	26
ENSMUSG00000018507.12_Trpv2	8	24
ENSMUSG00000056665.2_Them6	8	22
ENSMUSG00000039217.8_Il18	8	31
ENSMUSG00000055541.13_Lair1	8	31
ENSMUSG00000042797.8_Aqp11	8	29
ENSMUSG00000097310.1_A930038B10Rik	8
ENSMUSG00000030154.8_Klrb1f	8
ENSMUSG00000022861.12_Dgkg	8	35
ENSMUSG00000029602.7_Rasal1	8
ENSMUSG00000031780.1_Ccl17	8
ENSMUSG00000022415.8_Syngr1	8	36
ENSMUSG00000028803.14_Nipal3	8	35
ENSMUSG00000025221.11_Kcnip2	8	36
ENSMUSG00000023828.2_Slc22a3	8	31
ENSMUSG00000026778.9_Prkcq	8	35
ENSMUSG00000042708.8_Shcbp1l	8	31
ENSMUSG00000003469.5_Phyhip	8
ENSMUSG00000038172.10_Ttc39b	8	35
ENSMUSG00000078554.2_Fam229a	8
ENSMUSG00000090317.1_Gm17324	8
ENSMUSG00000102722.1_RP24-547I3.2	8
ENSMUSG00000039563.6_2210406O10Rik	8	32
ENSMUSG00000097514.1_Gm17619	8
ENSMUSG00000078881.6_Gm14434	8
ENSMUSG00000030653.12_Pde2a	8	20
ENSMUSG00000087515.1_Gm13554	8
ENSMUSG00000082806.1_Rpl13-ps1	8
ENSMUSG00000092349.1_BC033916	8
ENSMUSG00000084964.1_Gm15503	8	31
ENSMUSG00000087277.1_2010013B24Rik	8	31
ENSMUSG00000079707.5_Tcte3
ENSMUSG00000087935.1_Snora81
ENSMUSG00000089197.1_Gm25767
ENSMUSG00000045942.8_BC049762
ENSMUSG00000098641.1_Rnu3b4
ENSMUSG00000098925.1_Rnu3b2
ENSMUSG00000059912.4_Rpl21-ps6
ENSMUSG00000077505.1_Gm24233		29
ENSMUSG00000080006.4_Rps19-ps7
ENSMUSG00000094326.1_Gm10045
ENSMUSG00000081170.1_Gm12922
ENSMUSG00000083911.1_Gm4342
ENSMUSG00000103880.1_RP23-389J8.3
ENSMUSG00000082741.1_Gm9703
ENSMUSG00000084373.1_Rps2-ps4
ENSMUSG00000000216.8_Scnn1g	7
ENSMUSG00000030873.8_Scnn1b	7	6
ENSMUSG00000029829.3_Tmem213	7
ENSMUSG00000027186.10_Elf5	7	6
ENSMUSG00000022229.2_Atp12a	7
ENSMUSG00000023333.7_Gcm1	7
ENSMUSG00000031881.5_Cdh16	7
ENSMUSG00000026380.10_Tfcp2l1	7	29
ENSMUSG00000050395.8_Tnfsf15	7
ENSMUSG00000028238.6_Atp6v0d2	7
ENSMUSG00000079261.2_Gm15217	7
ENSMUSG00000031294.5_D630029K05Rik	7
ENSMUSG00000085976.1_Gm13816	7
ENSMUSG00000004341.7_Gpx6	7
ENSMUSG00000033770.9_Clcnka	7
ENSMUSG00000004988.7_Fxyd4	7
ENSMUSG00000035638.10_Muc20	7
ENSMUSG00000006269.6_Atp6v1b1	7
ENSMUSG00000024757.7_Slc22a19	7
ENSMUSG00000006216.6_Clcnkb	7
ENSMUSG00000006724.8_Cyp27b1	7
ENSMUSG00000021207.8_Akr1c21	7
ENSMUSG00000021490.10_Slc34a1	7
ENSMUSG00000030160.5_Tmem52b	7
ENSMUSG00000046082.4_Tmem174	7
ENSMUSG00000027202.8_Slc12a1	7	5
ENSMUSG00000030945.12_Acsm2	7
ENSMUSG00000057425.3_Ugt2b37	7
ENSMUSG00000061906.5_Ugt2b38	7
ENSMUSG00000090165.4_Ugt1a10	7
ENSMUSG00000038148.9_Cldn16	7
ENSMUSG00000095388.3_Gm10681	7
ENSMUSG00000021612.10_Slc6a18	7
ENSMUSG00000039710.10_Slc7a12	7
ENSMUSG00000070023.5_Gm10283	7
ENSMUSG00000066097.6_Cyp2j11	7
ENSMUSG00000041248.8_Kcnj1	7
ENSMUSG00000063590.3_Slc22a28	7
ENSMUSG00000074028.3_Slc22a13	7
ENSMUSG00000030963.5_Umod	7
ENSMUSG00000041052.8_Slc7a13	7
ENSMUSG00000084854.1_Gm12678	7
ENSMUSG00000023013.4_Aqp2	7
ENSMUSG00000022366.8_Slc22a22	7	1
ENSMUSG00000095143.1_Hsd3b4	7
ENSMUSG00000090171.1_Ugt1a2	7
ENSMUSG00000025418.7_Bsnd	7
ENSMUSG00000061742.7_Slc22a12	7
ENSMUSG00000031766.3_Slc12a3	7
ENSMUSG00000054052.5_Rdh19	7
ENSMUSG00000052562.11_Slc22a30	7
ENSMUSG00000090817.3_Gm4450	7
ENSMUSG00000074679.3_Defb28	7
ENSMUSG00000047861.2_Foxi1	7
ENSMUSG00000036899.6_Trpv5	7
ENSMUSG00000041644.10_Slc5a12	7
ENSMUSG00000038528.10_BC021785	7
ENSMUSG00000038567.5_Cyp24a1	7
ENSMUSG00000104375.1_RP24-81A22.2	7
ENSMUSG00000044819.5_Oxgr1	7
ENSMUSG00000059463.7_Spag11b	7
ENSMUSG00000089301.1_Gm24841	7
ENSMUSG00000078949.2_R3hdml	7
ENSMUSG00000072575.3_Eddm3b	7
ENSMUSG00000097651.1_4930461G14Rik	7
ENSMUSG00000031390.8_Avpr2	7
ENSMUSG00000010435.6_Spaca7	7
ENSMUSG00000097421.1_D630011A20Rik	7
ENSMUSG00000020062.6_Slc5a8	7
ENSMUSG00000028571.11_Cyp2j13	7
ENSMUSG00000029700.11_Slc13a1	7
ENSMUSG00000104444.1_RP24-388D8.6	7
ENSMUSG00000025243.10_Slc6a20b	7	29
ENSMUSG00000032758.2_Kap	7
ENSMUSG00000044249.3_Defb29	7
ENSMUSG00000042371.8_Slc5a10	7
ENSMUSG00000053303.10_Slc22a26	7
ENSMUSG00000056487.8_Mettl7a2	7
ENSMUSG00000075044.7_Slc22a29	7
ENSMUSG00000026602.5_Nphs2	7
ENSMUSG00000059412.6_Fxyd2	7
ENSMUSG00000050074.8_Spink8	7
ENSMUSG00000046203.7_Sprr2g	7
ENSMUSG00000050635.1_Sprr2f	7
ENSMUSG00000068348.4_Gm10238	7
ENSMUSG00000090485.1_Gm17416	7
ENSMUSG00000075534.5_Gm13262	7
ENSMUSG00000048108.9_Tmem72	7	32
ENSMUSG00000058488.6_Kl	7	21
ENSMUSG00000066058.7_Cldn19	7
ENSMUSG00000079262.3_Slco1a6	7	4
ENSMUSG00000026394.5_Atp6v1g3	7
ENSMUSG00000084935.1_Gm14161	7
ENSMUSG00000005232.7_G6pc2	7
ENSMUSG00000066141.2_Gm11232	7
ENSMUSG00000090191.1_9230105E05Rik	7	3
ENSMUSG00000030825.13_Hsd17b14	7	2
ENSMUSG00000043760.12_Pkhd1	7	29
ENSMUSG00000070645.5_Ren1	7
ENSMUSG00000092164.1_Rergl	7
ENSMUSG00000078234.6_Klhdc7a	7
ENSMUSG00000085363.1_Gm15478	7
ENSMUSG00000093772.1_4931403E22Rik	7	32
ENSMUSG00000031938.10_4931406C07Rik	7	29
ENSMUSG00000057103.10_Cml1	7
ENSMUSG00000074628.5_Tldc2	7
ENSMUSG00000104520.1_RP23-226J18.4	7
ENSMUSG00000073090.3_Gm7932	7
ENSMUSG00000033963.12_Fancd2os	7
ENSMUSG00000027908.2_Tchhl1	7
ENSMUSG00000053675.8_Tgm5	7
ENSMUSG00000029618.9_Ocm	7
ENSMUSG00000097768.1_2310043M15Rik	7
ENSMUSG00000028927.6_Padi2	7	31
ENSMUSG00000019768.12_Esr1	7	25
ENSMUSG00000020990.4_Cdkl1	7	20
ENSMUSG00000026365.11_Cfh	7	31
ENSMUSG00000085867.1_Gm5834	7	31
ENSMUSG00000031497.8_Tnfsf13b	7	3
ENSMUSG00000023122.6_Sult1c2	7
ENSMUSG00000045775.11_Slc16a5	7
ENSMUSG00000085651.1_Gm11695	7
ENSMUSG00000063779.5_Chil4	7
ENSMUSG00000092500.1_Gm20400	7
ENSMUSG00000102112.1_1810041H14Rik	7
ENSMUSG00000002204.8_Napsa	7	31
ENSMUSG00000054619.6_Mettl7a1	7	29
ENSMUSG00000085772.3_D630024D03Rik	7
ENSMUSG00000023044.1_Csad	7	1
ENSMUSG00000033533.9_Acsm1	7
ENSMUSG00000064294.8_Aox3	7
ENSMUSG00000097564.2_C430014B12Rik	7
ENSMUSG00000005131.3_4930550C14Rik	7
ENSMUSG00000021384.10_Susd3	7	31
ENSMUSG00000021214.9_Akr1c18	7
ENSMUSG00000020641.11_Rsad2	7	20
ENSMUSG00000076609.1_Igkc	7
ENSMUSG00000030468.8_Siglecg	7
ENSMUSG00000037548.10_H2-DMb2	7
ENSMUSG00000076587.2_Igkv6-20	7
ENSMUSG00000022747.12_St3gal6	7	26
ENSMUSG00000030781.9_Slc5a2	7
ENSMUSG00000068407.2_Rnase12	7
ENSMUSG00000002847.6_Pla1a	7	29
ENSMUSG00000022323.7_Hrsp12	7
ENSMUSG00000028573.14_Fggy	7	29
ENSMUSG00000022613.4_Miox	7
ENSMUSG00000036083.10_Slc17a3	7	29
ENSMUSG00000025176.10_Hoga1	7	29
ENSMUSG00000039438.6_Ttc36	7
ENSMUSG00000060459.9_Kng2	7	29
ENSMUSG00000049152.11_Ugt3a2	7
ENSMUSG00000072664.6_Ugt3a1	7
ENSMUSG00000062480.7_Acat3	7	29
ENSMUSG00000057228.5_Aadat	7	29
ENSMUSG00000021335.9_Slc17a1	7
ENSMUSG00000063683.8_Glyat	7
ENSMUSG00000024694.5_Keg1	7	29
ENSMUSG00000028712.8_Cyp4a31	7
ENSMUSG00000052520.7_Cyp2j5	7	29
ENSMUSG00000033634.7_Cml2	7
ENSMUSG00000085826.1_Gm15638	7	29
ENSMUSG00000045291.7_E330021D16Rik	7
ENSMUSG00000087613.1_Gm13855	7
ENSMUSG00000031842.9_Pde4c	7	29
ENSMUSG00000024485.11_Slc4a9	7
ENSMUSG00000044748.8_Defb1	7
ENSMUSG00000030972.5_Acsm5	7
ENSMUSG00000067656.9_Slc22a27	7
ENSMUSG00000069456.4_Rdh16	7
ENSMUSG00000060317.5_Acnat2	7
ENSMUSG00000086010.3_Gm15318	7
ENSMUSG00000099413.1_Gm17767	7
ENSMUSG00000010651.4_Acaa1b	7
ENSMUSG00000055137.6_Sugct	7	29
ENSMUSG00000069805.6_Fbp1	7
ENSMUSG00000101517.2_4732465J04Rik	7
ENSMUSG00000019232.10_Etnppl	7
ENSMUSG00000101514.1_Gm5524	7
ENSMUSG00000074639.6_BC089597	7
ENSMUSG00000021884.13_Hacl1	7	6
ENSMUSG00000027513.7_Pck1	7
ENSMUSG00000066072.9_Cyp4a10	7
ENSMUSG00000078650.2_G6pc	7
ENSMUSG00000038522.6_AI317395	7
ENSMUSG00000032098.9_Treh	7
ENSMUSG00000006345.6_Ggt1	7
ENSMUSG00000015401.8_Tmem27	7	36
ENSMUSG00000075025.6_Gm10804	7
ENSMUSG00000084934.1_Gm16035	7	38
ENSMUSG00000027870.7_Hao2	7
ENSMUSG00000052131.7_Akr1b7	7
ENSMUSG00000036330.8_Slc18a1	7	29
ENSMUSG00000054474.11_Thnsl2	7	29
ENSMUSG00000024354.7_Slc23a1	7	29
ENSMUSG00000026866.12_Kynu	7	29
ENSMUSG00000029456.8_Acad10	7	29
ENSMUSG00000021081.8_Serpina1f	7
ENSMUSG00000093789.2_Mettl7a2Higd1c	7
ENSMUSG00000038782.4_1700028J19Rik	7
ENSMUSG00000086928.1_Gm14210	7
ENSMUSG00000037477.7_Tbx10	7
ENSMUSG00000016458.9_Wt1	7	3
ENSMUSG00000074987.5_Wt1os	7	3
ENSMUSG00000098459.1_Gm27308	7
ENSMUSG00000099243.1_Gm27538	7	3
ENSMUSG00000034871.2_Fam151a	7	8
ENSMUSG00000064272.3_Gpbar1	7
ENSMUSG00000073000.2_Gm10451	7
ENSMUSG00000098294.1_Gm27204	7
ENSMUSG00000038624.11_Nepn	7	6
ENSMUSG00000047990.5_C2cd4a	7
ENSMUSG00000079497.3_Gm13420	7
ENSMUSG00000011263.11_Exoc3l2	7	20
ENSMUSG00000027335.9_Adra1d	7
ENSMUSG00000054263.7_Lifr	7	29
ENSMUSG00000031196.9_F8	7	20
ENSMUSG00000099032.2_Tcf24	7	31
ENSMUSG00000097613.1_Gm17597	7
ENSMUSG00000006570.3_Defb2	7
ENSMUSG00000002324.7_Rec8	7	33
ENSMUSG00000053368.9_Rxfp2	7	1
ENSMUSG00000097147.1_Gm26780	7
ENSMUSG00000035112.13_Wnk4	7	26
ENSMUSG00000050010.7_Shisa3	7	3
ENSMUSG00000079445.3_B3gnt7	7	6
ENSMUSG00000002664.2_Pspn	6
ENSMUSG00000087157.1_Sox5os2	6
ENSMUSG00000023984.13_Gm20517	6	26
ENSMUSG00000086495.3_Gm13778	6	34
ENSMUSG00000004098.7_Col5a3	6	32
ENSMUSG00000032323.9_Cyp11a1	6
ENSMUSG00000026697.10_Myoc	6
ENSMUSG00000023153.5_Tmem52	6
ENSMUSG00000034416.14_Pkd1l2	6	31
ENSMUSG00000104484.1_RP24-414A22.1	6
ENSMUSG00000097582.1_Gm26527	6
ENSMUSG00000007107.6_Atp1a4	6
ENSMUSG00000027446.2_9230104L09Rik	6
ENSMUSG00000015451.12_C4a	6
ENSMUSG00000018861.4_Fdxr	6	29
ENSMUSG00000018259.8_Prl8a2	6
ENSMUSG00000029409.4_U90926	6
ENSMUSG00000062061.3_Obp2a	6
ENSMUSG00000022589.7_Cyp11b2	6
ENSMUSG00000100151.1_Gm28382	6
ENSMUSG00000102121.1_Gm28065	6
ENSMUSG00000024365.9_Cyp21a1	6
ENSMUSG00000075604.5_Cyp11b1	6
ENSMUSG00000092471.1_Cyp21a2-ps	6
ENSMUSG00000025955.9_Akr1cl	6	3
ENSMUSG00000031574.7_Star	6	16
ENSMUSG00000090042.1_Gm8550	6
ENSMUSG00000102292.1_RP23-31E12.2	6
ENSMUSG00000067649.3_Mageb18	6	21
ENSMUSG00000083701.3_Gm4912	6
ENSMUSG00000101344.1_Gm29183	6	36
ENSMUSG00000095953.1_6030469F06Rik	6
ENSMUSG00000041857.6_Oosp1	6
ENSMUSG00000094112.1_9330182O14Rik	6
ENSMUSG00000100437.1_Gm29152	6
ENSMUSG00000050612.5_Txndc2	6
ENSMUSG00000050818.4_Olfr330	6
ENSMUSG00000026751.10_Nr5a1	6
ENSMUSG00000034968.3_Lbx2	6
ENSMUSG00000044863.7_Defb36	6
ENSMUSG00000045569.6_Mc2r	6	3
ENSMUSG00000084965.1_Gm13857	6
ENSMUSG00000042459.4_Bpifa2	6
ENSMUSG00000066975.8_Cryba4	6	37
ENSMUSG00000095288.1_Gm7618	6
ENSMUSG00000010538.10_Tsacc	6	29
ENSMUSG00000022013.3_Dnajc15	6	13
ENSMUSG00000085354.1_Gm2044	6
ENSMUSG00000028970.5_Abcb1b	6	31
ENSMUSG00000050345.8_4930486L24Rik	6
ENSMUSG00000097279.1_Gm5106	6
ENSMUSG00000036368.7_Rmdn2	6	26
ENSMUSG00000074521.5_Gm14327	6
ENSMUSG00000095545.3_Gm4245	6
ENSMUSG00000045996.8_Polr2k	6	5
ENSMUSG00000054400.11_Cklf	6	31
ENSMUSG00000072762.5_4930522L14Rik	6	4
ENSMUSG00000085175.3_Gm11423	6
ENSMUSG00000086629.3_2810403D21Rik	6	32
ENSMUSG00000086468.1_Etaa1os	6	7
ENSMUSG00000082674.1_Gm11914	6
ENSMUSG00000027442.6_Cst8	6
ENSMUSG00000097243.1_Gm26908	6	29
ENSMUSG00000053194.2_Cib4	6
ENSMUSG00000055301.7_Adh7	6
ENSMUSG00000055850.8_Rnf181	6	22
ENSMUSG00000060032.5_H2afj	6	26
ENSMUSG00000070737.6_Gm12942	6
ENSMUSG00000045326.9_Fndc7	6
ENSMUSG00000066361.3_Serpina3c	6
ENSMUSG00000079105.3_C7	6
ENSMUSG00000085411.1_Gm14319	6
ENSMUSG00000089797.1_Gm16118	6
ENSMUSG00000100760.1_Gm4035	6
ENSMUSG00000052403.7_Fcnaos	6
ENSMUSG00000072944.7_Nup62cl	6	3
ENSMUSG00000096938.3_9530052E02Rik	6	26
ENSMUSG00000087163.1_Gm16230	6	29
ENSMUSG00000098708.3_Gm27252	6
ENSMUSG00000065145.1_Vaultrc5	6
ENSMUSG00000084969.1_Gm11205	6
ENSMUSG00000091367.1_Gm17711	6	18
ENSMUSG00000078905.4_Gm14393	6
ENSMUSG00000084050.3_Gm14439	6
ENSMUSG00000098447.2_Gm27184	6
ENSMUSG00000086681.1_Gm16178	6	3
ENSMUSG00000103827.1_RP24-388D8.4	6
ENSMUSG00000011382.6_Dhdh	6	29
ENSMUSG00000025588.3_Nat1	6
ENSMUSG00000031278.8_Acsl4	6	29
ENSMUSG00000036764.7_Dnajc12	6
ENSMUSG00000084383.1_Gm13370	6
ENSMUSG00000091147.1_4921509A06Rik	6
ENSMUSG00000078894.5_2210418O10Rik	6
ENSMUSG00000093885.2_Rpl35a-ps5	6
ENSMUSG00000057262.1_Gm10020
ENSMUSG00000083619.3_Gm14414
ENSMUSG00000084314.1_Rps15a-ps3
ENSMUSG00000068631.7_Gm7676
ENSMUSG00000081750.3_Gm4995
ENSMUSG00000081967.1_Gm14017
ENSMUSG00000082260.3_Gm7429
ENSMUSG00000082308.1_Gm15770
ENSMUSG00000059159.6_Gm8129
ENSMUSG00000096726.1_Gm5558
ENSMUSG00000061272.8_Gm14173
ENSMUSG00000101597.1_Gm28555
ENSMUSG00000072255.3_Rpl31-ps17
ENSMUSG00000084111.4_Gm15710
ENSMUSG00000094320.1_Gm13202
ENSMUSG00000083328.3_Gm11826
ENSMUSG00000080896.5_Gm14567
ENSMUSG00000094437.1_Gm9830
ENSMUSG00000058905.5_Gm10051
ENSMUSG00000062152.4_Rpl21-ps14
ENSMUSG00000061390.6_Gm7866
ENSMUSG00000081740.3_Gm14279
ENSMUSG00000000386.10_Mx1	5	31
ENSMUSG00000031362.13_Xlr4c	5
ENSMUSG00000067768.8_Xlr4b	5
ENSMUSG00000079845.4_Xlr4a	5
ENSMUSG00000000409.10_Lck	5	20
ENSMUSG00000067341.5_H2-Eb2	5
ENSMUSG00000057058.12_Skap1	5	32
ENSMUSG00000020096.15_Tbata	5	24
ENSMUSG00000023968.11_Crip3	5
ENSMUSG00000063109.9_Dgkeos	5
ENSMUSG00000026117.10_Zap70	5
ENSMUSG00000028602.8_Tnfrsf8	5
ENSMUSG00000024402.5_Lta	5
ENSMUSG00000076498.2_Trbc2	5
ENSMUSG00000000791.8_Il12rb1	5
ENSMUSG00000029530.11_Ccr9	5	21
ENSMUSG00000054892.10_Txk	5	35
ENSMUSG00000030365.7_Clec2i	5
ENSMUSG00000023274.10_Cd4	5
ENSMUSG00000016498.9_Pdcd1lg2	5
ENSMUSG00000079491.5_H2-T10	5
ENSMUSG00000022504.9_Ciita	5	15
ENSMUSG00000085747.1_Slc13a2os	5
ENSMUSG00000097804.1_Gm16685	5	29
ENSMUSG00000002033.9_Cd3g	5
ENSMUSG00000076490.2_Trbc1	5	31
ENSMUSG00000006179.4_Prss16	5
ENSMUSG00000076749.1_Tcrg-C1	5
ENSMUSG00000040329.10_Il7	5	6
ENSMUSG00000026285.7_Pdcd1	5
ENSMUSG00000026573.7_Xcl1	5
ENSMUSG00000038304.10_Cd160	5
ENSMUSG00000025461.10_Cd163l1	5
ENSMUSG00000076752.1_Tcrg-C2	5
ENSMUSG00000076754.1_Trgv2	5
ENSMUSG00000032094.7_Cd3d	5
ENSMUSG00000076745.1_Tcrg-V4	5
ENSMUSG00000076747.2_Tcrg-V5	5
ENSMUSG00000076755.1_Tcrg-V1	5
ENSMUSG00000076757.8_Tcrg-C4	5
ENSMUSG00000032093.6_Cd3e	5
ENSMUSG00000026770.5_Il2ra	5
ENSMUSG00000072423.4_Psmb11	5
ENSMUSG00000091682.1_Tcrg-C3	5
ENSMUSG00000067750.3_Khdc1a	5
ENSMUSG00000100170.1_Gm28942	5
ENSMUSG00000026011.9_Ctla4	5
ENSMUSG00000036858.8_Ptcra	5
ENSMUSG00000028071.8_Sh2d2a	5
ENSMUSG00000028460.6_Sit1	5
ENSMUSG00000032864.4_Rag2	5
ENSMUSG00000061311.6_Rag1	5
ENSMUSG00000086236.3_5830418P13Rik	5	31
ENSMUSG00000035186.6_Ubd	5
ENSMUSG00000104101.1_RP23-114B13.6	5
ENSMUSG00000033470.7_Cysltr2	5
ENSMUSG00000005474.5_Myl10	5
ENSMUSG00000102329.1_RP23-428M4.4	5
ENSMUSG00000102941.1_RP23-211F21.4	5
ENSMUSG00000005947.7_Itgae	5	35
ENSMUSG00000031933.13_Folr4	5
ENSMUSG00000047751.9_Utf1	5
ENSMUSG00000087080.1_Gm12199	5
ENSMUSG00000020279.6_Il9r	5
ENSMUSG00000079014.4_Serpina3i	5
ENSMUSG00000028386.1_Slc46a2	5
ENSMUSG00000034359.12_Skint2	5
ENSMUSG00000048766.6_Skint10	5
ENSMUSG00000089773.3_Skint1	5
ENSMUSG00000055960.8_Skint4	5
ENSMUSG00000049214.9_Skint7	5
ENSMUSG00000018727.15_Cpsf4l	5	9
ENSMUSG00000067144.6_Slc22a7	5
ENSMUSG00000002222.10_Rmnd5a	5	16
ENSMUSG00000016283.9_H2-M2	5
ENSMUSG00000030775.9_Trat1	5	32
ENSMUSG00000049109.10_Themis	5	31
ENSMUSG00000076746.2_Tcrg-V6	5
ENSMUSG00000050179.3_A930002I21Rik	5
ENSMUSG00000053044.7_Cd8b1	5
ENSMUSG00000076461.2_Trbv1	5
ENSMUSG00000076472.2_Trbv15	5
ENSMUSG00000076476.1_Trbv20	5
ENSMUSG00000076462.2_Trbv2	5
ENSMUSG00000076463.2_Trbv3	5
ENSMUSG00000076471.3_Trbv14	5
ENSMUSG00000076474.3_Trbv17	5
ENSMUSG00000076475.2_Trbv19	5
ENSMUSG00000076479.3_Trbv26	5
ENSMUSG00000076467.3_Trbv13-1	5
ENSMUSG00000076499.3_Trbv31	5
ENSMUSG00000076478.3_Trbv23	5
ENSMUSG00000095574.2_Trbv12-1	5
ENSMUSG00000076480.2_Trbv29	5
ENSMUSG00000076473.3_Trbv16	5
ENSMUSG00000076465.2_Trbv5	5
ENSMUSG00000055446.4_A630091E08Rik	5
ENSMUSG00000054672.8_5830411N06Rik	5
ENSMUSG00000102955.1_Trbv24	5
ENSMUSG00000086795.1_Gm11579	5
ENSMUSG00000076470.1_Trbv13-3	5
ENSMUSG00000053977.9_Cd8a	5
ENSMUSG00000076848.2_Trav15-2-dv6-2	5
ENSMUSG00000100279.1_Gm29387	5
ENSMUSG00000076873.1_Trdv5	5
ENSMUSG00000085903.1_Gm15340	5
ENSMUSG00000026012.2_Cd28	5	31
ENSMUSG00000085827.3_Gm11290	5
ENSMUSG00000024670.12_Cd6	5
ENSMUSG00000020395.9_Itk	5	31
ENSMUSG00000050921.8_P2ry10	5
ENSMUSG00000022657.9_Cd96	5
ENSMUSG00000103586.1_RP23-61N4.3	5
ENSMUSG00000103169.1_RP23-216O10.11	5	32
ENSMUSG00000094525.2_Trbv12-2	5
ENSMUSG00000104069.1_RP23-157N11.10	5
ENSMUSG00000096397.3_Trav17	5
ENSMUSG00000029848.7_Stra8	5
ENSMUSG00000021538.3_Il9	5
ENSMUSG00000086752.1_Gm11674	5
ENSMUSG00000094016.1_Trav15-1-dv6-1	5
ENSMUSG00000076855.4_Trav16	5
ENSMUSG00000096138.4_Trav7-6	5
ENSMUSG00000024125.1_Sbpl	5
ENSMUSG00000027528.8_Fabp9	5
ENSMUSG00000034039.7_Prss29	5
ENSMUSG00000076839.2_Trav13-1	5
ENSMUSG00000085302.2_Trav8-2	5
ENSMUSG00000076776.2_Trav7d-5	5
ENSMUSG00000076821.2_Trav8n-2	5
ENSMUSG00000094766.2_Trav7-4	5
ENSMUSG00000096825.1_Trav12-1	5
ENSMUSG00000085808.1_Gm14718	5
ENSMUSG00000095958.2_Trav12-3	5
ENSMUSG00000095607.2_Trav5-4	5
ENSMUSG00000096417.1_Trav7-2	5
ENSMUSG00000096908.2_Trav7-3	5
ENSMUSG00000095689.4_Trav12d-1	5
ENSMUSG00000076822.1_Trav16n	5
ENSMUSG00000094176.5_Trav6d-6	5
ENSMUSG00000076862.4_Trav19	5
ENSMUSG00000076826.4_Trav4-2	5
ENSMUSG00000096129.1_Trav12d-2	5
ENSMUSG00000096531.1_Trav12n-2	5
ENSMUSG00000092251.2_Trav9n-1	5
ENSMUSG00000093915.1_Trav12n-3	5
ENSMUSG00000094607.1_Trav12d-3	5
ENSMUSG00000096656.5_Trav12-2	5
ENSMUSG00000104281.1_RP23-264F2.2	5
ENSMUSG00000031132.1_Cd40lg	5
ENSMUSG00000076840.3_Trav14-1	5
ENSMUSG00000076846.2_Trav13-2	5
ENSMUSG00000096149.4_Trav6-5	5
ENSMUSG00000093939.1_Trav4d-3	5
ENSMUSG00000095572.1_Trav4n-3	5
ENSMUSG00000102988.1_Trbv22	5
ENSMUSG00000093966.1_Trav4-3	5
ENSMUSG00000076802.2_Trav6n-6	5
ENSMUSG00000094023.2_Trav7d-4	5
ENSMUSG00000076863.7_Trav21-dv12	5
ENSMUSG00000094966.1_Trav9-2	5
ENSMUSG00000102488.1_RP23-265D3.2	5
ENSMUSG00000094220.4_Trav6-3	5
ENSMUSG00000093801.1_Trav14n-2	5
ENSMUSG00000095560.1_Trav14d-2	5
ENSMUSG00000094758.1_Trav13d-2	5
ENSMUSG00000094779.1_Trav13n-2	5
ENSMUSG00000095862.1_Trav6-6	5
ENSMUSG00000096921.1_Gm26822	5
ENSMUSG00000076796.1_Trav16d-dv11	5
ENSMUSG00000076477.3_Trbv21	5
ENSMUSG00000096478.2_Trav9d-1	5
ENSMUSG00000095711.4_Trav14-2	5
ENSMUSG00000076824.2_Trav14n-3	5
ENSMUSG00000094619.1_Trav14d-3-dv8	5
ENSMUSG00000067220.8_Cnga1	5
ENSMUSG00000050066.5_A130023I24Rik	5
ENSMUSG00000047661.5_1600012P17Rik	5
ENSMUSG00000076464.2_Trbv4	5
ENSMUSG00000076481.3_Trbv30	5
ENSMUSG00000086060.1_Gm16084	5
ENSMUSG00000095480.1_Trav15n-2	5
ENSMUSG00000096610.1_Trav15d-2-dv6d-2	5
ENSMUSG00000096900.2_Trav9-1	5
ENSMUSG00000095495.1_Trav9d-3	5
ENSMUSG00000096541.1_Trav9n-3	5
ENSMUSG00000096551.1_Trav10	5
ENSMUSG00000084871.1_Gm2800	5
ENSMUSG00000057977.6_Skint11	5
ENSMUSG00000025014.8_Dntt	5
ENSMUSG00000076864.5_Trdv1	5
ENSMUSG00000096678.2_Trav9-4	5
ENSMUSG00000024128.9_Sbp	5
ENSMUSG00000076778.2_Trav13d-1	5
ENSMUSG00000095854.3_Trav14d-1	5
ENSMUSG00000081357.1_Xlr4e-ps	5
ENSMUSG00000100615.1_Gm5511	5
ENSMUSG00000104370.1_RP23-473N3.1	5
ENSMUSG00000098959.1_Gm27230	5
ENSMUSG00000086379.3_1700026D11Rik	5
ENSMUSG00000026919.1_Lcn4	5
ENSMUSG00000076866.2_Trdv2-2	5
ENSMUSG00000086344.1_Gm11345	5
ENSMUSG00000087452.1_Gm11998	5
ENSMUSG00000095415.1_Trav7n-6	5
ENSMUSG00000087654.1_Gm12256	5
ENSMUSG00000076823.2_Trav13n-4	5
ENSMUSG00000060183.6_Cxcl11	5
ENSMUSG00000087384.1_Gm15558	5	15
ENSMUSG00000082663.1_Trav13-3	5
ENSMUSG00000059042.3_Klk1b9	5
ENSMUSG00000082902.3_Ccl19-ps1	5
ENSMUSG00000095126.2_Trav6-7-dv9	5
ENSMUSG00000095370.1_Trav6n-7	5
ENSMUSG00000095756.1_Trav6d-7	5
ENSMUSG00000076831.2_Trav8-1	5
ENSMUSG00000086652.1_Gm14029	5
ENSMUSG00000043050.7_Tnp2	5
ENSMUSG00000095174.1_Gm20069	5
ENSMUSG00000094212.2_Trav14-3	5
ENSMUSG00000094562.4_Trav13-4-dv7	5
ENSMUSG00000100781.1_Gm29481	5
ENSMUSG00000022652.6_Morc1	5	30
ENSMUSG00000073380.1_Arrdc5	5
ENSMUSG00000103012.1_CH25-367I5.1	5
ENSMUSG00000095646.1_Trav10n	5
ENSMUSG00000096096.2_Trav4-4-dv10	5
ENSMUSG00000085120.1_Gm16086	5
ENSMUSG00000027233.4_Patl2	5	31
ENSMUSG00000031779.3_Ccl22	5
ENSMUSG00000098801.1_Gm27255	5
ENSMUSG00000037202.5_Prf1	5
ENSMUSG00000048824.7_Gm568	5
ENSMUSG00000079186.2_Gzmc	5
ENSMUSG00000093969.1_Trav4n-4	5
ENSMUSG00000096505.1_Trav4d-4	5
ENSMUSG00000100711.1_Gm29461	5
ENSMUSG00000103779.1_RP24-490B17.7	5
ENSMUSG00000004296.10_Il12b	5
ENSMUSG00000049093.9_Il23r	5
ENSMUSG00000071716.4_Apol7e	5
ENSMUSG00000079071.2_Gm14085	5
ENSMUSG00000036925.6_Spt1	5
ENSMUSG00000102154.1_RP23-36P10.9	5
ENSMUSG00000026572.7_Tbx19	5
ENSMUSG00000090637.2_Gm6189	5
ENSMUSG00000099070.1_Mir8119	5
ENSMUSG00000084788.1_Gm11342	5
ENSMUSG00000024669.7_Cd5	5
ENSMUSG00000067577.4_A430093F15Rik	5	24
ENSMUSG00000072673.2_Gm10392	5
ENSMUSG00000089241.1_Gm24057	5
ENSMUSG00000096038.1_Trav13n-3	5
ENSMUSG00000086975.1_Gm15208	5
ENSMUSG00000049972.4_Skint9	5
ENSMUSG00000073008.7_Gpr174	5	31
ENSMUSG00000101595.1_Gm29395	5
ENSMUSG00000084993.1_Gm12305	5	30
ENSMUSG00000084826.3_AI847159	5
ENSMUSG00000046323.4_Dppa3	5
ENSMUSG00000009185.2_Ccl8	5
ENSMUSG00000097603.1_A430010J10Rik	5	15
ENSMUSG00000071005.5_Ccl19	5
ENSMUSG00000005763.11_Cd247	5	12
ENSMUSG00000023947.7_Nfkbie	5
ENSMUSG00000043102.2_Qrfp	5
ENSMUSG00000073405.6_C920025E04Rik	5
ENSMUSG00000086109.2_Gm13391	5
ENSMUSG00000073876.3_Gm13305	5
ENSMUSG00000075529.6_BC028471	5
ENSMUSG00000092327.1_Gm20488	5
ENSMUSG00000096745.1_Gm12622	5
ENSMUSG00000084299.3_Gm6630	5
ENSMUSG00000047293.6_Gpr15	5
ENSMUSG00000092550.2_Gm20496	5
ENSMUSG00000068463.3_B630019A10Rik	5	20
ENSMUSG00000095088.2_Trav11d	5
ENSMUSG00000096600.4_Trav6d-3	5
ENSMUSG00000096826.1_Ccl27b	5
ENSMUSG00000018907.6_Alox12e	5
ENSMUSG00000054134.9_Umodl1	5
ENSMUSG00000027483.7_Bpifa1	5
ENSMUSG00000059077.5_Pth	5
ENSMUSG00000030345.12_Dyrk4	5
ENSMUSG00000074071.5_Fam169b	5	24
ENSMUSG00000030336.10_Cd27	5	31
ENSMUSG00000050075.8_Gpr171	5	31
ENSMUSG00000038352.11_Arl5c	5	29
ENSMUSG00000050350.7_Gpr18	5
ENSMUSG00000085417.1_Gm13919	5
ENSMUSG00000091149.1_Gm17020	5
ENSMUSG00000095291.1_Gm12613	5
ENSMUSG00000096615.1_Trav11	5
ENSMUSG00000096746.2_Trav7d-3	5
ENSMUSG00000085237.1_Gm15406	5
ENSMUSG00000085484.1_Gm13539	5
ENSMUSG00000086899.3_1600002D24Rik	5	2
ENSMUSG00000018168.8_Ikzf3	5	23
ENSMUSG00000097471.3_5830432E09Rik	5
ENSMUSG00000036526.7_Card11	5	31
ENSMUSG00000048521.7_Cxcr6	5
ENSMUSG00000085887.2_Arhgap27os3	5
ENSMUSG00000073421.5_H2-Ab1	5	11
ENSMUSG00000100813.1_Gm28874	5	31
ENSMUSG00000076867.1_Trdv4	5
ENSMUSG00000028965.9_Tnfrsf9	5
ENSMUSG00000030954.9_Gp2	5
ENSMUSG00000041831.11_Sytl3	5
ENSMUSG00000091938.2_Gm2564	5
ENSMUSG00000074912.6_Gm14207	5
ENSMUSG00000076928.1_Trac	5
ENSMUSG00000089767.1_4930556I23Rik	5
ENSMUSG00000086336.1_Gm12979	5
ENSMUSG00000097159.1_Gm26517	5
ENSMUSG00000027380.6_Acoxl	5	13
ENSMUSG00000066677.7_Pydc3	5
ENSMUSG00000086395.1_A630014C17Rik	5
ENSMUSG00000086862.1_Gm13546	5
ENSMUSG00000029075.6_Tnfrsf4	5
ENSMUSG00000079505.2_Gm11131	5
ENSMUSG00000084803.4_5830444B04Rik	5	20
ENSMUSG00000000731.11_Aire	5
ENSMUSG00000000782.11_Tcf7	5	6
ENSMUSG00000097219.1_Gm26551	5	16
ENSMUSG00000022475.14_Hdac7	5	20
ENSMUSG00000097777.3_Gm16794	5	7
ENSMUSG00000024793.10_Tnfrsf25	5
ENSMUSG00000032298.9_Neil1	5	5
ENSMUSG00000066892.9_Fbxl12	5	5
ENSMUSG00000074141.8_Il4i1	5	26
ENSMUSG00000049871.9_Nlrc3	5	20
ENSMUSG00000024948.10_Map4k2	5	20
ENSMUSG00000097365.3_C030034L19Rik	5	31
ENSMUSG00000023235.9_Ccl25	5	25
ENSMUSG00000086434.1_Gm15200	5
ENSMUSG00000066090.5_Insl5	5
ENSMUSG00000073538.6_E330020D12Rik	5	31
ENSMUSG00000039315.11_Clnk	5	31
ENSMUSG00000041872.5_Il17f	5
ENSMUSG00000021451.11_Sema4d	5	31
ENSMUSG00000027368.6_Dusp2	5	20
ENSMUSG00000040913.6_Fbxw4	5	1
ENSMUSG00000103774.1_RP23-373D16.3	5
ENSMUSG00000026601.9_Axdnd1	5	37
ENSMUSG00000006782.12_Cnp	5	35
ENSMUSG00000055116.7_Arntl	5	29
ENSMUSG00000046991.9_Wdr27	5	2
ENSMUSG00000087305.4_A430035B10Rik	5
ENSMUSG00000076858.2_Trav3-4	5
ENSMUSG00000085041.1_BB031773	5
ENSMUSG00000102372.1_CH36-500J15.3	5
ENSMUSG00000094231.1_Trav9n-4	5
ENSMUSG00000028523.9_Tctex1d1	5	32
ENSMUSG00000035211.8_Xrra1	5	12
ENSMUSG00000045232.4_Rln3	5
ENSMUSG00000096106.1_Trav5d-4	5
ENSMUSG00000096168.1_Trav5n-4	5
ENSMUSG00000079550.5_Mpp4	5
ENSMUSG00000044055.5_Otos	5
ENSMUSG00000060985.11_Tdrd5	5	15
ENSMUSG00000063851.8_Rnf183	5
ENSMUSG00000087272.1_Gm15409	5
ENSMUSG00000020399.10_Havcr2	5	31
ENSMUSG00000027994.10_Ccdc109b	5	25
ENSMUSG00000052477.11_C130026I21Rik	5
ENSMUSG00000032661.8_Oas3	5
ENSMUSG00000041538.11_H2-Ob	5
ENSMUSG00000097636.3_5830416P10Rik	5
ENSMUSG00000074151.8_Nlrc5	5	31
ENSMUSG00000048215.10_A630023P12Rik	5
ENSMUSG00000100605.1_Gm29243	5
ENSMUSG00000056699.7_Gm5533	5
ENSMUSG00000102703.1_RP23-146N3.2	5
ENSMUSG00000072109.7_A530040E14Rik	5
ENSMUSG00000097295.1_Hmgb1-ps8	5	31
ENSMUSG00000097586.1_Gm26528	5
ENSMUSG00000070369.9_Itgad	5
ENSMUSG00000085531.1_Slc36a3os	5
ENSMUSG00000082013.1_Gm13216	5
ENSMUSG00000024842.7_Cabp4	5
ENSMUSG00000095298.2_Gm12407	5
ENSMUSG00000001444.2_Tbx21	5
ENSMUSG00000027347.14_Rasgrp1	5	28
ENSMUSG00000016496.7_Cd274	5	36
ENSMUSG00000022372.10_Sla	5	35
ENSMUSG00000000983.9_Wfdc18	5
ENSMUSG00000009210.6_2310007L24Rik	5
ENSMUSG00000030017.2_Reg3g	5
ENSMUSG00000019850.7_Tnfaip3	5	31
ENSMUSG00000039384.8_Dusp10	5	35
ENSMUSG00000002057.4_Foxn1	5
ENSMUSG00000078599.5_Skint8	5
ENSMUSG00000022468.7_Endou	5
ENSMUSG00000042262.4_Ccr8	5
ENSMUSG00000072553.6_Gm525	5	27
ENSMUSG00000008461.5_Fut1	5
ENSMUSG00000035557.9_Krt17	5
ENSMUSG00000026535.9_Ifi202b	5	31
ENSMUSG00000059898.8_Dsc3	5	2
ENSMUSG00000022015.8_Tnfsf11	5
ENSMUSG00000047898.6_Ccr4	5	25
ENSMUSG00000044244.14_Il20rb	5	19
ENSMUSG00000002983.12_Relb	5	20
ENSMUSG00000021025.7_Nfkbia	5	20
ENSMUSG00000038037.4_Socs1	5	19
ENSMUSG00000024421.12_Lama3	5	6
ENSMUSG00000025357.7_Dgka	5	6
ENSMUSG00000085971.1_Gm15411	5
ENSMUSG00000021108.13_Prkch	5	20
ENSMUSG00000041954.14_Tnfrsf18	5
ENSMUSG00000034724.13_Cnot6l	5	13
ENSMUSG00000078648.2_Gm17546	5	32
ENSMUSG00000001021.8_S100a3	5
ENSMUSG00000037868.11_Egr2	5
ENSMUSG00000031129.9_Slc9a9	5	31
ENSMUSG00000041449.12_Serpina3h	5
ENSMUSG00000042845.7_Wfdc12	5
ENSMUSG00000056978.6_Hamp2	5
ENSMUSG00000100071.1_Gm28707	5
ENSMUSG00000081934.1_Gm12193	5
ENSMUSG00000026928.10_Card9	5
ENSMUSG00000050994.15_Adgb	5	31
ENSMUSG00000033826.9_Dnah8	5	22
ENSMUSG00000086527.1_Gm15856	5
ENSMUSG00000085081.1_Rptoros	5	29
ENSMUSG00000091370.1_5730435O14Rik	5
ENSMUSG00000072381.2_Gm10355	5
ENSMUSG00000044056.3_Efcab9	5	29
ENSMUSG00000078291.1_Gm3940	5
ENSMUSG00000020901.9_Pik3r5	5	31
ENSMUSG00000038608.11_Dock10	5	31
ENSMUSG00000102721.1_RP23-328G14.1	5
ENSMUSG00000104488.1_RP23-328G14.2	5
ENSMUSG00000100548.1_Gm29585	5	29
ENSMUSG00000086184.1_Gm12764	5
ENSMUSG00000089886.1_Gm16184	5
ENSMUSG00000006014.12_Prg4	5
ENSMUSG00000085900.1_A930041C12Rik	5
ENSMUSG00000086700.1_Gm15747	5
ENSMUSG00000025977.11_Boll	5	20
ENSMUSG00000088323.1_Gm25663	5
ENSMUSG00000047515.7_BC049715	5	31
ENSMUSG00000082746.1_Rps12-ps1	5
ENSMUSG00000044306.4_4930500M09Rik	5
ENSMUSG00000083713.1_Gm5883	5
ENSMUSG00000046388.4_Gm9806	5
ENSMUSG00000090101.1_Snhg9	5	38
ENSMUSG00000088529.1_Gm26083	5
ENSMUSG00000085204.1_Gm15327	5
ENSMUSG00000093622.1_Gm20703	5
ENSMUSG00000087433.1_Gm14167	5
ENSMUSG00000092232.1_Gm20521	5	23
ENSMUSG00000065259.1_Snora30	5
ENSMUSG00000087004.1_Gm14154	5
ENSMUSG00000103730.1_RP23-243M12.5	5
ENSMUSG00000064427.1_Gm22748	5
ENSMUSG00000077391.1_Gm24336	5
ENSMUSG00000065862.1_Gm24029	5
ENSMUSG00000092819.1_Gm23639	5
ENSMUSG00000064796.1_Terc	5
ENSMUSG00000087020.1_Gm16283	5
ENSMUSG00000088254.1_Gm24289	5
ENSMUSG00000084997.3_Gm15471	5
ENSMUSG00000089617.1_Scarna10	5
ENSMUSG00000064382.1_Gm26447	5
ENSMUSG00000085791.4_Rpl30-ps9	5	11
ENSMUSG00000091271.1_Gm17104	5
ENSMUSG00000068629.4_Gm6155	5
ENSMUSG00000081620.1_Gm14633	5
ENSMUSG00000065824.1_Gm26315	5
ENSMUSG00000065061.1_Gm22884	5
ENSMUSG00000081810.1_Gm11878	5
ENSMUSG00000093843.1_Gm25939	5
ENSMUSG00000097429.1_Gm26520	5	31
ENSMUSG00000069117.3_Gm10260
ENSMUSG00000094814.1_Gm21973		29
ENSMUSG00000100774.1_Gm7329
ENSMUSG00000051133.3_Gm6293
ENSMUSG00000091058.1_Gm17538
ENSMUSG00000083049.1_Gm14822
ENSMUSG00000098457.1_Mir8097
ENSMUSG00000092544.4_Gm20422
ENSMUSG00000078891.4_Gm11008
ENSMUSG00000098943.1_Rnu3b1
ENSMUSG00000099291.1_Rnu3b3
ENSMUSG00000101104.2_Gm29247		16
ENSMUSG00000001424.10_Snd1	4	29
ENSMUSG00000059149.13_Mfsd4	4
ENSMUSG00000013611.10_Snx31	4
ENSMUSG00000087364.1_Gm13398	4
ENSMUSG00000036449.6_Lcn8	4
ENSMUSG00000026415.7_Fcamr	4
ENSMUSG00000100106.1_Gm28856	4
ENSMUSG00000085831.3_1700003G13Rik	4
ENSMUSG00000038071.3_Npy6r	4
ENSMUSG00000053729.3_Spinkl	4
ENSMUSG00000042554.6_Zp3r	4
ENSMUSG00000104414.1_RP24-68C1.3	4
ENSMUSG00000074596.3_Spint3	4
ENSMUSG00000085933.2_Tmem61	4
ENSMUSG00000095493.1_A630023A22Rik	4
ENSMUSG00000100127.2_Gsdmcl-ps	4
ENSMUSG00000071767.4_Rhox7a	4
ENSMUSG00000086267.1_Gm12496	4
ENSMUSG00000093507.1_Gm20627	4
ENSMUSG00000084962.1_Gm11947	4
ENSMUSG00000048337.3_Npy4r	4
ENSMUSG00000050014.7_Apol10b	4
ENSMUSG00000089701.1_Gm15978	4
ENSMUSG00000010796.7_Asz1	4
ENSMUSG00000086179.1_Gm14317	4
ENSMUSG00000038007.10_Acer2	4	20
ENSMUSG00000096111.3_Gm21917	4
ENSMUSG00000086578.2_Gm13583	4
ENSMUSG00000102204.1_RP23-274G21.3	4
ENSMUSG00000019907.9_Ppp1r12a	4	23
ENSMUSG00000086740.1_Gm17029	4	25
ENSMUSG00000073557.7_Ppp1r12b	4	34
ENSMUSG00000103614.1_RP24-541A5.3	4
ENSMUSG00000086554.1_9530034E10Rik	4	25
ENSMUSG00000024209.9_1700061G19Rik	4	27
ENSMUSG00000085174.1_Gm16206	4
ENSMUSG00000100860.1_2010009K17Rik	4	2
ENSMUSG00000102781.1_Pla2r1	4
ENSMUSG00000081239.3_Gm11836	4
ENSMUSG00000003418.11_St8sia6	4	6
ENSMUSG00000044317.6_Gpr4	4	32
ENSMUSG00000003665.6_Has1	4	4
ENSMUSG00000036599.10_Chst12	4	35
ENSMUSG00000101615.1_Gm8495	4
ENSMUSG00000005705.6_Agrp	4	21
ENSMUSG00000020793.5_Galr2	4
ENSMUSG00000026023.12_Cdk15	4	33
ENSMUSG00000031289.6_Il13ra2	4
ENSMUSG00000040828.9_Catsperd	4	10
ENSMUSG00000066510.4_Ankdd1a	4
ENSMUSG00000084761.1_Gm12406	4
ENSMUSG00000087054.1_Gm12405	4
ENSMUSG00000085001.1_Rapgef4os2	4
ENSMUSG00000086943.2_4732414G09Rik	4
ENSMUSG00000097791.1_Gm17315	4
ENSMUSG00000100635.1_Gm29157	4
ENSMUSG00000018930.3_Ccl4	4
ENSMUSG00000029379.9_Cxcl3	4
ENSMUSG00000058427.7_Cxcl2	4
ENSMUSG00000085295.3_4930430E12Rik	4
ENSMUSG00000028972.7_Car6	4
ENSMUSG00000025006.11_Sorbs1	4	21
ENSMUSG00000061322.11_Dnaic1	4	32
ENSMUSG00000026675.8_Hsd17b7	4	33
ENSMUSG00000028251.5_Tstd3	4
ENSMUSG00000000088.6_Cox5a	3	34
ENSMUSG00000025190.9_Got1	3	34
ENSMUSG00000020321.11_Mdh1	3	34
ENSMUSG00000006818.4_Sod2	3	16
ENSMUSG00000022477.8_Aco2	3	26
ENSMUSG00000032279.10_Idh3a	3	34
ENSMUSG00000049233.6_Apoo-ps	3
ENSMUSG00000079508.4_Apoo	3	9
ENSMUSG00000005683.7_Cs	3	22
ENSMUSG00000026495.8_Efcab2	3	32
ENSMUSG00000030887.3_Pdzd9	3	38
ENSMUSG00000019848.10_Popdc3	3	34
ENSMUSG00000049999.4_Ppp1r3d	3	35
ENSMUSG00000060843.7_Ctnna3	3	34
ENSMUSG00000103946.1_AC116138.1	3
ENSMUSG00000073680.2_Tmem88b	3
ENSMUSG00000024962.9_Vegfb	3	34
ENSMUSG00000042010.12_Acacb	3	34
ENSMUSG00000027544.12_Nfatc2	3	31
ENSMUSG00000022270.11_Fam134b	3	23
ENSMUSG00000041115.12_Iqsec2	3	20
ENSMUSG00000063428.7_Ddo	3	32
ENSMUSG00000027488.8_Snta1	3	34
ENSMUSG00000086003.3_B230206L02Rik	3	32
ENSMUSG00000023904.6_Hcfc1r1	3	34
ENSMUSG00000053819.12_Camk2d	3	31
ENSMUSG00000051343.9_Rab11fip5	3	2
ENSMUSG00000038152.4_5033430I15Rik	3
ENSMUSG00000034842.12_Art3	3	23
ENSMUSG00000043644.4_0610009L18Rik	3	34
ENSMUSG00000060923.5_Acyp2	3	21
ENSMUSG00000071604.4_Fam189a2	3	34
ENSMUSG00000091956.2_C2cd4b	3
ENSMUSG00000020891.7_Alox8	3
ENSMUSG00000038173.10_Enpp6	3	30
ENSMUSG00000040997.9_Abhd4	3	26
ENSMUSG00000054958.6_Nt5c1a	3
ENSMUSG00000054966.9_Lmntd1	3	34
ENSMUSG00000086369.3_E330017L17Rik	3
ENSMUSG00000041193.11_Pla2g5	3	36
ENSMUSG00000087204.1_1700073E17Rik	3
ENSMUSG00000001419.13_Mef2d	3	13
ENSMUSG00000020173.13_Cobl	3	3
ENSMUSG00000049349.3_Gm5105	3
ENSMUSG00000001508.11_Sgca	3	13
ENSMUSG00000027861.9_Casq2	3	13
ENSMUSG00000020067.7_Mypn	3	13
ENSMUSG00000035296.9_Sgcg	3	13
ENSMUSG00000002007.5_Srpk3	3	13
ENSMUSG00000090066.2_1110002E22Rik	3	13
ENSMUSG00000038239.9_Hrc	3	34
ENSMUSG00000007877.2_Tcap	3
ENSMUSG00000079588.3_Tmem182	3
ENSMUSG00000020475.3_Pgam2	3	34
ENSMUSG00000028116.9_Myoz2	3	13
ENSMUSG00000051747.10_Ttn	3	34
ENSMUSG00000052374.10_Actn2	3	34
ENSMUSG00000039376.9_Synpo2l	3	13
ENSMUSG00000044938.8_Klhl31	3	13
ENSMUSG00000044086.7_Lmod3	3	13
ENSMUSG00000062077.10_Trim54	3	34
ENSMUSG00000075307.3_Klhl41	3	13
ENSMUSG00000078815.4_Cacng6	3	34
ENSMUSG00000031312.5_Itgb1bp2	3	34
ENSMUSG00000022215.5_Fitm1	3	13
ENSMUSG00000026418.12_Tnni1	3	34
ENSMUSG00000030470.10_Csrp3	3	34
ENSMUSG00000030785.7_Cox6a2	3	34
ENSMUSG00000091898.4_Tnnc1	3	34
ENSMUSG00000055027.13_Smyd1	3	34
ENSMUSG00000060913.6_Trim55	3	34
ENSMUSG00000051456.4_Hspb3	3
ENSMUSG00000006542.9_Prkag3	3	13
ENSMUSG00000018845.10_Unc45b	3	34
ENSMUSG00000061086.8_Myl4	3	34
ENSMUSG00000038086.3_Hspb2	3	34
ENSMUSG00000062694.6_Cav3	3
ENSMUSG00000041476.8_Smpx	3	34
ENSMUSG00000025488.8_Cox8b	3
ENSMUSG00000021798.9_Ldb3	3	34
ENSMUSG00000024049.10_Myom1	3	34
ENSMUSG00000040694.3_Apobec2	3	34
ENSMUSG00000038763.11_Alpk3	3	34
ENSMUSG00000026414.9_Tnnt2	3	34
ENSMUSG00000068614.7_Actc1	3	34
ENSMUSG00000004939.6_Nmrk2	3
ENSMUSG00000061462.11_Obscn	3	34
ENSMUSG00000019787.8_Trdn	3	34
ENSMUSG00000029683.6_Lmod2	3	34
ENSMUSG00000079243.2_Xirp1	3	34
ENSMUSG00000042895.5_Abra	3
ENSMUSG00000071540.3_3425401B19Rik	3	34
ENSMUSG00000026308.8_Klhl30	3	34
ENSMUSG00000031448.8_Adprhl1	3	34
ENSMUSG00000038663.7_Fsd2	3	34
ENSMUSG00000071342.4_Lsmem1	3	34
ENSMUSG00000047419.5_Cmya5	3	34
ENSMUSG00000049134.11_Nrap	3	31
ENSMUSG00000092397.3_C130080G10Rik	3	34
ENSMUSG00000018893.10_Mb	3
ENSMUSG00000104465.1_RP23-199M5.5	3
ENSMUSG00000049537.6_Tecrl	3	34
ENSMUSG00000081822.1_Gm15626	3	34
ENSMUSG00000013936.8_Myl2	3	34
ENSMUSG00000059741.9_Myl3	3	34
ENSMUSG00000053093.11_Myh7	3	34
ENSMUSG00000024803.8_Ankrd1	3	34
ENSMUSG00000020836.11_Coro6	3	34
ENSMUSG00000043122.6_A530016L24Rik	3
ENSMUSG00000030433.10_Sbk2	3
ENSMUSG00000042717.4_Ppp1r3a	3	34
ENSMUSG00000028834.9_Trim63	3	34
ENSMUSG00000038204.9_Asb10	3	31
ENSMUSG00000060600.11_Eno3	3	34
ENSMUSG00000033400.10_Agl	3	34
ENSMUSG00000085912.1_Trp53cor1	3	32
ENSMUSG00000101086.1_Gm28651	3
ENSMUSG00000085194.1_Gm16012	3
ENSMUSG00000002228.6_Ppm1j	3
ENSMUSG00000036832.4_Lpar3	3	34
ENSMUSG00000029432.8_Gbas	3	29
ENSMUSG00000039873.4_Neurl2	3
ENSMUSG00000030255.9_Sspn	3	13
ENSMUSG00000031880.6_Rrad	3	34
ENSMUSG00000044033.12_Ccdc141	3	34
ENSMUSG00000035158.11_Mitf	3	36
ENSMUSG00000032010.10_Usp2	3	34
ENSMUSG00000046415.7_B430212C06Rik	3
ENSMUSG00000085022.2_Gm5860	3	2
ENSMUSG00000021373.11_Cap2	3	34
ENSMUSG00000072720.5_Myo18b	3	34
ENSMUSG00000038132.5_Rbm24	3	34
ENSMUSG00000085779.1_Atcayos	3	34
ENSMUSG00000032355.12_Mlip	3	34
ENSMUSG00000087579.3_1500017E21Rik	3	34
ENSMUSG00000043639.10_Rbm20	3	34
ENSMUSG00000055865.8_Fam19a3	3
ENSMUSG00000048582.6_Gja3	3	37
ENSMUSG00000020216.9_Jsrp1	3
ENSMUSG00000068697.6_Myoz1	3	13
ENSMUSG00000031097.10_Tnni2	3	13
ENSMUSG00000061816.11_Myl1	3	13
ENSMUSG00000031972.4_Acta1	3	13
ENSMUSG00000021622.3_Ckmt2	3
ENSMUSG00000030399.1_Ckm	3	1
ENSMUSG00000031461.4_Myom2	3	13
ENSMUSG00000033044.8_Dhrs7c	3
ENSMUSG00000042045.5_Sln	3	13
ENSMUSG00000042828.8_Trim72	3
ENSMUSG00000073600.2_Prob1	3	34
ENSMUSG00000002104.7_Rapsn	3	13
ENSMUSG00000030996.7_Art1	3	13
ENSMUSG00000064179.9_Tnnt1	3	13
ENSMUSG00000090157.3_Gm16534	3	34
ENSMUSG00000001891.12_Ugp2	3	34
ENSMUSG00000007122.7_Casq1	3	34
ENSMUSG00000004951.10_Hspb1	3	34
ENSMUSG00000026208.9_Des	3	34
ENSMUSG00000017817.7_Jph2	3	34
ENSMUSG00000032366.11_Tpm1	3	34
ENSMUSG00000039103.8_Nexn	3	34
ENSMUSG00000097487.3_Ptges3l	3	34
ENSMUSG00000006221.7_Hspb7	3	34
ENSMUSG00000040666.13_Sh3bgr	3	34
ENSMUSG00000021200.10_Asb2	3	34
ENSMUSG00000022357.2_Klhl38	3
ENSMUSG00000032523.6_Hhatl	3
ENSMUSG00000020326.7_Ccng1	3	34
ENSMUSG00000028273.11_Pdlim5	3	34
ENSMUSG00000026628.9_Atf3	3	20
ENSMUSG00000020773.7_Trim47	3	31
ENSMUSG00000032060.9_Cryab	3	34
ENSMUSG00000032648.10_Pygm	3	34
ENSMUSG00000036278.6_Macrod1	3	13
ENSMUSG00000026305.11_Lrrfip1	3	34
ENSMUSG00000097697.1_4833412C05Rik	3
ENSMUSG00000063275.11_Ptpla	3
ENSMUSG00000083567.3_Gm11451	3
ENSMUSG00000036854.10_Hspb6	3
ENSMUSG00000021870.13_Slmap	3	23
ENSMUSG00000050503.8_Fbxl22	3	34
ENSMUSG00000091937.3_Gm3646	3
ENSMUSG00000008136.10_Fhl2	3	34
ENSMUSG00000026335.12_Pam	3	28
ENSMUSG00000033060.11_Lmo7	3	6
ENSMUSG00000038244.9_Mical2	3	34
ENSMUSG00000028989.3_Angptl7	3
ENSMUSG00000037185.8_Krt80	3
ENSMUSG00000078915.1_Hsp25-ps1	3
ENSMUSG00000040605.6_Bace2	3	36
ENSMUSG00000041548.4_Hspb8	3	32
ENSMUSG00000047875.6_Gpr157	3	31
ENSMUSG00000030249.11_Abcc9	3	20
ENSMUSG00000039899.5_Fgl2	3	30
ENSMUSG00000086801.1_Gm15943	3	34
ENSMUSG00000034898.11_Filip1	3	34
ENSMUSG00000086918.1_4930429F24Rik	3
ENSMUSG00000002500.11_Rpl3l	3
ENSMUSG00000038670.9_Mybpc2	3
ENSMUSG00000038201.9_Kcna7	3
ENSMUSG00000021579.4_Lrrc14b	3
ENSMUSG00000029158.6_Yipf7	3
ENSMUSG00000100457.2_D830032E09Rik	3
ENSMUSG00000090088.1_Gm15934	3
ENSMUSG00000021898.10_Asb14	3
ENSMUSG00000031204.2_Asb12	3	5
ENSMUSG00000086932.1_Gm22000	3
ENSMUSG00000025141.2_Myadml2	3
ENSMUSG00000100599.1_1700120C14Rik	3	16
ENSMUSG00000032495.4_Lrrc2	3
ENSMUSG00000040705.1_A930016O22Rik	3
ENSMUSG00000095438.1_Gm21747	3
ENSMUSG00000101655.1_2310040G24Rik	3	31
ENSMUSG00000096553.1_Gm10097	3
ENSMUSG00000002100.11_Mybpc3	3	34
ENSMUSG00000040752.11_Myh6	3	34
ENSMUSG00000035458.10_Tnni3	3	34
ENSMUSG00000068745.5_Mybphl	3	34
ENSMUSG00000041616.9_Nppa	3	34
ENSMUSG00000015365.11_Mov10l1	3	34
ENSMUSG00000040086.9_Tnni3k	3	34
ENSMUSG00000060187.4_Lrrc10	3	34
ENSMUSG00000072902.4_Gm10435	3
ENSMUSG00000102260.1_RP24-281O20.2	3
ENSMUSG00000029019.8_Nppb	3	34
ENSMUSG00000022487.10_Gtsf1	3
ENSMUSG00000101680.1_Gm29015	3
ENSMUSG00000102261.1_RP23-199M5.3	3
ENSMUSG00000030046.5_Bmp10	3	34
ENSMUSG00000086863.1_Gm15543	3
ENSMUSG00000038583.8_Pln	3	34
ENSMUSG00000085162.3_Gm12295	3	5
ENSMUSG00000039639.6_Kcne1	3
ENSMUSG00000086222.1_Gm11665	3
ENSMUSG00000034009.10_Rxfp1	3	34
ENSMUSG00000049709.3_Nlrp10	3
ENSMUSG00000015579.4_Nkx2-5	3	34
ENSMUSG00000019528.14_Gyg	3	34
ENSMUSG00000031965.10_Tbx20	3	34
ENSMUSG00000086327.1_Slfn5os	3
ENSMUSG00000021799.4_Opn4	3	36
ENSMUSG00000047746.10_Fbxo40	3	34
ENSMUSG00000078937.4_Cpt1b	3	31
ENSMUSG00000032845.11_Alpk2	3	34
ENSMUSG00000040441.8_Slc26a10	3	20
ENSMUSG00000051361.7_6030498E09Rik	3	34
ENSMUSG00000064263.6_Gm1631	3
ENSMUSG00000027445.3_Cst9	3
ENSMUSG00000031377.7_Bmx	3	20
ENSMUSG00000036944.5_Tmem71	3	34
ENSMUSG00000095464.1_Gm21987	3
ENSMUSG00000003476.11_Crhr2	3
ENSMUSG00000021313.11_Ryr2	3	34
ENSMUSG00000086806.1_Gm13054	3	34
ENSMUSG00000097652.2_Mhrt	3	34
ENSMUSG00000039629.10_Strip2	3	34
ENSMUSG00000058498.8_Rnf207	3	34
ENSMUSG00000085160.1_Gm13617	3	18
ENSMUSG00000022832.6_Ropn1	3
ENSMUSG00000059852.7_Kcng2	3	34
ENSMUSG00000029467.11_Atp2a2	3	34
ENSMUSG00000087399.1_Gm11899	3
ENSMUSG00000091402.3_Rd3l	3
ENSMUSG00000027668.9_Mfn1	3	1
ENSMUSG00000032511.13_Scn5a	3	24
ENSMUSG00000060890.7_Arr3	3
ENSMUSG00000032034.5_Kcnj5	3	35
ENSMUSG00000051159.12_Cited1	3	34
ENSMUSG00000074652.3_Myh7b	3	34
ENSMUSG00000024077.11_Strn	3	23
ENSMUSG00000097068.1_Gm26760	3	3
ENSMUSG00000073007.6_Fam46d	3	3
ENSMUSG00000040205.8_Cuzd1	3
ENSMUSG00000081583.1_Gm14769	3	34
ENSMUSG00000006057.11_Atp5g1	3	26
ENSMUSG00000020163.8_Uqcr11	3	34
ENSMUSG00000006717.6_Acot13	3	19
ENSMUSG00000059534.8_Uqcr10	3	34
ENSMUSG00000018770.5_Atp5g3	3	34
ENSMUSG00000031231.4_Cox7b	3	16
ENSMUSG00000025732.5_Fam195a	3	29
ENSMUSG00000072946.8_Ptgr2	3	26
ENSMUSG00000038462.3_Uqcrfs1	3	34
ENSMUSG00000058927.5_Gm10053	3
ENSMUSG00000063694.5_Cycs	3	34
ENSMUSG00000062038.4_Gm10108	3
ENSMUSG00000026853.11_Crat	3	22
ENSMUSG00000086298.1_Gm11716	3
ENSMUSG00000031382.10_Asb11	3	16
ENSMUSG00000074218.2_Cox7a1	3	15
ENSMUSG00000089671.1_Gm16537	3
ENSMUSG00000029314.10_Agpat9	3	30
ENSMUSG00000087611.1_4930458D05Rik	3
ENSMUSG00000033871.10_Ppargc1b	3	34
ENSMUSG00000083649.5_Rasl2-9	3
ENSMUSG00000083626.1_Gm4459	3
ENSMUSG00000024869.5_Nudt8	3	5
ENSMUSG00000048731.10_Ggnbp1	3	15
ENSMUSG00000009545.10_Kcnq1	3	20
ENSMUSG00000089663.1_Gm15651	3
ENSMUSG00000097088.1_Gm26615	3
ENSMUSG00000078137.1_Ankrd63	3
ENSMUSG00000018339.7_Gpx3	3	34
ENSMUSG00000033161.9_Atp1a1	3	34
ENSMUSG00000019945.5_1700040L02Rik	3	34
ENSMUSG00000028164.11_Manba	3	31
ENSMUSG00000031504.5_Rab20	3	31
ENSMUSG00000096957.1_E230013L22Rik	3
ENSMUSG00000033488.7_BC026585	3	29
ENSMUSG00000021236.12_Entpd5	3	29
ENSMUSG00000025059.12_Gyk	3
ENSMUSG00000023829.8_Slc22a1	3
ENSMUSG00000020407.9_Upp1	3	30
ENSMUSG00000061758.9_Akr1b10	3	31
ENSMUSG00000042647.9_Acad12	3	35
ENSMUSG00000049892.7_Rasd1	3
ENSMUSG00000031557.11_Plekha2	3	31
ENSMUSG00000051984.9_Sec31b	3	32
ENSMUSG00000030790.10_Adm	3	34
ENSMUSG00000028108.11_Ecm1	3	20
ENSMUSG00000092124.1_B930094E09Rik	3
ENSMUSG00000086938.4_4930481A15Rik	3	13
ENSMUSG00000026582.6_Sele	3
ENSMUSG00000028262.9_Clca2	3	20
ENSMUSG00000037411.6_Serpine1	3	20
ENSMUSG00000085876.1_Gm12409	3
ENSMUSG00000031133.8_Arhgef6	3	31
ENSMUSG00000043415.5_Otud1	3	23
ENSMUSG00000102531.1_RP24-72B22.1	3
ENSMUSG00000044162.10_Tnip3	3
ENSMUSG00000086773.1_Gm16192	3
ENSMUSG00000025383.1_Il23a	3
ENSMUSG00000078795.2_Ceacam15	3
ENSMUSG00000085853.1_Gm12167	3
ENSMUSG00000041138.11_Nme8	3
ENSMUSG00000050195.8_Scd4	3	11
ENSMUSG00000067338.6_Tuba3b	3
ENSMUSG00000086384.1_Banf2os	3
ENSMUSG00000049723.10_Mmp12	3
ENSMUSG00000099624.1_Gm7889	3
ENSMUSG00000101660.1_Gm18666	3
ENSMUSG00000024053.10_Emilin2	3	14
ENSMUSG00000074206.2_Adh6b	3	20
ENSMUSG00000066060.5_Gm12866	3	34
ENSMUSG00000101360.1_4933417O13Rik	3	9
ENSMUSG00000054258.8_Gm5082	3
ENSMUSG00000056043.5_Rgs9bp	3
ENSMUSG00000005950.10_P2rx5	3
ENSMUSG00000033377.10_Palmd	3	13
ENSMUSG00000024526.8_Cidea	3
ENSMUSG00000025537.8_Phkg1	3	16
ENSMUSG00000031519.2_Asb5	3	15
ENSMUSG00000075289.4_Carns1	3
ENSMUSG00000097233.1_Gm17552	3
ENSMUSG00000028383.13_Hsdl2	3	26
ENSMUSG00000085614.1_1700123M08Rik	3	19
ENSMUSG00000086417.1_Gm12996	3
ENSMUSG00000000266.7_Mid2	3	23
ENSMUSG00000050234.7_Gja4	3	20
ENSMUSG00000040268.12_Plekha1	3	36
ENSMUSG00000052512.11_Nav2	3	24
ENSMUSG00000030772.5_Dkk3	3	32
ENSMUSG00000078670.2_Fam174b	3	2
ENSMUSG00000031273.12_Col4a6	3	7
ENSMUSG00000031274.12_Col4a5	3	34
ENSMUSG00000039474.9_Wfs1	3	34
ENSMUSG00000039952.11_Dag1	3	6
ENSMUSG00000045534.3_Kcna5	3	3
ENSMUSG00000087400.4_Gm15270	3	21
ENSMUSG00000003865.10_Gys1	3	34
ENSMUSG00000071317.3_Bves	3	34
ENSMUSG00000021493.11_Pdlim7	3	21
ENSMUSG00000021756.8_Il6st	3	21
ENSMUSG00000025477.9_Inpp5a	3	35
ENSMUSG00000028977.12_Casz1	3	24
ENSMUSG00000020411.2_Nipal4	3	21
ENSMUSG00000031636.6_Pdlim3	3	34
ENSMUSG00000021702.7_Thbs4	3	34
ENSMUSG00000068699.8_Flnc	3	13
ENSMUSG00000038463.8_Olfml2b	3	13
ENSMUSG00000007279.10_Scube2	3	14
ENSMUSG00000015932.8_Dstn	3	34
ENSMUSG00000020155.2_Kcnmb1	3
ENSMUSG00000027858.9_Tspan2	3	34
ENSMUSG00000059970.6_Hspa2	3
ENSMUSG00000021367.7_Edn1	3	20
ENSMUSG00000031994.9_Adamts8	3	1
ENSMUSG00000049872.7_Fam26e	3
ENSMUSG00000075702.9_Selm	3
ENSMUSG00000023000.4_Dhh	3	26
ENSMUSG00000053030.7_Spink2	3
ENSMUSG00000025597.9_Klhl4	3	20
ENSMUSG00000054469.9_Lclat1	3	34
ENSMUSG00000026207.12_Speg	3	34
ENSMUSG00000038496.12_Slc19a3	3
ENSMUSG00000003228.8_Grk5	3	20
ENSMUSG00000055723.5_Rras2	3	16
ENSMUSG00000018427.7_Ypel2	3	9
ENSMUSG00000033083.12_Tbc1d4	3	31
ENSMUSG00000023055.5_Calcoco1	3	32
ENSMUSG00000047363.4_Cstad	3
ENSMUSG00000071724.4_Smpd5	3
ENSMUSG00000021619.5_Atg10	3	31
ENSMUSG00000022358.6_Fbxo32	3	34
ENSMUSG00000024063.8_Lbh	3	34
ENSMUSG00000030557.12_Mef2a	3	20
ENSMUSG00000040990.13_Sh3kbp1	3	31
ENSMUSG00000053702.12_Nebl	3	34
ENSMUSG00000101872.1_Gm29237	3
ENSMUSG00000085603.2_Gm11346	3	27
ENSMUSG00000062319.2_Gm10115	3	34
ENSMUSG00000075538.2_Gm10855	3	30
ENSMUSG00000097774.1_Gm26565	3
ENSMUSG00000070271.7_Gm13268	3
ENSMUSG00000075525.3_Gm10849	3
ENSMUSG00000083305.2_Gm13315	3
ENSMUSG00000083633.2_Gm13312	3
ENSMUSG00000104034.1_RP23-446D4.7	3
ENSMUSG00000103050.1_RP23-446D4.8	3
ENSMUSG00000103885.1_RP23-446D4.12	3
ENSMUSG00000104106.1_RP23-446D4.9	3
ENSMUSG00000081008.2_Gm13314	3
ENSMUSG00000082542.2_Gm13311	3
ENSMUSG00000087086.3_Gm13269	3	19
ENSMUSG00000020092.8_Pald1	3	20
ENSMUSG00000028978.8_Nos3	3	20
ENSMUSG00000029648.9_Flt1	3	20
ENSMUSG00000062960.7_Kdr	3	20
ENSMUSG00000081887.1_Gm12097	3
ENSMUSG00000025810.8_Nrp1	3	20
ENSMUSG00000034037.10_Fgd5	3	20
ENSMUSG00000042099.11_Kank3	3	20
ENSMUSG00000044562.10_Rasip1	3	20
ENSMUSG00000085945.2_2310014F06Rik	3	32
ENSMUSG00000025241.11_Fyco1	3	31
ENSMUSG00000055296.10_Tmem245	3	12
ENSMUSG00000033624.6_Pdpr	3	19
ENSMUSG00000067653.7_Ankrd23	3	31
ENSMUSG00000043051.13_Disc1	3	20
ENSMUSG00000104435.1_RP24-288J3.2	3
ENSMUSG00000086602.1_Gm15609	3
ENSMUSG00000092341.2_Malat1	3	10
ENSMUSG00000102349.1_RP24-458F14.4	3
ENSMUSG00000102452.1_RP24-308L17.5	3
ENSMUSG00000104094.1_RP24-308L17.2	3
ENSMUSG00000103013.1_RP23-280F6.5	3
ENSMUSG00000028033.12_Kcnq5	3	3
ENSMUSG00000097109.1_Gm26580	3
ENSMUSG00000103748.1_RP23-322P13.2	3
ENSMUSG00000073846.4_Gm12526	3	13
ENSMUSG00000098975.3_Gm27177	3
ENSMUSG00000085568.3_Gm14858	3	29
ENSMUSG00000044976.12_Wdr72	3	36
ENSMUSG00000002266.11_Zim1	3	13
ENSMUSG00000026836.11_Acvr1	3	29
ENSMUSG00000005583.12_Mef2c	3	31
ENSMUSG00000041324.9_Inhba	3	1
ENSMUSG00000036611.5_Eepd1	3	2
ENSMUSG00000019944.10_Rhobtb1	3	29
ENSMUSG00000027257.9_Pacsin3	3	29
ENSMUSG00000028207.14_Asph	3	2
ENSMUSG00000052143.7_Gm9869	3	12
ENSMUSG00000075027.5_4631405J19Rik	3	1
ENSMUSG00000005220.6_Corin	3	30
ENSMUSG00000022519.9_Srl	3	13
ENSMUSG00000032267.7_Usp28	3	34
ENSMUSG00000026564.5_Dusp27	3	34
ENSMUSG00000039891.6_Txlnb	3	34
ENSMUSG00000104453.1_WI1-1616M8.3	3
ENSMUSG00000093537.1_Gm7584	3
ENSMUSG00000021604.11_Irx4	3	34
ENSMUSG00000032724.5_Abtb2	3	34
ENSMUSG00000007033.4_Hspa1l	3
ENSMUSG00000007617.13_Homer1	3	16
ENSMUSG00000039987.11_Phtf2	3	26
ENSMUSG00000028278.10_Rragd	3	26
ENSMUSG00000097271.1_Gm9903	3
ENSMUSG00000028348.7_Murc	3	33
ENSMUSG00000078486.3_Perm1	3
ENSMUSG00000048416.11_Mlf1	3	32
ENSMUSG00000097317.1_Gm17281	3
ENSMUSG00000043126.4_D830039M14Rik	3
ENSMUSG00000080850.1_Gm12439	3	33
ENSMUSG00000087523.1_Gm12319	3
ENSMUSG00000045776.2_Lrtm1	3	30
ENSMUSG00000028017.3_Egf	3	12
ENSMUSG00000049643.11_2310022A10Rik	3	8
ENSMUSG00000027887.10_Sypl2	3	13
ENSMUSG00000029788.9_Cpa5	3
ENSMUSG00000034457.6_Eda2r	3	23
ENSMUSG00000042686.5_Jph1	3	19
ENSMUSG00000001494.6_Sost	3	20
ENSMUSG00000027709.5_Mccc1	3	27
ENSMUSG00000041695.2_Kcnj2	3	20
ENSMUSG00000048652.8_Samd13	3	36
ENSMUSG00000045659.13_Plekha7	3	6
ENSMUSG00000046317.10_BC107364	3
ENSMUSG00000074281.3_Gm12522	3	23
ENSMUSG00000085177.1_Gm11209	3
ENSMUSG00000084860.1_2610204G07Rik	3	32
ENSMUSG00000023963.9_Cyp39a1	3	6
ENSMUSG00000031216.9_Stard8	3	31
ENSMUSG00000035948.8_Acss3	3	32
ENSMUSG00000070867.4_Trabd2b	3	30
ENSMUSG00000040812.10_Agbl2	3	32
ENSMUSG00000028125.10_Abca4	3	32
ENSMUSG00000052769.5_Gm9889	3
ENSMUSG00000086052.1_Gm11802	3
ENSMUSG00000023456.10_Tpi1	3	34
ENSMUSG00000030695.9_Aldoa	3	34
ENSMUSG00000057666.14_Gapdh	3	34
ENSMUSG00000097148.2_Gm3839	3
ENSMUSG00000071343.2_Gm10327	3
ENSMUSG00000092257.1_Gm2308	3
ENSMUSG00000078967.5_Gm3272	3
ENSMUSG00000083044.1_Gm12416	3
ENSMUSG00000098222.1_Gm8318	3
ENSMUSG00000098238.1_Gm8756	3
ENSMUSG00000080870.1_Gm14111	3
ENSMUSG00000083391.2_Gm14148	3
ENSMUSG00000069236.5_Gm7251	3
ENSMUSG00000080994.2_Gm13464	3
ENSMUSG00000070490.4_Gm10293	3
ENSMUSG00000079311.1_Gm3222	3
ENSMUSG00000097979.1_Gm4691	3
ENSMUSG00000098091.1_Gm16470	3
ENSMUSG00000098019.1_Gm2546	3
ENSMUSG00000081600.3_Gm12286	3
ENSMUSG00000082816.1_Gm11953	3
ENSMUSG00000097711.1_Gm5523	3
ENSMUSG00000097989.1_Gm4335	3	34
ENSMUSG00000096810.1_Gm10481	3
ENSMUSG00000069376.2_Gm5507	3
ENSMUSG00000070025.8_Gm10284	3
ENSMUSG00000078592.2_Gm4609	3
ENSMUSG00000083245.1_Gm11185	3
ENSMUSG00000098105.1_Gm8825	3
ENSMUSG00000098192.1_Gm3534	3
ENSMUSG00000098048.1_Gm8330	3
ENSMUSG00000098028.1_Gm8824	3
ENSMUSG00000096171.1_Gm8055	3
ENSMUSG00000098113.1_Gm2445	3
ENSMUSG00000098123.1_Gm4518	3
ENSMUSG00000078370.1_Gm6316	3
ENSMUSG00000098187.1_Gm8927	3
ENSMUSG00000082778.1_Gm15191	3
ENSMUSG00000070443.6_Gm10291	3
ENSMUSG00000098232.1_Gm3671	3
ENSMUSG00000084413.1_Gm12017	3
ENSMUSG00000094708.1_Gm10359	3
ENSMUSG00000097954.1_Gm4217	3
ENSMUSG00000082900.1_Gm11557	3
ENSMUSG00000080303.2_Gm12419	3
ENSMUSG00000096617.3_Gm5559	3
ENSMUSG00000078300.3_Gm2606	3
ENSMUSG00000098138.1_Gm9081	3
ENSMUSG00000081285.2_Gm18859	3
ENSMUSG00000083773.4_Gm13394	3
ENSMUSG00000082424.4_Gm13292	3
ENSMUSG00000098149.1_Gm2193	3
ENSMUSG00000071102.1_Gm10313	3
ENSMUSG00000081721.3_Gm13882	3
ENSMUSG00000082927.3_Gm5863	3
ENSMUSG00000080962.1_Gm11453	3
ENSMUSG00000084203.1_Gm15593	3
ENSMUSG00000097628.1_Gm2383	3
ENSMUSG00000098208.1_Gm8349	3
ENSMUSG00000069939.8_Gm12070	3
ENSMUSG00000081221.4_Gm14760	3
ENSMUSG00000098056.1_Gm8100	3
ENSMUSG00000097977.1_Gm5652	3
ENSMUSG00000097935.1_Gm3809	3
ENSMUSG00000098006.1_Gm8565	3
ENSMUSG00000097973.1_Gm4929	3
ENSMUSG00000098111.1_Gm4654	3
ENSMUSG00000098180.1_Gm5430	3
ENSMUSG00000030735.5_Gm9755	3
ENSMUSG00000043192.3_Gm1840	3
ENSMUSG00000066632.2_Pgk1-rs7	3
ENSMUSG00000103922.1_RP23-34E15.4	3
ENSMUSG00000059343.4_Aldoart1	3
ENSMUSG00000058809.8_Gm12141	3
ENSMUSG00000059040.4_Eno1b	3
ENSMUSG00000082330.1_Ldha-ps	3
ENSMUSG00000083836.1_Ldha-ps2	3
ENSMUSG00000078965.5_Gm12033	3
ENSMUSG00000081892.2_Gm8864	3
ENSMUSG00000072432.4_Gm10358	3
ENSMUSG00000094852.3_Gm9034	3
ENSMUSG00000098240.1_Gm4575	3
ENSMUSG00000099835.1_Gm29668	3
ENSMUSG00000098142.1_Gm7507	3
ENSMUSG00000098224.1_Gm7985	3
ENSMUSG00000095042.1_Gm12537	3
ENSMUSG00000079501.3_Gm5138	3
ENSMUSG00000078162.5_Gm2574	3
ENSMUSG00000098156.1_Gm27023	3
ENSMUSG00000084215.3_Gm11814	3
ENSMUSG00000102270.1_RP23-466K3.1	3
ENSMUSG00000091989.1_Gm17257	3
ENSMUSG00000095937.1_Gm12671	3
ENSMUSG00000083833.4_Gm13841	3
ENSMUSG00000094497.1_Gm8210	3
ENSMUSG00000089659.2_Gm3470	3
ENSMUSG00000020651.7_Slc26a4	3	8
ENSMUSG00000050645.3_Defb19	3
ENSMUSG00000054763.5_Defb42	3
ENSMUSG00000044522.4_A730020M07Rik	3
ENSMUSG00000021414.7_Fam217a	3	24
ENSMUSG00000048636.7_A730049H05Rik	3	36
ENSMUSG00000023979.10_Guca1b	3	22
ENSMUSG00000022237.12_Ankrd33b	3	20
ENSMUSG00000039167.7_Eltd1	3
ENSMUSG00000029685.11_Asb15	3
ENSMUSG00000098158.1_Gm4804	3
ENSMUSG00000021078.4_Tomm20l	3	35
ENSMUSG00000039099.7_Wdr93	3	32
ENSMUSG00000023439.7_Gnb3	3	3
ENSMUSG00000086477.1_Gm15506	3	36
ENSMUSG00000037306.9_Man1c1	3	31
ENSMUSG00000038216.7_Pnmt	3
ENSMUSG00000035439.9_Haus8	3	23
ENSMUSG00000092539.1_Gm20468	3	34
ENSMUSG00000087700.1_Gm15283	3	34
ENSMUSG00000097439.2_Gm16754	3	29
ENSMUSG00000097660.1_Gm26762	3	31
ENSMUSG00000044595.10_Dnd1	3	27
ENSMUSG00000042800.5_1700015E13Rik	3
ENSMUSG00000102752.1_Gm7694	3
ENSMUSG00000086916.1_Gm15903	3	26
ENSMUSG00000102191.1_RP23-321H9.2	3
ENSMUSG00000009670.7_Tex11	3
ENSMUSG00000087430.1_Gm13405	3
ENSMUSG00000078636.3_Gm7336	3
ENSMUSG00000086341.1_Gm15932	3
ENSMUSG00000103409.1_RP23-456B9.23	3
ENSMUSG00000028527.14_Ak4	3	16
ENSMUSG00000050423.10_Ppp1r3g	3
ENSMUSG00000032263.10_Bckdhb	3	8
ENSMUSG00000038526.10_Car14	3	25
ENSMUSG00000033610.11_Pank1	3	29
ENSMUSG00000037826.3_Ppm1k	3	29
ENSMUSG00000085322.1_Gm14261	3
ENSMUSG00000030664.3_Sox6os	3
ENSMUSG00000092367.1_Gm20479	3
ENSMUSG00000078889.7_Gm14288	3
ENSMUSG00000029596.9_Sdsl	3	18
ENSMUSG00000036775.8_Decr2	3	23
ENSMUSG00000078963.2_Hsbp1l1	3	15
ENSMUSG00000029669.10_Tspan12	3	29
ENSMUSG00000045103.13_Dmd	3	34
ENSMUSG00000052353.9_Cemip	3	28
ENSMUSG00000084960.1_B430010I23Rik	3	38
ENSMUSG00000101693.1_Gm19461	3	10
ENSMUSG00000097323.1_4930426I24Rik	3
ENSMUSG00000086763.1_Plxna4os1	3
ENSMUSG00000084994.1_Gm16352	3
ENSMUSG00000085260.3_Med9os	3
ENSMUSG00000069008.2_Gm5537	3
ENSMUSG00000100794.1_Gm29667	3
ENSMUSG00000006311.8_Etv2	3
ENSMUSG00000044186.10_Nkx2-6	3
ENSMUSG00000044400.1_Sowahd	3
ENSMUSG00000103346.1_RP24-558H21.4	3
ENSMUSG00000040554.6_Aipl1	3
ENSMUSG00000103156.1_RP23-201I6.6	3
ENSMUSG00000092085.1_Gm17224	3
ENSMUSG00000098588.1_Mir6340	3
ENSMUSG00000002808.6_Epdr1	3	19
ENSMUSG00000086741.1_Gm15816	3	26
ENSMUSG00000026676.7_Ccdc3	3	30
ENSMUSG00000097770.1_Gm26776	3	30
ENSMUSG00000042680.7_Garem	3
ENSMUSG00000057370.4_Rpl21-ps12	3
ENSMUSG00000098781.1_Gm28044	3	22
ENSMUSG00000063245.7_Gm13248	3
ENSMUSG00000070605.4_Gm13251	3
ENSMUSG00000100141.1_Gm6445	3
ENSMUSG00000081359.1_Cox20-ps	3
ENSMUSG00000103632.1_RP24-400M20.2	3
ENSMUSG00000104020.1_RP24-546N2.4	3
ENSMUSG00000039763.9_Dnajc28	3
ENSMUSG00000099568.1_Gm28513	3
ENSMUSG00000090698.1_Apold1	3	20
ENSMUSG00000082190.1_Gm13641	3
ENSMUSG00000087435.1_Gm16323	3
ENSMUSG00000093485.1_Gm20708	3	6
ENSMUSG00000092097.1_Gm5819	3
ENSMUSG00000086107.1_Gm16312	3
ENSMUSG00000068226.3_Gm6723	3
ENSMUSG00000090570.1_Gm17041	3
ENSMUSG00000086691.2_Gm15432	3
ENSMUSG00000091083.4_Gm4535	3
ENSMUSG00000082676.1_Gm11843
ENSMUSG00000092131.1_BC050972
ENSMUSG00000098364.1_Gm27646
ENSMUSG00000000183.5_Fgf6	2
ENSMUSG00000028396.5_2310002L09Rik	2
ENSMUSG00000044951.9_Mylk4	2	13
ENSMUSG00000009214.5_Tmem8c	2	13
ENSMUSG00000042451.8_Mybph	2	13
ENSMUSG00000020908.10_Myh3	2	13
ENSMUSG00000009471.3_Myod1	2	13
ENSMUSG00000026459.5_Myog	2	13
ENSMUSG00000026253.10_Chrng	2	13
ENSMUSG00000026251.9_Chrnd	2	13
ENSMUSG00000099906.1_Gm28653	2	13
ENSMUSG00000036855.3_Gjd4	2	13
ENSMUSG00000027107.3_Chrna1	2	13
ENSMUSG00000057280.11_Musk	2	13
ENSMUSG00000026950.12_Neb	2	13
ENSMUSG00000030672.8_Mylpf	2	13
ENSMUSG00000030730.8_Atp2a1	2	13
ENSMUSG00000019933.3_2310015B20Rik	2
ENSMUSG00000079471.3_Gm7325	2	13
ENSMUSG00000020061.13_Mybpc1	2	13
ENSMUSG00000016327.5_Atp1b4	2
ENSMUSG00000024471.8_Myot	2	13
ENSMUSG00000035923.3_Myf6	2
ENSMUSG00000020722.5_Cacng1	2	13
ENSMUSG00000101746.1_2310043L19Rik	2
ENSMUSG00000073375.2_Lrrc30	2
ENSMUSG00000053719.9_Klk1b26	2
ENSMUSG00000070385.8_Ampd1	2	13
ENSMUSG00000026407.13_Cacna1s	2	13
ENSMUSG00000017300.9_Tnnc2	2	13
ENSMUSG00000055775.12_Myh8	2	13
ENSMUSG00000061723.13_Tnnt3	2	13
ENSMUSG00000044172.6_Ptx4	2
ENSMUSG00000047819.3_Tigd4	2
ENSMUSG00000052276.8_Ostn	2
ENSMUSG00000087591.3_Gm14635	2
ENSMUSG00000086866.1_4930512H18Rik	2	34
ENSMUSG00000037139.11_Myom3	2	13
ENSMUSG00000020169.4_Best3	2	13
ENSMUSG00000074001.2_Klhl40	2	13
ENSMUSG00000079428.4_Tceal7	2	13
ENSMUSG00000038403.9_Hfe2	2	13
ENSMUSG00000006457.3_Actn3	2	13
ENSMUSG00000025930.6_Msc	2	13
ENSMUSG00000012777.10_Acpt	2
ENSMUSG00000030911.6_Zp2	2
ENSMUSG00000099364.1_5730419F03Rik	2	13
ENSMUSG00000100512.1_Ovol3	2
ENSMUSG00000056880.8_Gadl1	2	31
ENSMUSG00000090942.1_F830016B08Rik	2
ENSMUSG00000025229.11_Pitx3	2	13
ENSMUSG00000026100.6_Mstn	2	13
ENSMUSG00000072945.3_Ripply1	2
ENSMUSG00000087117.4_Gm11523	2
ENSMUSG00000025172.2_Ankrd2	2
ENSMUSG00000025754.7_Agbl1	2	24
ENSMUSG00000028584.3_Lrrc38	2	13
ENSMUSG00000039321.1_Uts2r	2
ENSMUSG00000038271.13_Iffo1	2	13
ENSMUSG00000030592.12_Ryr1	2	13
ENSMUSG00000031962.5_Cdh15	2	13
ENSMUSG00000037086.3_Prr32	2
ENSMUSG00000040287.5_Stac3	2	13
ENSMUSG00000036198.8_Arhgap36	2	33
ENSMUSG00000085519.1_Gm13703	2
ENSMUSG00000085781.1_Gm15640	2
ENSMUSG00000031849.8_Comp	2
ENSMUSG00000060726.6_Tmsb15a	2
ENSMUSG00000037318.6_Traf3ip3	2	31
ENSMUSG00000054293.6_A630033H20Rik	2	31
ENSMUSG00000039209.8_Rpl39l	2
ENSMUSG00000070691.6_Runx3	2	31
ENSMUSG00000008874.3_Clec3a	2
ENSMUSG00000029307.6_Dmp1	2
ENSMUSG00000096922.1_Gm17308	2
ENSMUSG00000016356.13_Col20a1	2	23
ENSMUSG00000031250.8_Tnmd	2
ENSMUSG00000042254.10_Cilp	2
ENSMUSG00000022303.8_Dcstamp	2
ENSMUSG00000050578.9_Mmp13	2
ENSMUSG00000074483.2_Bglap	2
ENSMUSG00000022986.5_Krt75	2
ENSMUSG00000094012.1_Gm10024	2
ENSMUSG00000024512.3_Dynap	2
ENSMUSG00000032948.10_Lipi	2
ENSMUSG00000025489.4_Ifitm5	2	12
ENSMUSG00000048368.8_Omd	2	26
ENSMUSG00000029306.8_Ibsp	2	17
ENSMUSG00000090210.3_Itga10	2	16
ENSMUSG00000087149.4_Itih5l-ps	2
ENSMUSG00000049699.3_Ucn2	2
ENSMUSG00000020916.8_Krt36	2
ENSMUSG00000044294.7_Krt84	2
ENSMUSG00000079013.2_Serpina3j	2
ENSMUSG00000078688.7_Mup2	2
ENSMUSG00000096674.1_Mup15	2
ENSMUSG00000045331.3_2310079G19Rik	2
ENSMUSG00000078674.2_Mup18	2
ENSMUSG00000029282.3_Amtn	2
ENSMUSG00000039462.4_Col10a1	2
ENSMUSG00000078673.6_Mup19	2
ENSMUSG00000079536.1_Gm6880	2
ENSMUSG00000090667.1_Gm765	2	4
ENSMUSG00000103441.1_RP24-179O3.1	2
ENSMUSG00000020150.9_Gamt	2	13
ENSMUSG00000027559.5_Car3	2	29
ENSMUSG00000040856.13_Dlk1	2	29
ENSMUSG00000097698.1_Gm26906	2	29
ENSMUSG00000090625.1_Gm20721	2	20
ENSMUSG00000001027.7_Scn4a	2
ENSMUSG00000005628.8_Tmod4	2	28
ENSMUSG00000027077.7_Smtnl1	2
ENSMUSG00000027470.9_Mylk2	2
ENSMUSG00000027794.4_Sohlh2	2
ENSMUSG00000042861.7_Kcna10	2
ENSMUSG00000049173.7_Myoz3	2	5
ENSMUSG00000079278.1_Tmem233	2
ENSMUSG00000100410.1_2310020H05Rik	2
ENSMUSG00000061780.5_Cfd	2
ENSMUSG00000089783.1_Gm454	2
ENSMUSG00000056426.3_Nat3	2
ENSMUSG00000085277.1_Gm13943	2
ENSMUSG00000057003.8_Myh4	2
ENSMUSG00000087410.3_2310065F04Rik	2
ENSMUSG00000063821.5_Dupd1	2
ENSMUSG00000024210.2_Ip6k3	2
ENSMUSG00000027022.9_Xirp2	2
ENSMUSG00000032942.10_Ucp3	2
ENSMUSG00000046345.4_Smco1	2
ENSMUSG00000103476.1_RP24-79E2.2	2
ENSMUSG00000012705.12_Retn	2
ENSMUSG00000022878.5_Adipoq	2
ENSMUSG00000030546.10_Plin1	2
ENSMUSG00000034768.4_Asb16	2
ENSMUSG00000021768.11_Dusp13	2
ENSMUSG00000044405.4_Adig	2
ENSMUSG00000101257.1_2310015K22Rik	2
ENSMUSG00000025129.2_Ppp1r27	2
ENSMUSG00000029205.8_Chrna9	2
ENSMUSG00000029417.8_Cxcl9	2
ENSMUSG00000075330.3_A930003A15Rik	2
ENSMUSG00000096393.1_Gm590	2
ENSMUSG00000032530.9_Lyzl4	2
ENSMUSG00000005339.6_Fcer1a	2
ENSMUSG00000050425.2_Mrgprb2	2
ENSMUSG00000070547.4_Mrgprb1	2
ENSMUSG00000047592.13_Nxpe5	2
ENSMUSG00000050870.4_Mrgprb8	2
ENSMUSG00000099620.1_Mrgprb13	2
ENSMUSG00000033196.13_Myh2	2
ENSMUSG00000103640.1_RP23-95L22.1	2
ENSMUSG00000056328.10_Myh1	2
ENSMUSG00000085348.1_Gm12300	2
ENSMUSG00000085095.1_Gm15635	2
ENSMUSG00000084912.1_Gm16078	2
ENSMUSG00000040113.10_Mettl11b	2
ENSMUSG00000045404.11_Kcnk13	2	13
ENSMUSG00000087473.3_Gm13883	2
ENSMUSG00000046828.3_Mettl21e	2
ENSMUSG00000034990.10_Otoa	2
ENSMUSG00000086129.1_Gm13558	2	29
ENSMUSG00000044378.8_Slc15a5	2
ENSMUSG00000014609.12_Chrne	2
ENSMUSG00000020912.4_Krt12	2
ENSMUSG00000081766.3_2210409E12Rik	2
ENSMUSG00000002076.7_Hsf2bp	2	28
ENSMUSG00000047182.5_Irs3	2
ENSMUSG00000092402.1_Gm20485	2	21
ENSMUSG00000091351.1_Gm17135	2
ENSMUSG00000022501.5_Prm1	2
ENSMUSG00000028364.11_Tnc	2	1
ENSMUSG00000073821.7_8030451A03Rik	2	3
ENSMUSG00000037940.11_Inpp4b	2	13
ENSMUSG00000079442.8_St6galnac4	2	31
ENSMUSG00000060180.8_Myh13	2
ENSMUSG00000071671.4_Gm10343	2
ENSMUSG00000038676.2_Ucn	2
ENSMUSG00000052468.7_Pmp2	2
ENSMUSG00000046480.5_Scn4b	2	20
ENSMUSG00000018334.12_Ksr1	2	20
ENSMUSG00000051048.12_P4ha3	2	30
ENSMUSG00000054555.7_Adam12	2	23
ENSMUSG00000018822.7_Sfrp5	2	23
ENSMUSG00000029337.1_Fgf5	2	13
ENSMUSG00000021268.13_Meg3	2	29
ENSMUSG00000097451.5_Rian	2	29
ENSMUSG00000085925.2_Rtl1	2	29
ENSMUSG00000097391.4_Mirg	2	29
ENSMUSG00000098202.1_B830012L14Rik	2	29
ENSMUSG00000102657.1_RP23-204I16.3	2
ENSMUSG00000098061.1_Gm26945	2	29
ENSMUSG00000058897.13_Col25a1	2	4
ENSMUSG00000023267.6_Gabrr2	2
ENSMUSG00000103508.1_Map4	2
ENSMUSG00000087014.1_Gm16364	2
ENSMUSG00000098859.1_Gm27389	2
ENSMUSG00000000753.11_Serpinf1	1	29
ENSMUSG00000015354.8_Pcolce2	1	29
ENSMUSG00000029371.6_Cxcl5	1	35
ENSMUSG00000018387.8_Shroom1	1	29
ENSMUSG00000021943.6_Gdf10	1	7
ENSMUSG00000073565.4_Prr16	1	29
ENSMUSG00000028766.6_Alpl	1	9
ENSMUSG00000033022.7_Cdo1	1	29
ENSMUSG00000057722.13_Lepr	1	21
ENSMUSG00000007682.5_Dio2	1
ENSMUSG00000033730.3_Egr3	1
ENSMUSG00000021575.11_Ahrr	1	14
ENSMUSG00000022129.3_Dct	1	36
ENSMUSG00000024806.3_Mlana	1	36
ENSMUSG00000029816.8_Gpnmb	1	36
ENSMUSG00000009047.3_Gm5965	1
ENSMUSG00000068073.2_1110025L11Rik	1
ENSMUSG00000022931.7_Krtap15	1
ENSMUSG00000050224.2_Krtap13	1
ENSMUSG00000068078.4_2310034C09Rik	1
ENSMUSG00000059632.3_Krtap8-1	1
ENSMUSG00000069722.4_Krtap3-3	1
ENSMUSG00000102308.1_RP24-157G15.1	1
ENSMUSG00000048981.1_Krt31	1
ENSMUSG00000047564.4_Krtap3-1	1
ENSMUSG00000056706.2_Krtap7-1	1
ENSMUSG00000099269.2_Calm5	1
ENSMUSG00000021148.7_Gm9745	1
ENSMUSG00000061988.3_Rpl10a-ps2	1
ENSMUSG00000033520.2_Idi2	1
ENSMUSG00000104160.1_5430401F13Rik	1
ENSMUSG00000035592.2_Krt33a	1
ENSMUSG00000044649.4_Krtap4-2	1
ENSMUSG00000045109.6_Krtap4-7	1
ENSMUSG00000075567.4_Krtap1-4	1
ENSMUSG00000094913.2_Gm9507	1
ENSMUSG00000100190.1_Krtap28-10	1
ENSMUSG00000078131.1_Krtap1-3	1
ENSMUSG00000060756.5_Krtap2-4	1
ENSMUSG00000049548.8_Krt82	1
ENSMUSG00000062278.2_Gm11562	1
ENSMUSG00000049809.2_Krtap9-3	1
ENSMUSG00000057674.3_Gm11938	1
ENSMUSG00000078130.4_Gm11555	1
ENSMUSG00000057855.2_Krtap6-3	1
ENSMUSG00000078668.3_Gm11595	1
ENSMUSG00000063251.6_Krtap4-1	1
ENSMUSG00000069582.3_Krtap10-4	1
ENSMUSG00000104423.1_RP24-499L20.2	1
ENSMUSG00000090225.1_Gm11559	1
ENSMUSG00000070335.4_Krtap9-1	1
ENSMUSG00000073786.1_Gm7579	1
ENSMUSG00000095593.1_Gm7138	1
ENSMUSG00000058725.1_Gm11937	1
ENSMUSG00000047253.4_Krtap1-5	1
ENSMUSG00000058172.1_Krtap6-1	1
ENSMUSG00000095992.1_Krtap22-2	1
ENSMUSG00000091212.1_Krtap11-1	1
ENSMUSG00000058368.2_Krtap21-1	1
ENSMUSG00000068074.2_Gm10228	1
ENSMUSG00000068075.2_Gm10229	1
ENSMUSG00000062400.2_Krtap6-5	1
ENSMUSG00000046474.9_Krtap4-16	1
ENSMUSG00000069721.2_Krtap3-2	1
ENSMUSG00000096131.2_Krtap10-10	1
ENSMUSG00000071195.3_Gm10318	1
ENSMUSG00000061584.6_Lyg2	1
ENSMUSG00000078253.3_Krtap16-1	1
ENSMUSG00000101315.1_Krtap28-13	1
ENSMUSG00000067614.4_Krt86	1
ENSMUSG00000067615.3_Krt81	1
ENSMUSG00000071471.2_Krtap26-1	1
ENSMUSG00000059113.2_Gm10061	1
ENSMUSG00000030205.11_Gprc5d	1
ENSMUSG00000067613.5_5430421N21Rik	1
ENSMUSG00000062433.3_Krtap6-2	1
ENSMUSG00000038754.4_Elovl3	1
ENSMUSG00000027744.3_Stoml3	1
ENSMUSG00000012889.8_Podnl1	1
ENSMUSG00000047641.7_Krt83	1
ENSMUSG00000020913.3_Krt24	1
ENSMUSG00000056605.6_Krt72	1
ENSMUSG00000064201.8_Krt2	1
ENSMUSG00000057723.3_Krt33b	1
ENSMUSG00000009580.11_Odam	1
ENSMUSG00000023943.7_Sult1c1	1
ENSMUSG00000049685.7_Cyp2g1	1
ENSMUSG00000044265.12_E030002O03Rik	1
ENSMUSG00000079554.2_Aox2	1	6
ENSMUSG00000095576.2_Fmo6	1
ENSMUSG00000029268.10_Ugt2a1	1
ENSMUSG00000095276.1_Gfy	1
ENSMUSG00000033383.6_Rtp1	1
ENSMUSG00000047026.8_Acsm4	1
ENSMUSG00000059043.1_Olfr15	1	24
ENSMUSG00000047531.8_Rtp2	1
ENSMUSG00000091043.1_Glyatl3	1
ENSMUSG00000021679.3_S100z	1
ENSMUSG00000029272.7_Sult1e1	1
ENSMUSG00000067996.5_Bpifb9b	1
ENSMUSG00000094113.3_5430401F13Rik	1
ENSMUSG00000095577.1_Gm6619	1
ENSMUSG00000017588.2_Krt27	1
ENSMUSG00000035831.2_Krt25	1
ENSMUSG00000051879.3_Krt71	1
ENSMUSG00000055937.1_Krt28	1
ENSMUSG00000022209.8_Dhrs2	1
ENSMUSG00000063661.5_Krt73	1
ENSMUSG00000087035.1_Tmem74bos	1
ENSMUSG00000078787.4_Cyp2t4	1
ENSMUSG00000096257.1_Gm6537	1
ENSMUSG00000031026.10_Trim66	1	24
ENSMUSG00000099170.1_5730403I07Rik	1
ENSMUSG00000079033.5_Mef2b	1
ENSMUSG00000075570.2_Krt26	1
ENSMUSG00000039155.11_Cdh26	1
ENSMUSG00000052819.5_Best2	1
ENSMUSG00000074006.2_Omp	1
ENSMUSG00000091996.3_BC049352	1	24
ENSMUSG00000092482.1_Gm20531	1
ENSMUSG00000097918.1_Ascl5	1
ENSMUSG00000083411.3_Rpl30-ps10
ENSMUSG00000102843.1_AC148982.1
ENSMUSG00000090467.2_Gm4613
ENSMUSG00000098371.1_Gm28037		16

### Sheet: Major Clusters
Cluster1	Cluster2	Cluster3	Cluster4	Cluster5	Cluster6	Cluster7	Cluster8	Cluster9	Cluster10	Cluster11	Cluster12	Cluster13	Cluster14	Cluster15	Cluster16	Cluster17	Cluster18	Cluster19	Cluster20	Cluster21	Cluster22	Cluster23	Cluster24	Cluster25	Cluster26	Cluster27	Cluster28	Cluster29	Cluster30	Cluster31	Cluster32	Cluster33	Cluster34	GroupFlat	GroupFlatHigh	GroupFlatMed	GroupFlatLow
Ascl5	Gm27389	Gm4535	Tstd3	Gm26520	Rpl35a-ps5	B3gnt7	2010013B24Rik	1700024P16Rik	Rpl36a-ps3	Gm29542	Gm11465	Gm10591	Ptrh1	Gm10335	Gm15454	Gm29397	Rhox2c	ANKRD23	Gm16541	Gm27913	2310047D07Rik	Gm3055	Sat2	Fev	Egr4	Bdh2	RP24-119I10.2	Ccdc38	Rpl31-ps12	Zbtb16	Gm7393	RP24-499I2.1	Gm7120	Gnai3	Gnai3	Rab5b	Fer
Gm20531	Gm16364	Gm15432	Hsd17b7	Gm25939	2210418O10Rik	Shisa3	Gm15503	Cyp4a12b	4930509E16Rik	Snora16a	Gm24853	Ccl21b	Eefsec	Gm13196	Gm15738	Gm6750	Gm10493	Gm13529	Duxbl2	Hist2h2ab	Rps15a-ps4	Sgsm3	Fam213a	Slc6a4	Ms4a15	Gm13256	Nckap5	Ly6g5b	Gm27000	Wnt3a	AI464131	Gpt2	1700030C12Rik	Fer	Rtca	Spg7	Tfe3
BC049352	Map4	Gm17041	Dnaic1	Gm11878	4921509A06Rik	Wnk4	BC033916	Cyp4a12a	Amd2	1700030C10Rik	RP23-206D14.7	Gm15415	Ada	Gm7363	Elovl5	Gm13771	RP24-276N7.2	Gm27201	Gm28869	Hist1h4a	Gm5908	Gm28052	Gstm5	Slc6a2	Cort	9230102O04Rik	Chn1os3	1700010I14Rik	Tceal5	RP23-1B19.2	Zfp385c	Gm20675	2010300F17Rik	Tfe3	Dazap2	Tubgcp3	Brat1
Omp	Gabrr2	Gm6723	Sorbs1	Gm22884	Gm13370	Gm26780	Rpl13-ps1	Gm12247	Amd-ps3	Tdo2	Zfp457	2310001K24Rik	Nkx3-2	Gm11353	Id2	Mrps36-ps2	Hmx1	Gm26667	Gm13548	Gm11398	Als2cr11	Gm27624	Gstm6	Dbh	RP23-274H19.2	4930412O13Rik	Nedd9	Slco4a1	Slc16a2	Gm15353	RP23-243J5.2	F930015N05Rik	Pde11a	Brat1	Ccm2	Fmr1	Gpr107
Best2	Col25a1	Gm16312	Car6	Gm26315	Dnajc12	Rxfp2	Gm13554	Ces1b	Gm29434	Insc	Gm15655	Srms	Madcam1	Rpl31-ps14	Cldn22	Gm12178	Otol1	C78197	Gm12356	Gm23472	Gm4189	Gm26602	Smoc1	RP23-193O23.4	Znrf2	Gata3	Npc2	Cxcr4	Gm26728	4921536K21Rik	Gm9847	Tenm3	Smarca5-ps	Gpr107	Ndufa9	Oxa1l	Mkrn2
Cdh26	Gm26945	Gm5819	4930430E12Rik	Gm14633	Acsl4	Rec8	Pde2a	Gm16157	Gm9522	Mreg	0610043K17Rik	Gm13449	Pmaip1	Gm12411	Gm26641	Gm5830	Cyp26c1	Saa1	Gm12195	Gm23444	Gm2810	Gm13502	Gm15694	TRPC2	Kcnh3	Gata2	1700016H13Rik	Lfng	Slc16a8	RP23-71K9.3	D630036H23Rik	C130021I20Rik	Gm26791	Rtca	Raf1	Snapin	Krit1
Krt26	RP23-204I16.3	Gm20708	Cxcl2	Gm6155	Nat1	Defb2	Gm14434	Fgf21	Hist1h2br	Fer1l6	Cd72	Cyp1a1	Tns4	Gm14845	Gm15998	Rps23-ps2	Oc90	Saa2	RP23-372I17.3	Gm25360	Gm25679	RP23-403H2.2	Gnat1	Gm8879	Rwdd3	Bricd5	Tex26	Ccdc88c	1700064M15Rik	Gsx2	Nkapl	Lmx1b	1810020O05Rik	Dazap2	Wdr77	Rmnd5b	Polr3d
Mef2b	B830012L14Rik	Gm16323	Cxcl3	Gm17104	Dhdh	Gm17597	Gm17619	Eif4ebp3	Gm26621	RP24-426M1.3	AL589742.1	Cyp2b10	Padi1	Gm2174	Gm28592	Rpl30-ps8	Cyp26a1	Gm28723	Gm8451	Gm26316	Gm22634	4930415F15Rik	Hs3st3b1	Gm8890	RP24-441N3.2	2610028E06Rik	Gm26973	Fam129c	1810010H24Rik	Mfng	Pex11a	Tfap2b	Aqp6	Ccm2	Atp5f1	Mfsd10	Gnb1l
5730403I07Rik	Mirg	Gm13641	Ccl4	Rpl30-ps9	RP24-388D8.4	Tcf24	2210406O10Rik	5730420D15Rik	Gm27017	Hpgds	Gm11425	Fabp12	Derl3	Ccnd3-ps	Phlda1	Csnk2a1	Gm12446	Gm28308	Kdm6bos	Snora78	Gm22317	RP23-464I9.1	Gldc	Gm8922	Gm15857	Gm12829	Nkx2-1	Mmp25	Ypel3	Gadd45g	Socs2	Gm26688	Prdm13	Ndufa9	C1d	Zmat2	Nsun5
Trim66	Rtl1	Apold1	Gm29157	Gm26447	Gm16178	F8	RP24-547I3.2	Gm379	RP24-271M20.4	Hes2	Gm13304	1700026L06Rik	Dbil5	Rpsa-ps4	Aard	Gm13414	Foxe1	Mup1	Gm13156	Nanp	Gm22068	Shb	Prokr1	Gm6455	6530403H02Rik	Lrp2	Cxcl17	Wisp3	Agbl3	Dll1	RP23-186E14.5	Tfap2a	Nkx1-1	Mkrn2	Chmp1a	Mrpl10	Sec24b
Gm6537	Rian	Gm28513	Gm17315	Scarna10	Gm27184	Lifr	Gm17324	Prok1	RP24-271M20.3	RP24-159H19.2	Gm28809	Ropn1l	Ide	Gm7027	Snx24	Ppp1r2-ps4	Barx1	Mup9	Rpl10-ps6	Hist2h3c1	Rnu1a1	Gm20402	Ston2	D130052B06Rik	Ccdc129	Trh	Aqp5	Edaradd	Gm28221	Nrarp	BB365896	Gm6878	Prss56	Raf1	Ddx3x	Def8	Zfp276
Cyp2t4	Meg3	Dnajc28	4732414G09Rik	Gm15471	Gm14439	Adra1d	Fam229a	Hsd17b6	Gm26591	P2ry1	Dusp5	Gm15401	Calr3	Dnajc19-ps	Samd5	Gm10257	Npffr2	Mup10	RP23-474B13.1	Gm20689	Gm23804	Gm9887	St8sia3os	6430628N08Rik	Igbp1b	Folr1	Piwil4	Mei4	Gm10925	Nes	Lrrc10b	Gm16183	RP23-117E23.1	Wdr77	Tpd52l2	Coasy	Dpp9
Tmem74bos	Fgf5	RP24-546N2.4	Rapgef4os2	Gm24289	Gm14393	Exoc3l2	Ttc39b	RP23-424K5.2	Swt1	9030622O22Rik	Gm2274	Gm15634	Gm12551	Rps10-ps2	1700018A04Rik	Gm8524	Cga	Mup14	Gm11632	Gm11440	Gm26444	Otulin	Scd1	Rho	Avp	Mafb	Tshb	Setd4	Epm2a	Lrrc36	Grem2	Mab21l2	P2rx3	Atp5f1	Chtop	Pwp1	Itfg2
Krt73	Sfrp5	RP24-400M20.2	Gm12405	Gm16283	Gm17711	Gm13420	Phyhip	Gm20319	Mier1	Foxa2	Gm29094	Snx25	4732456N10Rik	Gm7206	Foxf2	Gm6421	Gm26709	Fgf4	Gm14239	Gm10785	Gm20492	Tmed7	Gclc	Avil	Oxt	Mroh7	Gm15396	BC064078	0610040B10Rik	Foxn4	Esyt3	RP24-257J5.2	Gm7271	C1d	Poldip2	Clpb	Nom1
Dhrs2	Adam12	Cox20-ps	Gm12406	Terc	Gm11205	C2cd4a	Shcbp1l	Rdh9	Gm12250	Nr5a2	Gm15420	Gm29201	A830008E24Rik	Rpl10-ps3	Ttc6	Gm20545	Slc38a8	Bhlha9	RP23-125I14.4	RP23-308M1.1	Gm22710	AY036118	Lpin2	Ppef1	A830036E02Rik	1700071M16Rik	Dcdc2b	Pltp	Gm13375	Nuak2	Rnf39	2700069I18Rik	Lhx3	Krit1	Ift20	Zdhhc4	Crnkl1
Krt28	P4ha3	Gm6445	Ankdd1a	Gm23639	Vaultrc5	Nepn	Prkcq	Tymp	Dhx58	Hoxb13	Gm26808	Dcpp1	Fam150b	Rpsa-ps12	Foxa1	H3f3a-ps1	Rax	Gm27207	RP23-412L18.6	Gm6807	Gm24407	Mogs	Lpcat1	Trpv1	Nxph3	Pla2g7	Npc1	Gm6471	Coq10a	2700046A07Rik	Mamdc2	Zfhx4	Gm12116	Rab5b	Snrnp27	Nup214	Siae
Krt71	Ksr1	Gm13251	Catsperd	Gm24029	Gm27252	Gm27204	Slc22a3	Chrna2	Hist1h4k	Gssos2	1700056E22Rik	Dcpp3	Chrdl2	Rpl9-ps7	Gm26894	RP23-243N8.1	Six6	9430024E24Rik	RP24-327F2.1	Hist4h4	Gm24265	Ankrd13a	Ccdc24	Mrgpra1	Rprml	Gm16838	Krtap17-1	Hhipl2	Fbxl17	Spa17	Mia	Shox2	Prrxl1	Spg7	Myg1	Trmt1	Emd
Krt25	Scn4b	Gm13248	Il13ra2	Gm24336	Gm16230	Gm10451	Kcnip2	Lat2	Gm22973	Nrg4	Mx2	RP23-433P9.4	Gm8618	Gm10913	Fam162b	Gm14176	Gm27631	Gdf5	RP24-432B3.4	Rpia	Gm22513	Sav1	Lrrc56	Klri1	Chrm1	Tmem207	Catip	Gm14019	1700011I03Rik	Wdr66	Enpp2	En1	Tlx3	Chmp1a	Pfdn5	Fam50a	Taco1
Krt27	Pmp2	Gm28044	Cdk15	Gm22748	9530052E02Rik	Gpbar1	Nipal3	Adam8	Gm23849	Gpt	Gm14038	Rnpepl1	Gm16350	Gm11599	Shh	Gm15483	Vax2os	Gm27383	Gm28988	6530409C15Rik	Gm24514	Gm7334	Agpat4	Gm17225	Gabrd	5730437C11Rik	Tnfaip8l3	Phf2os1	Gabrr1	Rassf4	Mfap3l	Ebf2	Ppp1r1c	Tubgcp3	Hars	Sdf2	Ap4e1
Gm6619	Ucn	Rpl21-ps12	Galr2	RP23-243M12.5	Nup62cl	Fam151a	Syngr1	Tlx1os	Gm23971	RP23-180F3.2	Gm11964	1700012C08Rik	Psors1c2	Rpl17-ps9	Gm15628	Gm14323	Vax2	Hottip	Gm12902	Rps6-ps3	Gm22179	Abracl	Unkl	Uts2	Efcab6	Cr2	Hsf4	Gm29017	Zp1	Kif19a	Adcy2	Ebf3	Vsx2	Polr3d	Cct3	Vrk3	Acp2
5430401F13Rik	Gm10343	Garem	Agrp	Gm14154	Fcnaos	Gm27538	Ccl17	Tlx1	Rnu2-10	Gm26377	Gm6065	Lalba	Gm14010	Rpl31-ps16	Hist1h2bq	Gm13532	Tbx22	RP23-329P9.12	Gm22009	Hist1h2ad	Rpph1	Btg3	Myo7a	Hopxos	Cldn20	Ctxn3	Ackr2	5730422E09Rik	Rsph10b	Foxl2os	2310034G01Rik	Pax7	Lbx1	Ddx3x	Ergic1	Daxx	Smg9
Bpifb9b	Myh13	Gm26776	Gm8495	Snora30	Gm4035	Gm27308	Rasal1	Gm15345	Gm24950	Hemt1	Gm14337	Chn1os1	Abhd12b	Gm8292	Alpk1	Rpsa-ps2	Trpm1	Hoxa13	RP24-286H7.2	Gm20634	Rn7sk	Heg1	Hipk2	Npff	Adamts18	4930426D05Rik	Ppil6	Gm16055	4932438H23Rik	Foxl2	Ldb2	Pax3	Mafa	Tpd52l2	Ifrd1	Gmpr2	Lmf1
Sult1e1	St6galnac4	Ccdc3	Chst12	Gm20521	Gm16118	Wt1os	Dgkg	Gpr84	Klf16	Gm11775	Gm5457	Npw	Aox4	Gm16378	RP23-386K20.6	Gm12112	Alx4	Hoxd13	Gm14286	Gm15682	RP23-310L8.1	Mapkapk2	Fnip2	Tdgf1	Adamts3	Efhd1	Gm11744	Gm29019	Wdr44	Cryba1	Nbl1	Gm12827	Nms	Fmr1	Rtcb	Mdp1	Narfl
S100z	Inpp4b	Gm15816	Has1	Gm14167	Gm14319	Wt1	Klrb1f	Gm20406	Gm14966	Gml	Atp5l2-ps	Cetn4	Cfc1	Gm7808	Fam84b	Gm13552	Alx3	Hoxc12	RP23-68O7.2	Snora24	Gm9939	1190002N15Rik	Zbtb46	Il20ra	Sox5	Clrn1	AU021092	RP23-101P2.3	Ces5a	Cplx3	Azin2	Dbx2	Pkd2l1	Gnb1l	Sept7	2310045N01Rik	Hltf
Glyatl3	8030451A03Rik	Epdr1	Gpr4	Gm20703	C7	Tbx10	A930038B10Rik	AL603913.1	RP24-201C14.12	Ltb4r2	Gm16418	Gm26887	Sfrp4	Gm9457	Pard6b	Gm10145	Tyrp1	Hoxc13	RP23-388I22.1	Gm20430	Gm11537	Ankrd40	Gm12397	Dkkl1	RP24-123J3.2	Cdhr1	Nek5	AV039307	Pigz	4930593C16Rik	Ppap2b	5730457N03Rik	Gbx1	Nsun5	Rac1	Ranbp3	Golga2
Rtp2	Tnc	Mir6340	St8sia6	Gm15327	Serpina3c	Gm14210	Aqp11	Gm11714	Hist2h4	Csn3	Gm16439	Ect2l	Fam83c	Gm4799	Epb4.1l5	Gm11633	Cryge	Gm27817	Ankrd44	RP23-172P6.1	Gm26827	Tmem200b	Gm5417	Mc5r	9130024F11Rik	Ddn	Chst7	Gm27008	Pvalb	Tfap2d	Prss12	Evx1	Slc6a5	Oxa1l	Idh3g	Prpf6	Ccdc97
Olfr15	Prm1	Gm17224	Gm11836	Gm26083	Fndc7	1700028J19Rik	Lair1	Foxd4	Hist1h2ak	Olah	Gm13422	Wisp2	Gm14137	Rpl22-ps1	Podxl	Gm5940	Crygc	Gm27492	Gm3355	Gm17971	Gm15027	Itgb5	BC052040	Gm12589	Satb2	Dcdc2a	Pde4b	Gm3086	Gm11734	Pth2	Brdt	Evx2	Skor2	Chtop	Psmc3	Uck1	Pex6
Acsm4	Gm17135	RP23-201I6.6	Pla2r1	Snhg9	Gm12942	Mettl7a2Higd1c	Il18	Rasgrp4	Vpreb1	Csn2	Gm6222	Gm26671	Arhgap40	Gm10247	Ano1	Gm6061	Tspan10	Gm28309	Gm15644	Gm22639	Gm14536	Fgfrl1	Ube2cbp	Ggct	Tiam2	Clec18a	P2rx6	Gm12568	Gm26826	Chrna6	Egfl8	Fign	Skor1	Snapin	Tm9sf1	Pdcd2l	Timmdc1
Rtp1	Gm20485	Aipl1	2010009K17Rik	Gm9806	H2afj	Serpina1f	Them6	RP23-173H19.3	AB124611	Csn1s1	Gm6444	D030025P21Rik	Plekhn1	Rpl31-ps11	Rspo1	Gm6900	Pmel	Hoxd11	Gm6433	AC161585.1	Gm15580	Gm29417	D130058E05Rik	Gm20649	Prok2	RP24-539A2.1	Cldn5	WI1-2075L23.1	Sun2	Gm27178	Ust	Greb1l	Glra1	Sec24b	Use1	Gtf2f1	Map2k7
Gfy	Irs3	RP24-558H21.4	Gm16206	Gm5883	Rnf181	Acad10	Trpv2	Gm1604b	Ticam2	Glycam1	Gm8121	Gm16263	Dnase1l2	Gm3436	Gm7497	Gm11703	Tyr	Hoxa11os	RP23-411M4.2	Gm16299	Gm13378	RP23-353G11.6	Nme1	F730016J06Rik	Gnrh1	Chst9	Ppp1r16b	Ctsw	Cd1d1	Bsx	Chrd	Soga1	Gdf1	Rmnd5b	Puf60	Alkbh7	Pnkp
Ugt2a1	Hsf2bp	Sowahd	1700061G19Rik	4930500M09Rik	Adh7	Kynu	Abcb9	Gm15729	1700028E10Rik	Csn1s2a	Gm15920	Gm11515	Vsig8	Spcs2-ps	Gm17430	Gm14292	Crygb	Hoxa11	RP23-411M4.1	Gm24530	Gm14335	Gm10676	Gm12346	Igkv9-124		Oxtr	Rasgef1a	Armc7	Gm12676	Nkx2-4	Gm12680	Eif5a2	Gm7008	Zfp276	Clpp	Med6	Stk11
Fmo6	2210409E12Rik	Nkx2-6	9530034E10Rik	Rps12-ps1	Cib4	Slc23a1	Trpm2	Tnfrsf13c	Agfg2	Wap	Gm5900	Havcr1	Xkrx	Gm10307	Colec12	Gm7936	Crygd	Gm27543	Gm13349	Gm26718	RP24-252K15.4	Gm10197	Gm6104	Gnat3		Gldn	Hivep3	Ap3s1	RP23-463E8.1	Pmch	Lrrc51	Ranbp17	Gm11642	Mfsd10	Naa20	Flii	Tbc1d8
Aox2	Krt12	Etv2	RP24-541A5.3	BC049715	Gm26908	Thnsl2	Fmnl1	Igkv14-100	Cerkl	Gm26708	Gm12350	Gm6623	Nkpd1	Gm9174	Wnt2b	Gm8741	Cryga	Gm27454	Gm26768	E130208F15Rik	Gm21981	2310026L22Rik	Hmgb3	Nr6a1		Rhcg	Higd1b	5830468F06Rik	5330426P16Rik	Tcf7l2	Efhc1	Prps1	1700001G11Rik	Poldip2	Mrpl2	Qtrt1	Cnot11
E030002O03Rik	Chrne	Gm29667	Ppp1r12b	Gm25663	Cst8	Slc18a1	Arhgap15	Igkv6-17	Aim2	Gm17660	Gm5566	Gm10499	Papl	Gm9013	Ly6g6d	Rpl35a-ps6	Crybb3	Hoxd12	Gm16337	Gm14251	Arhgef12	Gm7332	Xlr3a	Hoxb1		Tmem229a	Lgi3	Gm14372	Nfia	Gpr50	Erich2	Cipc	C2cd4d	Ift20	Mea1	Tpra1	Zfp959
Cyp2g1	Slc15a5	Gm5537	Gm17029	Boll	Gm11914	Akr1b7	AC107830.1	Ighv1-53	Btg2	2010308F09Rik	Gm6419	Gm20478	Fgf22	Gm6311	Zbtb42	Gm10243	Cryaa	Hotair	Pag1	6430550D23Rik	Alcam	Gm19582	Gm5873	Pgpep1		Calb1	Glp1r	Sh2d4b	Nfib	Irs4	Sema3e	Rgs12	Ano5	Snrnp27	Adprh	Timm44	Ccdc94
Sult1c1	Gm13558	Med9os	Ppp1r12a	Gm15747	Etaa1os	Hao2	Cd47	Igkv4-50	Btla	Mfsd7b	Mrpl48-ps	Gm8909	Arhgef37	Gm12435	Ppp1r14a	Rpl35a-ps4	Gja8	Hoxc11	Lyst	Gm10434	Gm17201	Grsf1	Gm3571	Atoh1		Gm13652	Crh	Gm15513	RP24-325N3.1	Ghrh	Btbd3	Gm17655	Dchs2	Dpp9	Tomm40	Ap2a2	Ddx23
Odam	Otoa	Gm16352	RP23-274G21.3	A930041C12Rik	2810403D21Rik	Gm16035	P2ry13	Ighd	Serpina3f	H2-Bl	Vdac3-ps1	Gm17782	Ankrd35	Gm8623	Anxa3	Rpl35a-ps2	Lim2	Gm28793	RP23-377G8.4	Snora31	Yam1	A930035D04Rik	Ppp4r4	Kirrel2		Adamts16	Akap5	Desi1	Gm2449	Gm16565	Maoa	Gm28036	C1ql3	Myg1	Rab8a	Clptm1	Kpna6
Krt33b	Mettl21e	Plxna4os1	Gm13583	Prg4	Gm11423	Gm10804	Ptpre	Ighv1-41	Abhd15	Gm24409	Gm5560	Gm6659	Vsig10l	Rps2-ps6	Foxl1	Rpl35a-ps3		Gm14396	Gm21971	Appbp2os	Rmrp	4930570N19Rik	Vav2	Nphs1		Gm13415	Adarb1	Nron	C230037L18Rik	Wnt8b	Eps8l1	Scd2	Nppc	Pfdn5	Fam32a	Irf3	Adck4
Krt2	Gm13883	4930426I24Rik	Gm21917	Gm16184	4930522L14Rik	Tmem27	N4bp2l1	Ighv1-52	Gm28306	Tdrd6	Gm5529	2410017I17Rik	Aloxe3	Gm16380	Pawr	Gm20302		Gm53	4930594C11Rik	Gm5937	Gm14046	Gm14584	Sc5d	1700040F17Rik		Klhl14	Cdc20b	RP24-146B4.3	Gm15627	Emx1	Gm16432	Plxnb1	Gng13	Hars	Ppp5c	Abcf3	Trmt10a
Krt72	Kcnk13	Gm19461	Acer2	Gm12764	Cklf	Ggt1	Rgs10	Gm16710	Efcab3	Ept1	Gm8722	Nox1	Cyp2b19	Gm7589	Nr2f6	Gm3150		Hoxc9	4933439K11Rik	Gm23262	Dhcr24	Gm12905	Insig1	Gm15906		Pax8	Mcidas	RP24-490B17.5	Nrn1l	Spata13	Fam161a	Acly	Tcfl5	Zmat2	Sh3gl1	Eif2b5	Ikbkg
Krt24	Mettl11b	B430010I23Rik	Gm14317	Gm29585	Polr2k	Treh	Sec11c	Igkv8-16	Pvt1	Gpr151	Gm6415	4930556M19Rik	Sbsn	Rps8-ps1	FMN1;	Gm7931		Hoxd9	Zfp872	Gm29107	Cotl1	Pde7a	Lss	Higd1c		Gm20395	Ccno	RP24-490B17.6	Gm13715	Dmrt3	4833418N02Rik	1700120K04Rik	Zfp648	Cct3	Mrpl4	Keap1	Tbccd1
Krt83	Gm16078	Cemip	Asz1	RP23-328G14.2	Gm4245	AI317395	Taok3	Igkv6-32	Fgd2	Rab30	Gm5421	Tmem243	Krt1	Rpl19-ps1	Gm17084	RP23-302C16.5		Hoxd10	Ptger1	H60b	Lmbrd2	Zfp746	Idi1	Gm11539		Pax2	Ccdc67	RP24-146B4.2	Gm9955	Ermn	Gpr34	Gm12786	1190005I06Rik	Mrpl10	Abhd17a	Nosip	Wwox
Podnl1	Gm15635	Dmd	Gm15978	RP23-328G14.1	Gm14327	G6pc	Pglyrp1	Igkv8-30	Btbd19	RP23-83N21.1	Gm11273	Gm16880	Lor	Gm12013	Gm17134	Gm15899		Hoxc10	Gm15945	2700012I20Rik	Max	Aff3	Msmo1	Rbp1		A930017K11Rik	Trp73	Satb1	Gm11431	Lhx8	Slco2b1	Zfp819	Kcns1	Def8	Prkcsh	Supt5	Prcc
Stoml3	Gm12300	Tspan12	Apol10b	Dock10	Rmdn2	Cyp4a10	Ebi3	Igkv5-43	Myc	Gm14685	Gm12251	Clec9a	Lgals7	Gm10689	Gm26879	Gm13123		Hoxa9	Prss23os	Akr1b8	Rab5c	Glcci1	Fads2	Errfi1		Spata21	Ccna1	Il12rb2	Slc25a31	AI606473	Rgs2	Gm11578	Scrg1	Itfg2	Pih1d1	Paf1	Rrnad1
Elovl3	Myh1	Hsbp1l1	Npy4r	Pik3r5	Gm5106	Pck1	Fam105a	Igkv4-68	Arhgap22	Ppp1r32	Gm10250	Ces1f	Krt10	Gm5616	Epas1	Gm18284		Hoxa10	Gm15537	Slc45a3		Actr5	Tm7sf2	Gm14267		Cby3	Fam183b	Gm14455	Pirt	Lhx6	Col28a1	Dmrta1	Baalc	Nom1	Rps11	Med29	Ccdc130
Krtap6-2	RP23-95L22.1	Decr2	Gm11947	Gm3940	4930486L24Rik	Hacl1	H2-DMa	Igkv17-127	Bmp8b	Aifm3	Gm12231	Cass4	A930001A20Rik	Gm8181	Bak1	Gm12161			Gm21983	Snora26		Crebzf	Nipsnap1	Gm11469		Atp13a4	Fam92b	Iqch	Uts2b	Tfap2c	Maf	Gm9003	Slc13a5	Ergic1	Timm50	Ciao1	Eif2ak4
5430421N21Rik	Myh2	Sdsl	Gm20627	Efcab9	Abcb1b	BC089597	E230001N04Rik	Igkv2-109	Gm13528	DXBay18	Gm5436	Ces1d	9130204K15Rik	Gm15776	Cd151	Gm6304			Gm16133	Gm23451		Mark3	Sema4g	Gm16140		Gm5148	Efhb	Serpinb6c	Scn10a	Dlx5	Smco3	Tdrd9	Hipk4	Ifrd1	Ncstn	Nob1	Letm1
Gprc5d	Mrgprb13	Gm14288	Gm12496	Gm10355	Gm2044	Gm5524	Bcl6	Ighv5-9-1	Aldh1b1	Slc6a3	Gm16089	Sec14l4	Mroh4	Npm3-ps1	Kif1c	Gm13493			Gm13653	Gm26448		Gm17110	Bex2	RP23-377H12.5		Slc15a2	Riiad1	Wfikkn2	Tex29	Dlx6	Afap1l2	Gm25288	Gm5067	Coasy	Pex19	Tfam	Tbl2
Gm10061	Mrgprb8	Gm20479	Rhox7a	5730435O14Rik	Dnajc15	Etnppl	Hyal3	Iglv3	Gm826	RP24-170O7.1	Gm10157	Gm16505	A630076J17Rik	Gm29257	1810012K16Rik	Gm8894			2810047C21Rik1	Hist1h2ao		Csnk1g2	Elovl2	RP23-377H12.4		Gm12108	Tppp3	a	Atp6ap1l	Dlx1	Gm2115	RP23-235J5.14	Fcor	Crnkl1	Brd8	Akt2	Cic
Krtap26-1	Nxpe5	Sox6os	Gsdmcl-ps	Rptoros	Tsacc	4732465J04Rik	Pik3r1	Ighv1-69	Pip5k1b	Ccdc162	Gm16437	Wfdc6b	Dhrs9	Rps19-ps1	RP23-244J9.2	Rpl38-ps1			Gm11663	Gm5527		Fancf	Dhcr7	RP23-137B16.3		Ranbp3l	Ttc16	Ucma	Slc17a7	Dlx2	Entpd3	Gm29202	Gm4969	Rtcb	Farsa	Dnaja3	Ncoa2
Krt81	Mrgprb1	Gm14261	A630023A22Rik	Gm15856	Gm7618	Fbp1	Lpcat2	Igkv1-110	Pcgf5	4931406G06Rik	Gm14539	9530003J23Rik	Gsto1	Rps19-ps2	Gm15787	Gm15720			Gm20470	Hmgb1-ps3		Ythdf1	Elovl6	Gm16141		Slco1a4	Spata17	Slc7a11	Rasgef1b	Gm29260	Pde8b	Hic2	Ak5	Pwp1	Calr	Cul3	Pex1
Krt86	Mrgprb2	Ppm1k	Tmem61	Dnah8	Cryba4	Sugct	Mmp9	Iglv2	3830403N18Rik	Acot5	Gm16399	Ankrd65	2210407C18Rik	Rpl13-ps3	Gm8250	Ube2nl			Zfp781	9430002A10Rik		Zmynd19	Aacs	Meis1		Slc22a2	Ccdc33	RP24-490B17.3	2900009J06Rik	Arx	Cyb561	Chd7	Kcnd1	Clpb	Bax	Pias4	Ctns
Krtap28-13	Fcer1a	Pank1	Spint3	Adgb	Bpifa2	Acaa1b	Nbeal2	Igkv14-111	Gm17055	Reg3b	Mrps36-ps1	Gm26717	Gkn1	Gm10132	Gm29331	Gm6829			Gm20388	Gm24044		Ppp1r14b	Mvd	Gm10830		Slc22a6	6430531B16Rik	RP24-490B17.1	Trim17	Samd3	Nucb2	4930557F10Rik	Gm5814	Sept7	Rpl8	Map2k1	Kptn
Krtap16-1	Lyzl4	Car14	RP24-68C1.3	Card9	Gm13857	Gm17767	Nfkbid	Igkv9-120	Myrf	Calcb	Pet117	Ldlrad1	Gkn2	Gm9234	Gm21451	Gm13612			Gm26735	RP23-19M11.2		Ube2m	Sgsm1	Gm10830		D630023F18Rik	Stox1	RP24-490B17.2	4833422M21Rik	Tbr1	Plekhb1	Gm11282	Spata20	Zdhhc4	Hmox2	Mri1	Cdkal1
Lyg2	Gm590	Bckdhb	Zp3r	Gm12193	Mc2r	Gm15318	Adrbk1	Ighv5-17	Zdhhc12	Nmu	Gm20425	Scgb1a1	Pga5	Gm5921	RP23-70F22.2	Gm10179			A930024E05Rik	Cdk5rap1		Ppp2r2d	Acat2	Mnx1		Npsr1	Chia1	RP24-490B17.4	Rps6ka5	Eomes	Sparcl1	Gm16401	Gm26679	Rac1	Cwc15	Pex5	Tfpt
Gm10318	A930003A15Rik	Ppp1r3g	Spinkl	Gm28707	Defb36	Acnat2	Cbx7	Ighv9-3	Rhox5	Ano2	RP23-226J18.5	Sftpd	Tff1	Gm5809	Ggcx	Gm9845			RP23-370E6.2	Hist1h2aj		Tigd5	Hmgcs1	Gm27868		Gm12326	Kcnj13	Spo11	B230369F24Rik	Dlx6os2	Cyp2j9	Rcbtb1	Rgag1	Nup214	Phb2	Wdr83	C330007P06Rik
Krtap10-10	Cxcl9	Ak4	Npy6r	Hamp2	Lbx2	Rdh16	Sema4b	Ighv7-3	Rbpms2	Tmem41a	Gm4853	Ace3	Tff2	Gm5879	Cyp20a1	Gm12906			RP23-132N23.22	Gm14928		Akirin2	Hmgcr	8430419K02Rik		Pfn3	Kcne2		Ssh2	Dlx6os1	Fam13a	Prom1	Pcdh20	Trmt1	Atp6v1f	Crbn	Ndor1
Krtap3-2	Chrna9	RP23-456B9.23	1700003G13Rik	Wfdc12	Nr5a1	Slc22a27	Tlr12	Igkv6-15	Pkp2	Gm12408	Scp2-ps2	9230117E06Rik	Atp4b	Gm7665	Tspan31	Gm9763			Gm16042	Capn3		Pi4k2a	Sqle	Skap2		A330040F15Rik	Cfap45		Osbpl8	RP23-145L9.6	Ace	Cachd1	Sstr4	Siae	Ddx56	Dnajb1	Tmem110
Krtap4-16	Ppp1r27	Gm15932	Gm28856	Serpina3h	Olfr330	Acsm5	Dennd1c	Igkv1-117	Myl7	Ttyh2	Gch1	1200007C13Rik	Anxa10	Gm10071	RP23-187F18.1	Rnf170-ps			Zfp626	A330094K24Rik		Lemd2	Cyp51	Hoxa1		Kcnj16	Ccdc146		Mical3	Dlx6os1	Dock9	RP23-448H3.2	Fcrls	Fam50a	Tmed4	Insr	Sfmbt1
Krtap6-5	2310015K22Rik	Gm7336	Fcamr	Slc9a9	Txndc2	Defb1	Plet1os	Ighv5-2	A530095I07Rik	Cgref1	Mtm1	Gm4956	Vsig1	Gm9320	Gm128	Gm20746			RP24-127E11.2	1700007L15Rik		Kctd2	Gm26540	Gm11536		4930512B01Rik	Vwa3a		Mical3	Dlx1as	Pdgfb	E130012A19Rik	Got1l1	Emd	Ppp1cc	Ctr9	Tmco6
Gm10229	Adig	Gm13405	Lcn8	Egr2	Gm29152	Slc4a9	Gbp11	Ighv10-1	Gata5os	Gatm	Apol9b	Csf2	Gif	Gm12933	Kbtbd13	Gm15900			Isl1	Gm7666		AI837181	Gm807	Gm27477		Pdxk	Enkur		Ccdc176	Fezf2	BC001981	Gpr125	A830018L16Rik	Taco1	Dnajb11	Pcyt1a	Ezh1
Gm10228	Dusp13	Tex11	Gm13398	S100a3	9330182O14Rik	Pde4c	Gbp6	Igkv10-96	Gata5	Gpr155	Apol9a	Bcas3os1	Muc5ac	Rps13-ps1	Prss53	Gm5510			Cpa4	Syngr4		Btbd2	Abcd2	Hoxaas2		Lzts3	Ak9		Rd3	3110039M20Rik	Gm10190	Plekha8	Gpr17	Ap4e1	Tax1bp1	Tomm40l	Fance
Krtap21-1	Asb16	RP23-321H9.2	Snx31	Gm17546	Oosp1	Gm13855	1600014C10Rik	Igkv19-93	Chst4	Nr3c2	Gm5431	Bcas3os2	Bpifb1	Gm11675	Plekhg5	RP23-123L9.5			Neil2	Hist1h2al		Zdhhc18	1700003F12Rik	Hoxa2		Tmem25	6820408C15Rik		Cerk	Foxg1	Gm20712	6720483E21Rik	Htr1d	Idh3g	Polr2e	Metap1	Zfp655
Krtap11-1	Plin1	Gm15903	Mfsd4	Cnot6l	6030469F06Rik	E330021D16Rik	Serpina3n	Ighv5-12	Muc16	Zfp385b	Lgmn	Col4a3	Dpcr1	Gm4997	Baiap2l2	Gm15590			Gm24455	Gm11520		Lpgat1	Mctp1	Hotairm1		Nrip2	Rsph1		Pitpnm2	Vax1	Tmem65	Fam159a	6330403A02Rik	Sdf2	Eif2b2	Uqcc1	Herpud2
Krtap22-2	Adipoq	Gm7694	Snd1	Tnfrsf18	Gm29183	Gm15638	Gm11963	Ighv1-72	Nr0b2	Acot1	Arsg	Col4a4	Pgc	Gm9392	Tbx3os2	Gm9923			Pitx2	2010109A12Rik		Rab21	B230317F23Rik	Gm15050		Stpg1	Ccdc113		C530050E15Rik	Fezf1	Bmp6	Kcnt2	Gm8206	Psmc3	Dlst	Kctd20	Hipk1
Krtap6-1	Retn	1700015E13Rik		Prkch	Gm4912	Cml2	Prelp	Ighv1-55	Gata4	Pex16	Gm12166	Gm9946	Arl14	Gm12543	Ssc4d	Gm8325			Peg10	Gm15498		RP23-32A8.1	Gm14328	Hoxaas3		Pkib	1700026D08Rik		A430046D13Rik	Dmrta2	Calca	Lypd6	Htr1b	Acp2	Ap1s1	Naa60	Gosr1
Krtap1-5	RP24-79E2.2	Dnd1		Gm15411	Mageb18	Cyp2j5	P2rx7	Ighv5-4	Lrrn4	Dbi	Gm6055	Kiss1	Cym	Gm6286	Lgr4	RP24-374C7.1			Sag	8030474K03Rik		Tusc1	Gm6166	Hoxb3os		Gm16006	Ankrd66		2310075C17Rik	Dmrta2os	Dgkh	Sdk1	Zfp488	Vrk3	Tmem242	BC003331	Faf1
Gm11937	Smco1	Gm26762		Dgka	RP23-31E12.2	Cyp4a31	Trem2	Ighv2-2	Upk3b	Acox1	2310010J17Rik	Gm26878	Pla2g10	Gm10224	Tmc3	AC098736.2			Tex16	Gm4779		Mgat4b	Fabp5	Hoxb2		Car4	Gsap		Plxnc1	Nr2e1	Tbkbp1	Kcne1l	Htr6	Smg9	Wdr1	Crkl	Vac14
Gm7138	Ucp3	Gm16754		Lama3	Gm8550	Keg1	Ly86	Ighv1-9	1010001N08Rik	Gm11816	Hist2h2aa2	Cxcl15	Otop2	Gm20900	Car12	Gm12226			RP23-37H10.1	Gm29253		Gm8086	Tectb	Hoxb3			Odf3b		Fam65b	Six3os1	Fam102b	Tmem255a	Cnnm1	Lmf1	Ufd1l	Gtf2h1	Brf1
Gm7579	Xirp2	Gm15283		Socs1	Star	Glyat	Fam20a	Igkv1-88	Gata6	Vwa3b	Hist2h2aa1	Lrcol1	Trim50	Gm5963	3110099E03Rik	Gm4462			Tmem132cos	Gm8355		Gm6206	Bfsp2	Hoxa3			Drc1		Gfod1	Six3	Mtss1l	Dcaf12l2	Tekt2	Narfl	Ubqln1	Usp19	Thg1l
Krtap9-1	Ip6k3	Gm20468		Nfkbia	Akr1cl	Slc17a1	Rdh5	Igkv17-121	Bche	RP24-483O2.2	Pydc4	Gprc6a	Duoxa2	Gm14253	Aldh1a3	Gm11847			Rspo4	H2-Q6		Gm16199	Abcg1	5730596B20Rik			Drc7		Htr2a	Otx1	Agap3	2810468N07Rik	Lmo4	Daxx	Txn2	Mrpl49	Fuz
Gm11559	Dupd1	Haus8		Relb	Cyp21a2-ps	Aadat	Fmo1	Igkv12-41	Bnip3	RP24-483O2.1	Gm4951	Retnla	Mroh6	Gm14269	Sct	Eif3s6-ps2			Pnldc1	H2-Q7		Rfwd2	Gm10642	Hoxb4			Dnajb13		Cbfa2t3	Gm27998	Casc4	Dcaf12l1	2310002F09Rik	Tm9sf1	Ndufs3	Gatad1	Med15
RP24-499L20.2	2310065F04Rik	Pnmt		Il20rb	Cyp11b1	Acat3	Cp	Ighv5-16	Pgm2	Csf2ra	Lrg1	Scgb3a2	Pbp2	Gm10704	Prr5	Gm12693			Slc2a3	H2-Q5		Crls1	Slc30a1	Hoxb5			Cfap221		Gm11266	3100002H09Rik	B4galt5	Ptn	Lypd6b	Gmpr2	Psmd4	Lrrc8a	Mplkip
Krtap10-4	Myh4	Man1c1		Ccr4	Cyp21a1	Ugt3a1	Cd209f	Iglv1	Ddc	4921511H03Rik	Ifit3	Sftpc	Tmprss11a	Tcea1-ps1	Rdh10	Gm5391			Gm12960	Ly75		Abhd17c	Nrgn	Hoxa5			4932443I19Rik		Eva1c	Gm17509	Gm527	Gm24513	S1pr5	Mdp1	Snx6	Acyp1	Ttll5
Krtap4-1	Gm13943	Gm15506		Tnfsf11	Gm28065	Ugt3a2	Mgl2	Ighv1-26	Acot11	Gm14225	I830012O16Rik	Sftpb	Tmprss11g	Gm15421	Sgpp2	Gm27219			Mroh3	2410003L11Rik		Kctd6	Arhgap23	Hoxa4			Ak7		Inhbb	Pate2	Dexi	Prkar2a	Gjb6	2310045N01Rik	Bcas2	Zmat5	Zfp715
Gm11595	Nat3	Gnb3		Dsc3	Gm28382	Kng2	Mpst	Ighv3-6	Clybl	Ero1lb	Isg15	Lamp3	Tmprss11d	Gm9892	Cndp1	Gm7879			Gm13362	Mixl1		Ier5	Fam63b	Hoxd3os1			Zmynd10		Itgbl1	Teddm1b	Zdhhc8	B4galt6	Rapgefl1	Ranbp3	Ctcf	Ap1b1	Tmem175
Krtap6-3	Gm454	Wdr93		Ifi202b	Cyp11b2	Ttc36	Ugt1a6b	Igkv8-21	Cluh	Grin1os	Gm26191	Sftpa1	Tmprss11b	Gm4540	Eci3	Hmgn2-ps1			Gm12219	Padi3		Gm11175	Zdhhc14	Hoxd8			Gm1661		Mdga1	RP23-434D24.3	Gnas	Cacna1h	Dlk2	Use1	Psmb4	Ube2g2	Rnf170
Gm11555	Cfd	Tomm20l		Krt17	Obp2a	Hoga1	Fam47e	Igkv12-46	Ppif	RP23-128G10.6	Gm22405	Ager	Sprr2k	Gm9493	Eaf2	Gm10357			Rps19-ps4	Hormad2		Jund	Dpy19l1	Hoxa7			Fam216b		Celf2	Rgs13	Ttc7b	Acsl3	Rhov	Hltf	Rsl1d1	Rnmt	Rnf168
Gm11938	2310020H05Rik	Gm4804		Fut1	U90926	Slc17a3	BC048546	Igkv4-57	Mtfp1	5330417C22Rik	Gm26461	Cd40	Tmprss11e	Gm5456	Gdnf	Gm6736			Gm6776	2410019O14Rik		Sap30l	Ccdc71l	Hoxb9			Tmem232		Gm3629	Tfap2e	Btbd1	Coprs	Col19a1	Prpf6	Tpr	Tor2a	Pigl
Krtap9-3	Tmem233	Asb15		Gm525	Prl8a2	Miox	Cyp2a5	Ighv5-6	Gm13369	Zdhhc23	Crebl2	Grap	Klk12	Gm7266	Gm266	Gm15484			Gm27869	6330562C20Rik		Plekha3	RP24-424K5.5	Hoxc6			Fam166b		Dgkk	Gm26872	Rab12	Ogdhl	Cmtm5	Puf60	Napa	Dmap1	Ube2z
Gm11562	Myoz3	Eltd1		Ccr8	Fdxr	Fggy	Gstm1	Ighv6-3	Cyp17a1	D630002J18Rik	Trex1	Gm29233	Rptn	Rpl32-ps	Angpt4	Gm5518			Gm25791	2610305D13Rik		Gm12184	Hs6st1	Hoxc8			Casc1		Gm17641	Helt	Aff4	Irx6	Chodl	Golga2	Sra1	Taz	Ankrd28
Krt82	Kcna10	Ankrd33b		Endou	C4a	Hrsp12	Mgll	Igkv12-44	Scarletltr	Plekhd1	Plxdc1	Vcam1	Sprr3	Gm6195	D630033O11Rik	Gm10263			Gm16212	1700006J14Rik		Ccdc85c	Ogfrl1	Gm14424			Dydc2		1110032F04Rik	Tal2	Iffo2	Frmpd1	Chrm3	Uck1	Osgep	Tmem115	Ankrd52
Krtap2-4	Sohlh2	Guca1b		Skint8	9230104L09Rik	Pla1a	Endod1	Igkv16-104	Fmr1nb	Mid1ip1	Tob1	Gm16104	2300002M23Rik	Cd9-ps	AI838599	Gm6788			4632433K11Rik	Gm10110		H1fx	Ccl3	Hoxd3			Akap14		Aldh5a1	Lmx1a	3110021N24Rik	Colgalt2	Kcnma1	Ccdc97	Aamp	Rassf1	Acsf3
Krtap1-3	Mylk2	A730049H05Rik		Foxn1	Atp1a4	Rnase12	Rab27b	Igkv8-27	Rbm44	Hip1r	Gm20522	Exoc3l	Gm9573	Gm8865	Defb25	Gm10269			Gm20404	Pabpc4		Fbxo45	1700112D23Rik	Haglr			Dnah5		Ppargc1a	Fgf17	Zfyve9	Psd3	Mchr1	Pdcd2l	Arpc2	Slc3a2	Ppt2
Krtap28-10	Smtnl1	Fam217a		Dusp10	Gm26527	Slc5a2	Avpr1a	Igkv6-23	Gm9821	Htr3a	Slc25a34	Mmrn1	Ankk1	Gm8226	Map3k7cl	Gm12389			Lenep	Gm23946		Phc2	RP24-492O4.4	AC021667.1			Ttc21a		Habp4	Otx2os1	Sort1	4930447C04Rik	Stac	Gtf2f1	Tmem147	2610507B11Rik	Nat9
Gm9507	Tmod4	A730020M07Rik		Tnfaip3	RP24-414A22.1	St3gal6	Thrb	Ighv10-3	Fam78a	Mesp2	Gm12338	Thbs1	Slc28a3	Eif3s6-ps1	Sucnr1	Calr-ps			Gm8580	Gm8116		Cdk2ap1	Gm17098	Gm28876			Cfap70		Esrrb	Otx2	Mllt4	Gm11940	Cep170b	Clpp	Rps9	Kansl3	Aph1a
Krtap1-4	Scn4a	Defb42		Reg3g	Pkd1l2	Igkv6-20	Rab3d	Igkv10-94	Psma8	Sel1l3	Slc25a20	Cer1	Krt79	RP23-56B11.5	Vdr	Gm3839			Gm15963	Gm24451		Reps1	Svip	Hoxc4			Dnaic2		Mccc1os	Gm28175	Rap2a	Gm25630	Plch2	Alkbh7	Med8	Pigyl	Tab2
Krtap4-7	Gm20721	Defb19		2310007L24Rik	Tmem52	H2-DMb2	Ugt1a6a	Igkv4-59	Gm26885	Tmprss5	Esrra	Prdm6	Krt76	Gm6467	Plau	Defa21			Ntn4	Gm12932		Eid2	Bex4	Hoxc5			Ak8		T2	Lhx9	Ndst1	RP23-440J24.2	1700023F06Rik	Med6	Rnf114	Apip	Nkap
Krtap4-2	Gm26906	Slc26a4		Wfdc18	Myoc	Siglecg	Sdr42e1	Igkv1-135	Cited4	Sctr	Mtl5	Bmp5	Sprr4	Gm14706	Tmigd1	Gm15308			Gm20726	Snora73b		Sppl3	Slc38a5	Hoxd4			1700007G11Rik		Gm5514	Gm27197	Map4k3	Gm9312	Crybb1	Naa20	Qrich1	Pdhx	Mtif3
Krt33a	Dlk1	Gm3470		Sla	Cyp11a1	Igkc	Ndrg1	Iglc2	Rbm38	Itpk1	Inca1	Gsg1	Serpina9	Gm10480	Ace2	Defa22			Gm14440	Gm26205		Dvl1	E130215H24Rik	Gm28230			1700007K13Rik		Rab3ip	Lhx2	Macf1	Gm16570	Slc35f3	Pex6	Cdc42	Sugp1	Acot8
5430401F13Rik	Car3	Gm8210		Cd274	Col5a3	Rsad2	Gpd1	Ms4a1	Usp25	Gm17322	Tmem53	Wnt2	Aldh3a1	Gm13050	B4galnt3	Rps23-ps1			Gm11926	Snora7a		Sepn1	Acss1	Hoxa6			Ubxn10		Ldhb		Mllt6	Lrp8os2	Grpr	Mrpl2	Kif5b	Evi5	Med13l
Idi2	Gamt	Gm13841		Rasgrp1	Gm13778	Akr1c18	Sod3	Zbed6	Parvb	Nudt16	Gm2962	Tbx5	Rplp0-ps1	Gm12966	Scin	Gm16373			Gm11737	Gm26695		Mprip	Tmem180	Hoxb8			Lrrc48		Gzmm		Bmpr2	Ciart	Npy2r	Mea1	Psmd2	Snapc2	Zcchc10
Rpl10a-ps2	RP24-179O3.1	Gm12671		Tbx21	Gm20517	Susd3	Aspa	Gm2663	RP23-293I7.1	4930539E08Rik	Gm13341	Tbx4	Wfdc10	Gm6344	Gm15952	Hmgb1-ps9			Gm24924	Rps12-ps19		Akt1	Wfdc3	Hoxb7			Nme5		Fbxo10		Pcnx	Nck2	Kdm4d	Flii	Abhd16a	Ccnt1	Zkscan6
Gm9745	Gm765	Gm17257		Gm12407	Sox5os2	4930550C14Rik	Cyp4v3	1810009J06Rik	Alox5	Scml4	Gm6265		Gm15199	Gm10232	Igfbp3	Gm12362			Gm6044	Gm15466		Adnp	Ppp1r42	Hoxb5os			Cfap52		Atg16l2		Gm10643	9930014A18Rik	Kif17	Qtrt1	Arpp19	Dhdds	Gid4
Calm5	Gm6880	RP23-466K3.1		Cabp4	Pspn	C430014B12Rik	Scp2	Gm10872	Ank1	Scgn	Gm10012		Tmem45a2	Gm4604	Gm13573	Hmgb1-ps4			D630008O14Rik	Gm11688		Gna12	Slco4c1	Hoxb6			Foxj1		Tmem201		1700025G04Rik	Gm11110	Gfra2	Adprh	Ccdc124	Tmem167	Cwc25
Krtap7-1	Mup19	Gm11814		Gm13216		Aox3	Sepp1	Abca13	Phospho1	Cntnap3	2210408F21Rik		Chit1	Gm4950	Atp10d	Hmgb1-ps2			Gm20717	Gm24888			Panct2	Vav3			Lrrc23		Mpi		Gm12473	Tnfsf9	Gramd2	Timmdc1	Cct4	Tnpo3	Ctdnep1
Krtap3-1	Col10a1	Gm27023		Slc36a3os		Acsm1	Agmo	Gm17305	Dnaja4	Hrh1	1500011K16Rik		Capn12	M6pr-ps	Ptprv	Ppp1r2-ps2			RP23-27L18.4	Gm13642			Ptprj	Tecta			Lrrc46		Usp20		Npr2	Fam118a	Grp	Tpra1	0610009B22Rik	Sh3bp5l	Cog1
Krt31	Amtn	Gm2574		Itgad		Csad	Hmgcs2	Adam3	Slc36a2	Cck	Nceh1		2310014L17Rik	Gm11361	Mylip	Gm12663			Gm14049	Rpl15-ps2			D330041H03Rik	Gm16277			Rsph4a		Ndufaf5		Mxra7	Slc9b2	Gm12198	Map2k7	Rhoa	Trnt1	Sp2
RP24-157G15.1	Mup18	Gm5138		Gm26528		D630024D03Rik	Csf1r	Gm28046	Tg	Nos1	Nr1d1		Gm12341	Rps2-ps5	Nmrk1	Rpl9-ps4			Gm29093	Gm13847			Atp8a1	Gfra1			Maats1		Slc29a2		Zfp703	Zfp783	Gpr88	Timm44	Rplp1	Med16	Pex12
Krtap3-3	2310079G19Rik	Gm12537		Hmgb1-ps8		Mettl7a1	Adap2os	Rarres1	Ctcflos	Trpc4	Mlycd		Sprr2b	Gm5611	Gm14226	Gm6142			4933423P22Rik	Hbb-bh2			Abca3	Rasa4			Cfap58		Rsad1		Cables1	Palm3	Gas7	Ap2a2	Ap2s1	Dedd	Smyd4
Krtap8-1	Mup15	Gm7985		A530040E14Rik		Napsa	Adap2	Chil1	Kbtbd12	Mro	Nudt6		RP23-109J14.3	Gm15210	Hgf	Anp32-ps			Gm8974	Gm14275			Kit	Tlx2			Daw1		Klhl3		Dact3	Hapln3	Nfix	Pnkp	Emc10	Nit1	Rad51d
2310034C09Rik	Mup2	Gm7507		RP23-146N3.2		1810041H14Rik	Bbox1	1700023L04Rik	Lrrc39	Fam184b	Rmdn1		Amh	Anp32b-ps1	Tulp2	Gm12988			Hspe1-ps2	BC021767			Gm28172	Htr3b			1700028P14Rik		Gm11837		Dab2ip	Gm20472	Gm27999	Clptm1	Ubc	Chp1	Natd1
Krtap13	Serpina3j	Gm29668		Gm5533		Gm20400	Agt	Angptl4	Mylk3	Nkx6-3	Fuom		Skint6	Pcna-ps2	2610027K06Rik	Gm5943			Gm11196	Il1bos			Gm28512	Chrnb4			Ccdc81		Gm12691		Rnf217	Gm4425	Fgf3	Tomm40	Arpc5	Tvp23b	Nars2
Krtap15	Krt84	Gm4575		Gm29243		Chil4	Apoe		Tmod1	Pyy	Gm10222		Lce6a	Gm15501	Artn	Gm4835			Gm20702	Gm12867			Cpeb3	Phox2b			2410004P03Rik		Nfil3		Slc30a4	5730507C01Rik	Gsc2	Rab8a	Rpl10	Rnf166	Mtrf1l
1110025L11Rik	Krt36	Gm9034		A630023P12Rik		Gm11695	Fah		Popdc2	Cst6	Gm29216		Klk14	Gm10163	Cpm	Gm11226			Gm16549	Gm12868			Dpf3	Phox2a			Ccdc87		Spon1		3110057O12Rik	9030624G23Rik	Slc17a8	Fam32a	Ncaph2	Mrps25	Trmt11
Gm5965	Ucn2	Gm10358		Nlrc5		Slc16a5	Gstt1		Pla2g16	Gast	Gm13340		Klk6	Gm11824	Met	Gm2223			Gm16331	Slc2a1			Bex1	Cryba2			Lrrc43		3632451O06Rik		St3gal3	Xxylt1	Onecut2	Stk11	Vdac3	Dguok	Sec63
Gpnmb	Itih5l-ps	Gm8864		5830416P10Rik		Sult1c2			Smim5	Otop3	Gm28437		Pla2g4d	Gm11993	Fgfr4	Gm9855			Gm12229	Gm20541			Masp1	RP23-2K13.1			Lrrc6		Klhl13		Inpp1	Kcnj14	Gm16551	Ppp5c	Dynll1	Tex261	Pex3
Mlana	Itga10	Gm12033		H2-Ob		Tnfsf13b			Lpl	Slc5a5	mt-Co1		Krtap12-1	Gm6767	Tlr6	Gm6984			Gm12089	Rnf17			Prox1os	Shc4			Kif9		Hecw2		Gramd1b	Etv4	Onecut1	Tbc1d8	Srp14	Pdcd2	Zbtb24
Dct	Ibsp	Ldha-ps2		Oas3		Gm5834			Adssl1	Gm2895	mt-Nd3		2300005B03Rik	Gm5045	Inf2	Gm12335			Gm15591	Gm26232			Prox1	Hmx2			Cfap46		Radil		Nts	Nupr1l	Nrn1	Cnot11	Cdk9	Surf2	Gopc
Ahrr	Omd	Ldha-ps		C130026I21Rik		Cfh			Trib3	Camk1d	mt-Nd6		Cldn17	Gm11951	Aknad1	Ap3s1-ps1			Gm7494	Gm24830			Lyrm9	Hmx3			Fank1		Tll1		K230010J24Rik	RP23-407E2.27	Nkx6-2	Irf3	Nxf1	Dnajb9	Qrsl1
Egr3	Ifitm5	Eno1b		Ccdc109b		Cdkl1			Olr1	Mboat4	mt-Nd5		Lce3a	Rps18-ps1	C130050O18Rik	Gm12571			Gm27238	Rnu1b6			Slc6a13	Pla2g2d			Nek11		2410021H03Rik		Gm10044	G730003C15Rik	Nkx6-1	Zfp959	Stx5a	Efr3a	Echdc1
Dio2	Lipi	Gm12141		Havcr2		Esr1			Vwf	2010107G12Rik	Gm28438		Lce3e	Gm11221	Irak3	Gm6341			Gm16139	Gm14686			Paqr9	Tacr1			Spag6		Epb4.1l3		Ttll13	2810410L24Rik	Arid3c	Sh3gl1	Nedd8	Rabl6	Actr6
Lepr	Dynap	Aldoart1		Gm15409		Padi2			Gm11942	Mgat4a	mt-Nd2		Lce3b	Gm13443	Gm13372	Gm13328			Gm26779	Hvcn1			Grina	Slc5a7			1700013F07Rik		BB218582		Gm14756	2900052L18Rik	Plk3	Ccdc94	Mrpl52	Tsr3	Uhrf1bp1l
Cdo1	Gm10024	RP23-34E15.4		Rnf183		2310043M15Rik			Hk1os	Ociad2	mt-Rnr2		Flg2	Gm12844	Ppl	Gm8546			Gm17212	Emb			Cpeb4	Slc18a3			Efcab10		Plcb4		Gm21967	Gm5812	6430503K07Rik	Abcf3	Rbm25	Sirt2	Cep83
Alpl	Krt75	Pgk1-rs7		Tdrd5		Ocm			Gm11626	Ern2	mt-Rnr1		AC158361.6	Eif1-ps1	Zfp185	Gm4943			Gm17214	Inmt			Mkln1os	Gm2990			Cfap54		Mast4		Sema7a	Dcun1d3	Nkx2-2	Eif2b5	Tbrg1	Ubl4	Herc4
Prr16	Bglap	Gm1840		Otos		Tgm5			Rpl31-ps13	Col6a4	mt-Co3		Serpina12	Gm15361	Rab38	Gm5454			RP23-114N1.5	RP23-136M3.5			Emc9	Chat			Iqub		Micall1		Has3	Fam109a	Klhl35	Mrpl4	Bnip2	Clpx	Supv3l1
Gdf10	Mmp13	Gm9755		Mpp4		Tchhl1			Slc37a2	Spdef	mt-Co2		Flg	Gm4596	Fam65c	Gm5422			4930538E20Rik	Nkx2-9			Atp1b2	Ret			Spef2		Palm2		Arg2	Rab11fip3	Nkx1-2	Keap1	Rpl15	Trabd	Tysnd1
Shroom1	Dcstamp	Gm5430		Trav5n-4		Fancd2os			Pstpip2	Vip	Ndufa6		Gm94	Gm8822	Hpse	Gm28883			Noxred1	Foxe3			Atp6v0a1	Prima1			Armc3		4932441J04Rik		Cadps2	D430040D24Rik	Gm28511	Abhd17a	Rps5	Ppil4	Dnajb12
Cxcl5	Cilp	Gm4654		Trav5d-4		Gm7932			Gm5345	Coro2a	Usmg5		Lce3c	Gm6382	Ptgr1	Gm7258			Gm26882	Gm5127			Tarsl2	Prph			Ccdc42b		Pcdh7		F730043M19Rik	Jun	Hes3	Ddx23	Nelfb	Surf1	Tbk1
Pcolce2	Tnmd	Gm4929		Rln3		RP23-226J18.4			Slc7a2	Slc39a11	Ndufa5		Klk7	Gm11605	Tlr2	Gm7099			Gm13408	1700106J16Rik			Fn3k	Sncg			4833427G06Rik		Adcy5		Gm9987	A930004D18Rik	Ferd3l	Prkcsh	Ndufs2	Bola1	Vps54
Serpinf1	Col20a1	Gm8565		Xrra1		Tldc2			Cdkn2c	Tprn	Ndufb4		AC158361.4	Stxbp3b	Atl3	Gm19587			Gm27826	Fignl2			Pkd2l2	Cartpt			1700001C02Rik		Pm20d2		Sh3rf3	Nradd	Wnt1	Nosip	Timm23	Actr8	Tbc1d15
	Gm17308	Gm3809		Tctex1d1		Cml1			Cdc42ep3	Ptprh	Cox6c		AC158361.3	Gm10698	Pros1	Gm9727			Gm23114	Greb1			Adra1b	Gal			Meig1		Rtn4		Gper1	Lrp4	2610027F03Rik	Pih1d1	Elof1	Tox4	Cabin1
	Dmp1	Gm5652		Trav9n-4		4931406C07Rik			Abca8a	Styk1	Mfsd7c		AC158361.2	Gm6263	Tgm1	Gm12929			Gm22204	Foxi2			Hk1	Kcnh6			Tekt4		Kcnj12		Plcl1	Dnaaf3	En2	Rps11	Cacybp	Nbr1	Vps13d
	Clec3a	Gm8100		CH36-500J15.3		4931403E22Rik			Lyve1	Hook2	Qpct		AC158361.5	Gm6169	Aim1	Gm12565			Gm13071	Prl3b1			Klf15	Gm17226			1700003M02Rik		Ryr3		Ephx4	Cdc42ep4	Cnpy1	Supt5	Ndufa2	Exosc10	Pex13
	Runx3	Gm14760		BB031773		Gm15478			Hbb-bs	Ckmt1	Phyhd1		AC158361.1	Gm10320	Aqp3	Gm13077			Gm25184	RP23-461P14.4			Hlf	Isl2			Mdh1b		Prkab2		Ncoa1	Rnf144a	Dmbx1	Paf1	Pam16	Vps53	Mpg
	Rpl39l	Gm12070		Trav3-4		Klhdc7a			Tcp11l2	C330013J21Rik	4430402I18Rik		Lce1j	Rpl17-ps10	Anxa9	Gm13331			Gm15846	Prtg			Igsf1	Gm10863			Ccdc108		Cfl2		Hivep2	D630003M21Rik	Pou4f2	Timm50	Srp19	Dnttip1	Asb3
	A630033H20Rik	Gm8349		A430035B10Rik		Rergl			Il1f9	Gm8615	Aldh6a1		Lce1a1	Gm5786	Ptgir	Gm2199			Gm11646	Hsd11b2			Abca8b	Lgi4			Zbbx		Dtna		9430065F17Rik	A330009N23Rik	Pou4f3	Med29	Slc25a11	Slc35c2	Erlec1
	Traf3ip3	Gm2383		Wdr27		Ren1			Orm1	Esm1	Ccbl1		Lce1a2	Eif5al3-ps	Esyt1	Gm10156			Rps12-ps9	Fgf8			A2m	Gm12688			Dnali1		Hrasls		Dmrtc1a	Adamts4	Celrr	Ncstn	Psmb1	Rhot1	Rufy1
	Tmsb15a	Gm15593		Arntl		Pkhd1			Hcar2	Cyp1b1	Phyh		Lce1i	Rpl21-ps8	Runx1	Gm6223			Gm10136	Wfikkn1			Abca1	Foxd3			Ttc29		Rtn2		Ramp3	Lef1	RP23-397E2.4	Pex19	Tmem208	Pgs1	Ascc2
	Comp	Gm11453		Cnp		Hsd17b14			Kcnk7	5430403G16Rik	Plin5		Lce1d	Rpsa-ps11	Hic1	Gm5801			Gm28529	Epo			Slc25a33	Sox10			Morn5		Nol3		Lag3	C130060C02Rik	Gm19980	Ciao1	Ppp1cb	Pigt	2310033P09Rik
	Gm15640	Gm5863		Axdnd1		9230105E05Rik			Il1rn	Adck5	Adhfe1		Lce1l	Gm5428	Prkcd	Gm9169			Gm25395	Cecr2			Ehd3	Cdh19			1700012B09Rik		Ky		Osbpl10	Gm16152	Pax5	Kpna6	Gorasp2	Mlx	Trim11
	Gm13703	Gm13882		RP23-373D16.3		Gm11232			Tmem154	BC035947	Rilp		Lce1f	Gm10036	Prdm11	Tma7-ps			RP23-67I3.4	Usp44			Pcx	Gfra3			Dynlrb2		Pde4dip		Cd83	Gm16150	Gm28526	Adck4	Edf1	Ppp2r5c	Smg8
	Arhgap36	Gm10313		Fbxw4		G6pc2			Il1r2	Slc2a5	Mpc1-ps		Lce1c	Gm15163	Man2a1	Gm11598			AL669951.1	Lin28b			Asgr1	Mettl7a3			Pifo		Fem1a		Amigo2	RP24-390D21.4	Onecut3	Brd8	Fbxw5	Ift52	Tubd1
	Stac3	Gm2193		Dusp2		Gm14161			Gm15987	1700019G17Rik	Mpc1		Lce1e	Gm21399	Mob3c	Gm7887			Gm17194	Lin28a			Slc6a12	Hoxd1			Wdr63		Asb18		4921504A21Rik	Gm16151	Pou4f1	Farsa	Ube2i	Rrp7a	Ppm1d
	Prr32	Gm13292		Sema4d		Atp6v1g3			Mcpt2	Sdccag8	Acat1		Lce1h	Gm7204	Tcirg1	Gm12418			Rps6-ps1	Sall4			Slc13a3	Asic3			1700009P17Rik		Pfkm		Zc2hc1c	RP24-242N1.2	Lhx4	Calr	Hnrnpl	Med1	Elac2
	Cdh15	Gm13394		Il17f		Slco1a6			Tarm1	Slc16a13	Ndrg2		Lce1k	WI1-1003N17.1	A930001C03Rik	Gm5874			Gm15563	Arid3b			Cyp4f15	Ntrk1			Gas2l2		Prkaca		Mrps6	Gm9990	Pmfbp1	Nob1	Lage3	Stard3	Twistnb
	Ryr1	Gm18859		Clnk		Cldn19			Hdc	Galc	Gm9870		Lce1b	Gm9840	Ap1s3	Gm9078			Gm16585	Gm17052			Vtn	Insrr			Iqca		Fabp3-ps1		Galnt11	Gm15708	C1ql4	Bax	Golga7	Uchl5	Atxn7l1
	Iffo1	Gm9081		E330020D12Rik		Kl			Ms4a2	Prss41	Apol6		Lce1g	Psme2b	Fam150a	Hmgb1-ps7			RP23-11K8.3	Mgarp			Amy1	Ngfr			Gm29538		Ppp1r14c		Cldn11	Ikzf2	2900052N01Rik	Tfam	Mocs2	Tomm34	Nampt
	Uts2r	Gm2606		Insl5		Tmem72			Gm11697	Chka	Gm7117		2310050C09Rik	Gm8566	Ces2b	Gm5446			Gm2986	Nudt12			Rapgef4				Lhb		Fabp3		Plat	CAAA01187608.3	Pax6os1	Rpl8	Hspa8	Derl2	Rock2
	Lrrc38	Gm5559		Gm15200		Gm13262			A530099J19Rik	Dcbld1	9630013D21Rik		Lce1m	Gm5637	A530084C06Rik	Gm26825			1700058P15Rik	1700122E12Rik			Aldh1l1				Armc4		Slc25a4		Trpc3	RP24-429G21.2	9630028B13Rik	Akt2	Pdzd11	Rpain	Snx13
	Agbl1	Gm12419		Ccl25		Gm17416			Mcpt4	Pde9a	Cdnf		Kprp	Gm26951	Foxq1	Gm4353			Gm14654	Gm27244			Cbs				Tsnaxip1		Tmem38a		Cbx6	Gm27206	Gm15423	Dnaja3	Psma2	Appbp2	Smc6
	Ankrd2	Gm11557		C030034L19Rik		Gm10238			Tpsab1	Wwc1	Gm17040		Il1f8	Gm11249	Gm11240	Gm1815			Pgam1-ps2	Gm16755			Etnk2				1700024G13Rik		Ak1		Zbtb8a	Gm15497	Zbtb18	Hmox2	Mrpl32	Cdk5rap3	Rnaseh1
	Gm11523	Gm4217		Map4k2		Sprr2f			Tpsb2	Cmtm4	Hist1h4h		Il1f6	Rps15-ps2	Ptgs2	Gm6457			Uprt	RP23-380A10.6			Lrrc3				1600029I14Rik		Camk2a		Arhgef26	RP24-290D14.2	Gucy1b2	Cwc15	Cers2	Aatf	Ubxn2a
	Ripply1	Gm10359		Nlrc3		Sprr2g			Cma1	Gna11	Aqp7		2010109I03Rik	Rpl36-ps3	Plet1	Gm12115			Gm17228	Gm15541			2810459M11Rik				Rsph14		3222401L13Rik		Bok	RP24-427N13.6	Gm13607	Trmt10a	Capza2	Ndel1	Klf11
	Mstn	Gm12017		Il4i1		Spink8			Cpa3	Prkg2	Gm11581		Defb6	Rpl36a-ps1	Slc52a3	Gm14270			Gm10087	Gm11525			Slc38a3				4932418E24Rik		Ehbp1		Gm2415	Ccng2	Gm29443	Ikbkg	Cnih1	Mrpl45	Ddx52
	Pitx3	Gm3671		Fbxl12		Fxyd2			Gm28875	Gmds	Tmem38b		Defb3	Gm15453	Sptssb	RP23-347F4.3			Gm20537	Rrp12			Gm15201				1700016K19Rik		Fhod3		Pcdhb5	Trp53inp1	Dhtkd1	Phb2	Med28	Med11	Nle1
	F830016B08Rik	Gm10291		Neil1		Nphs2			Syne3	Ahcyl2	C1qtnf9		RP24-65D16.4	Rps25-ps1	Fa2h	Gm6493			Gm12944	Thop1			Zcchc16				Capsl		C030037D09Rik		Ankrd24	RP23-44N5.3	Scarna13	Atp6v1f	Prpsap1	Slc35b4	Tlk2
	Gadl1	Gm15191		Tnfrsf25		Slc22a29			Stim1	Gm21814	Dmpk		Pla2g10os	Gm13611	Pllp	Gm14277			Gm22596	Gm15467			Ache				Ttll6		Usp13		Tle2	RP23-44N5.4	Klhl25	Cul3	Fnta	Hars2	Polg2
	Ovol3	Gm8927		Gm16794		Mettl7a2			Cd200r4	Entpd7	4833427F10Rik		9030616G12Rik	Rps24-ps3	Wfdc13	Gm5633			Gm7541	Snord17			Top1mt				Dnaaf1		Ppp2r3a		Plekhm2	RP23-393I12.3	Prex1	Ddx56	Atp5e	Ppp1r12c	Tsen54
	5730419F03Rik	Gm6316		Hdac7		Slc22a26			Prss34	Grem1	Plin4		Muc5b	Gm4963	Upk2	Gm8752			Gm13572	Gm12870			Spns2				E230008N13Rik		Hdac9		Cdk3-ps	RP23-393I12.1	Chrm4	Tmed4	Nelfcd	Tmem129	1200014J11Rik
	Zp2	Gm4518		Gm26551		Slc5a10			Cd200r3	Slc26a6	Gm6054		Duox2	Gm9625	Gsdmc2	Gm15975			Fth-ps2	Polk			Slc22a23				Morn3		Pcp4l1		Ccdc157	RP23-393I12.4	RP23-193J20.4	Ppp1cc	Slmo2	Xab2	1810032O08Rik
	Acpt	Gm2445		Tcf7		Defb29			Adora3	Hepacam2	4921513D11Rik		Sprr2d	Gm7658	Gsdmc3	Gm1826			Gm13868	Ern1			Pik3cb				Ccdc121		B230110C06Rik		Gnl1	Gm4258	Spag4	Dnajb11	Ube2a	Rab4a	Mink1
	Msc	Gm8055		Aire		Kap			Folr2	Ush1c	Lincpint		Sprr2i	Gm12254	Wfdc15b	Gm5525			RP23-2M16.4	Gm27972			Cfap57				E030010N08Rik		Prune2		Cc2d1a	RP23-393I12.5	Glt1d1	Tbccd1	Gtf3a	Ubxn6	Eral1
	Actn3	Gm8824		5830444B04Rik		Slc6a20b			F13a1	Cyp4f16	Clec12b		Sprr2j-ps	Rpl34-ps1	Slc9a4	Gm2991			Gm20692	Ermp1			Rnasel				Spata18		Hnmt		Adcy3	RP23-398K14.4	Dtnb	Tax1bp1	Eif3d	D17Wsu104e	Adprm
	Hfe2	Gm8330		Gm11131		RP24-388D8.6			Mrc1	Dgat1	Cd101		Bpifa6	Gm15772	Fer1l4	Gm9144			Gm17056	Galnt10			A930015D03Rik				Spag17		Wipf3		Gm20036	RP23-44N5.7	Clcn2	Wwox	Mrps18c	Mrpl24	Tmem101
	Tceal7	Gm3534		Tnfrsf4		Slc13a1			Ms4a6b	Klc4	Lyz1		2210017I01Rik	Gm13456	9530036M11Rik	Gm10169			RP24-432B3.3	Dock5			Gm10244				Ccdc78		Fstl4		1110018N20Rik	A430106G13Rik	Fbxl19	Polr2e	Coa3	Gle1	Dtd2
	Klhl40	Gm8825		Gm13546		Cyp2j13			Ms4a4a	Neurog3	Scgb3a1		Lce3d	Gm12174	Upk1a	Gm4735			Gm28693	Abcc4			1700101I11Rik				Gm28729		Rcan1		Gm14290	Arhgef2	Rab11fip4	Eif2b2	Psmd3	1700021F05Rik	1110008L16Rik
	Best3	Gm11185		A630014C17Rik		Slc5a8			Ms4a7	Gm13344	Scarb2		Defa-ps12	Rps26-ps1	Gm16160	Gm16379			Gm16210	Xylb			Lrrc24				BC051019		Vldlr		Kcnb1	Gm13568	Zfp239	Dlst	Glod4	Ccdc59	Mpp5
	Myom3	Gm4609		Pydc3		D630011A20Rik			Clec10a	1810010K12Rik	Serpinb9b		Serpinb13	Gm13436	Klk8	Gm5576			Gm12735	Cryz			Slc43a2				Zfp474		Zfpm2		Inha	Notch1	Foxred2	Ap1s1	Rpl19	Psen1	4933426M11Rik
	4930512H18Rik	Gm10284		Acoxl		Spaca7			Snord13	Ptf1a	Rabgap1l		RP24-435G16.5	Rps3a3	Kcnj15	Gm7327			Gm15868	Steap2			C2cd2l				Cdhr3		Rgs6		D330023K18Rik	Celsr1	Zglp1	Prcc	Zfp207	Ccdc53	Gm20498
	Gm14635	Gm5507		Gm26517		Avpr2			1700112E06Rik	Cpa2	Gbp4		Gm15325	Rps18-ps3	Vtcn1	Gm3608			Rpl23a-ps2	Gm25822			Ostm1				Lrrc74b		Gpr68		Slc27a1	Gm17111	Gm10509	Rrnad1	Psmd11	Ccar1	Nrde2
	Ostn	Gm10481		Gm12979		4930461G14Rik			Isoc2a	Erich5	Rassf5		Lyg1	Gm13680	Gsta4	RP23-13N24.1			Gm9085	Ldlr			Hspa4l				Sec14l3		Rtn4rl1		5031434O11Rik	Gm24371	Gm10226	Pias4	Crk	Ddx50	Atxn3
	Tigd4	Gm4335		4930556I23Rik		Eddm3b			1810006J02Rik	Slc30a8	Enpp4		Gm5678	Gm11478	AU040972	Eif4a-ps4			Gm2531	Rassf7			Ttr				Ccdc153		Cpeb1		Cbx4	Rps11-ps2	4930422M22Rik	Map2k1	Pitpna	Vps26a	Golga5
	Ptx4	Gm5523		Trac		R3hdml			8430408G22Rik	Gm5091	Kat2b		AI481877	Rps10-ps1	Daf2	Gm7935			Gm22027	Bcar3			Gm2061				Tmem212		BC043934		Phf1	E030024N20Rik	1700102P08Rik	Tmem242	Rab5a	Micu1	Dcaf4
	Tnnt3	Gm11953		Gm14207		Gm24841			Gm15285	Klk1b8	Gm6211		Gsdma2	Gm6274	Cyp2f2	Gm5580			Gm23458	Me2			Slc30a10				Tctex1d4		Pik3ip1		Gm7467	Gm15461	Klf12	Ccdc130	Cyb5r3	Pno1	Yy1
	Myh8	Gm12286		Gm2564		Spag11b			Gm5864	Cabp2	Gm13307		Bdkrb1	Rps15a-ps7	Lrrc26	Gm5931			Gm16315	Sdf2l1			Mbp				3300002A11Rik		Bhlhe41		1110065P20Rik	Gm12504	Runx1t1	Mri1	Vmp1	Usp15	Mrs2
	Tnnc2	Gm2546		Sytl3		Oxgr1			Gm9790	Zp3	Gm15429		Ly6k	Gm4149	Slurp1	Gm10254			Lrrc75aos2	Trim71			Bcas1				Lrrc71		Clip4		Gm4876	Gapdhs	Gm12063	Pex5	Glrx2	2310011J03Rik	Ippk
	Cacna1s	Gm16470		Gp2		RP24-81A22.2			Prkca	Sec24a	6030407O03Rik		Nqo1	Gm10073	Stx19	Gm8806			Gm24056	Mogat2			Capn5				Dnah12		Gm10570		Il17d	Gm12279	Bcl11a	Eif2ak4	Psmb6	Mdm2	Nol8
	Ampd1	Gm4691		Tnfrsf9		Cyp24a1			Tec	1810055G02Rik	E030044B06Rik		Lhfpl1	Gm5835	Adam28	Gm12355			Gm27241	Arid3a			D030028A08Rik				Scgb1c1		A530058N18Rik		Tmem158	Gm26896	Gm25187	Wdr1	Spag7	Ap3d1	Wrnip1
	Klk1b26	Gm3222		Trdv4		BC021785			Zmynd15	Dpyd	Gm10369		Gm13219	Rpl3-ps1	Sh3rf2	Gm4617			Gm10916	Dusp9			Bid				Mslnl		Gjd3		B930041F14Rik	BC025920	Cabyr	Wdr83	Ywhab	Sf3a2	Fars2
	Lrrc30	Gm10293		Gm28874		Slc5a12			Ggt5	Slc39a14	Lrriq3		Cpxm2	Rps27a-ps2	Chad	Gm9800			Gm13827	Phlda2			Chac1				Btg4		Rap1gap2		Crim1	Gm26952	PCDHA4;	Ufd1l	C1qbp	Llph	Riok1
	2310043L19Rik	Gm13464		H2-Ab1		Trpv5			Cxcl12	B230319C09Rik	C030005K06Rik		Wnt10a	Gm5805	Serpinb8	RP23-174P13.4			Gm25535	Cth			Bsn				Gm12695		Rpp25		Tmem117	Gm17191	RP23-193O23.3	Letm1	Elp5	Ncln	Snrnp48
	Cacng1	Gm7251		Arhgap27os3		Foxi1			5031414D18Rik	1110035H17Rik	Fbxw10		Sp6	Gm6136	Slc10a6	Gm13453			Gm22637	Gcat			Ydjc				Sntn		1500035N22Rik		Rab40b	Gm15535	Gm16105	Ubqln1	Gabarap	Hcfc2	Slc35b3
	Myf6	Gm14148		Cxcr6		Defb28			Gm20645	Txn-ps1	Gm20109		Grhl3	Rpl23a-ps3	Clic3	Gm6542			Gm13351	Mob3b			Ccdc116				2610028H24Rik		Lppr5		Lxn	Gm15585	BC037034	Txn2	Rars	Nprl3	Fancc
	Myot	Gm14111		Card11		Gm4450			Rel	Gm13822	Nmb		Krt14	Gm8730	Cbr2	Rbpsuh-rs3			Gm17068	Iqgap2			Slc6a20a				Agr3		Pfkp		Serpine2	Gm12470	Mettl5os	Crbn	Ict1	Tpgs1	Sptlc1
	Atp1b4	Gm8756		5830432E09Rik		Slc22a30			Gm5111	Gm26714	Gm15326		Krt5	Rps19-ps6	Plb1	Actg-ps1			Gm21958	Slc35g1			Faah				Cnga2		6430548M08Rik		Fgf9	Rpl28-ps3	Gm11417	Tbl2	Fis1	Polrmt	Ddx46
	Mybpc1	Gm8318		Ikzf3		Rdh19			Tm6sf1	Gm11496	Lrrc18		Krt15	Gm14586	Lamb3	Gm2423			Gm16001	Kcnk5			Ngef				Gm20518		Cpeb2		Tmtc1	Gm27209	Sstr5	Cic	Mdh2	Mapk9	Fastkd3
	Gm7325	Gm12416		1600002D24Rik		Slc12a3			Colq	Capn9	Styxl1		Sfn	Rpl19-ps11	Ltbp2	Gm12345			Gm20407	Rffl			Angptl6				Car15		Tppp		Camk1	Gm13830	Oprk1	Dnajb1	H13	Med7	2210016F16Rik
	2310015B20Rik	Gm3272		Gm13539		Slc22a12			Snai3	D830044I16Rik	Mospd4		4631405K08Rik	Rps3a2	Gm5526	Gm8494			RP23-395G18.1	Tmem170			Bdh1				Dfnb59		Gm29367		Arhgef28	RP24-78E16.3	Stk32a	Ndufs3	D8Ertd738e	Slu7	Xrcc4
	Atp2a1	Gm2308		Gm15406		Bsnd			Map3k5	2010001A14Rik	Gm20512		Trim29	Rpl9-ps6	Sh3bgrl2	Gm5898			RP23-372I17.5	Clint1			Sema4a				Ugt8a		M5C1000I18Rik		Zfp467	9430025C20Rik	Zdhhc2	Insr	Cops3	Pes1	Rad17
	Mylpf	Gm10327		Trav7d-3		Ugt1a2			Trim12c	D17H6S53E	Gm9001		Trp63	Rpl14-ps1	Tuft1	Gm11838			RP23-444I6.3	Gm21960			B4galnt1				B130024G19Rik		Atp1a2		C030014I23Rik	Gm15445	Dlg2	Ctr9	Fkbp8	Eif4enif1	Gfm2
	Neb	Gm3839		Trav11		Hsd3b4			Gm28053	Gm13131	Crygn		Gjb3	Gm9294	Ezr	4930526A20Rik			RP24-282D16.9	RP23-456B9.24			Sh3yl1				Nr2f2		Gm15440		Triqk	5430400D12Rik	Atp8a2	Pcyt1a	Gipc1	Mtif2	Dimt1
	Musk	Gapdh		Gm12613		Slc22a22			Pvr	Chpt1	Gm15492		Prss22	Gm12989	Lrrc1	Kansl2-ps			RP23-73N8.1	Mcmdc2			Slc25a1				Cfap53		Slc25a12		Lysmd2	A330017A19Rik	1700110I01Rik	Psmd4	Cdc37	Smek2	Cwc27
	Chrna1	Aldoa		Gm17020		Aqp2			Dll4	Zswim7	BC002163		Evpl	Gm3531	Rhbdl2	Gm4202			Gm15989	Cit			Frat1				Mapk15		Gm10118		Timp2	Gm20427	Gm3500	Snx6	Cops6	Pnpt1	Srek1ip1
	Gjd4	Tpi1		Gm13919		Gm12678			RP24-144H23.5	Mamdc4	RP24-253I2.1		Pvrl4	Gm8394	Slc5a9	Gm10819			Gm12987	Ampd2			Frat2				Tcp11		Kcna4		Gpr153	Gm12395	Gm8108	Tomm40l	Ubb	Rps6kb1	Ngly1
	Gm28653	Gm11802		Gpr18		Slc7a13			Slfn10-ps	Aldh18a1	Ccdc73		Aldh3b2	Rpsa-ps10	Lif	Gm13127			Gm11281	Nup210			Hist3h2bb-ps				Ccdc114		Slc24a2		Chpf	Zfp513	Gm11459	Bcas2	Ccdc12	Mfap3	Phf7
	Chrnd	Gm9889		Arl5c		Umod			Nabp1	Gm15823	2410080I02Rik		Sptlc3	Oaz1-ps	Stc2	RP23-245M20.4			RP23-260F15.2	Psat1			Iqcd				Ccdc170		Kcnj3		BC037032	Gm16172	Gm3173	Ctcf	Polr2i	Fam114a2	Oxnad1
	Chrng	Abca4		Gpr171		Slc22a13			Arid5a	Insl6	0610025J13Rik		Tmprss13	Rpl18-ps1	Tpsg1	Gm8464			RP24-325N3.3	9830144P21Rik			Gm1604A				Gm166		Sphkap		E530011L22Rik	Fbxl18	Gm3095	Psmb4	Rwdd1	Znhit3	Glt8d1
	Myog	Agbl2		Cd27		Slc22a28			Itpr2	Lrrc19	1810062O18Rik		Tacstd2	Rpl36-ps2	Bmp8a	Gm4750			Ptar1	Slc20a1			Ipcef1				Ccdc103		Mettl22		Lca5l	Zbtb12	Gm3239	Metap1	Pcmt1	Ggnbp2	Ebpl
	Myod1	Trabd2b		Fam169b		Kcnj1			Gbp9	Mcoln3	Fam213b		Cers3	Sapcd1	Gm15533	Gm6501			Gm9938	Aoc2			Fgd3				Fbxo15		Fry		Zfp651	Gpc2	Zbtb8b	Rsl1d1	Snx3	Srebf1	Sap18
	Myh3	Acss3		Dyrk4		Cyp2j11			Il27ra	Myo5b	Gm15441		Bnipl	Phf19	Htr2b	RP24-252K15.3			Gm28112	Kbtbd8			Gpr56				Gm9917		Cdh13		Gm29054	Zfp65	Klhl23	Uqcc1	Prep	Cox11	Cab39l
	Mybph	Stard8		Pth		Gm10283			Rcsd1	Enpp3	Gm10638		Prom2	Rps15a-ps6	Cldn23	Gm5644			Gm14227	Ttll12			Fcho1				Trpm6		Ppapdc3		Slc2a12	Zfp553	Daam1	Ncoa2	Hbs1l	Amz2	Cdadc1
	Tmem8c	Cyp39a1		Bpifa1		Slc7a12			Abi3	Tgoln1	2410022M11Rik		Upk3bl	Gm9385	Atp10b	Gm7816			Gm16318	C230052I12Rik			D1Ertd622e				Rtkn2		Grip2		Mief2	Mllt1	Gm15202	Pex1	Ndufa12	Trappc12	Mipep
	Mylk4	2610204G07Rik		Umodl1		Slc6a18			Il2rg	Bend7	Dbp		Gm28760	Rps27	Arfgap3	Gm9824			RP23-125I14.3	Dck			8430419L09Rik				Mbip		Gm7276		Sgcb	Zfp125	Gm5602	Kctd20	Nudt4	Bcap29	Zc3h13
	2310002L09Rik	Gm11209		Alox12e		Gm10681			Gimap1	Stx3	Hspb11		Pitx1	Fam221a	2610528A11Rik	Gm12669			RP24-270A10.5	RP23-349N4.5			Coro1a				Gad1os		Krt222		Slc41a1	Trim45	Cox7b2	Ctns	Sar1a	Cdc27	Gpalpp1
	Fgf6	Gm12522		Ccl27b		Cldn16			Gimap1os	Gm933	Crem		D930020B18Rik	Rpl18a-ps1	Fut2	Vcp-rs			RP24-193D9.4	Donson			Pik3cd				Erich2os		Slc9a7		Grrp1	Arl3	Gm9899	Naa60	Anapc16	Mettl2	Nufip1
		BC107364		Trav6d-3		Ugt1a10			Gimap6	Gm17182	Fam174a		Edar	Gm9888	Mall	Gm5555			Gm15859	Hace1			Kcnab2				Caps2		Eef1a2		Oaz2	Zfp358	Slc13a4	Tpr	Rab1	Pafah1b1	Mtrf1
		Plekha7		Trav11d		Ugt2b38			Icam2	Slc34a2	Gnpda2		Bglap2	Rps15a-ps5	Edn2	H3f3a-ps2			Lnpep	Odc1			Taf9				Lrguk		Pla2g4e		Gm15860	Elk1	Sh2d3c	BC003331	Cnot2	Sap30bp	Wbp4
		Samd13		B630019A10Rik		Ugt2b37			Gm13840	9530053A07Rik	Gm9812		Nccrp1	Rnu3a	Cyp2w1	Gm9816			Gm26415	AC118721.1			Kcnk12				Lrrc34		Ablim2		4732491K20Rik	4930579G18Rik	Arhgef15	Kptn	Timm13	Ten1	Ccdc25
		Kcnj2		Gm20496		Acsm2			Gm10193	Nmur1	Smim19		Cwh43	Rpl17-ps5	Tnn	Gm12183			Gm11712	Phgdh			Kif2a				Pih1d2		Ppfia4		Rnls	RP23-228G18.6	Gnptab	Napa	Fzr1	Srp68	Pibf1
		Mccc1		Gpr15		Slc12a1			Gm20503	Cml5	Agpat3		Spink12	Rps12l1	Tdh	Gm6485			Gm20111	Map4k1			Cmpk2						Ptgds		Trpt1	Zfp408	Fam217b	Sra1	Sumo3	Exoc7	Bin3
		Sost		Gm6630		Tmem174			Zadh2	Srxn1	Fam120aos		Crisp1	Rps12-ps3	Mst1r	Gm6180			Gm7645	Wdr12			Cdc42bpa						Reep5		Gm26782	Gm9752	Lrrc3b	Crkl	Hint1	Ube2g1	Fbxl3
		Jph1		Gm12622		Tmem52b			Kcnk6	Rfk	4931440P22Rik		Mt4	Gm8624	Cybrd1	Gm11868			Gm26533	Gm17300			Pid1						Abcc8		Park2	E4f1	Ica1	Cdkal1	Ppp2ca	Med31	Nipbl
		Eda2r		Gm20488		Slc34a1			Klhl21	2410124H12Rik	2900093K20Rik		Gdpd3	Rpl22l1	Enpp1	Gm1848			Gm21963	Snhg4			Reps2						Herc3		Gm8098	Ict1os	Tmem151a	Osgep	Canx	Stx8	6030458C11Rik
		Cpa5		BC028471		Akr1c21			Wipi1	Slc7a8	Gm5914		Bglap3	2410006H16Rik	Card14	Gm16589			Gm15539	Srm			Cntn3						Kcnj11		AA415398	Gm12592	Dok4	Aamp	Clk4	Ubtf	Zscan26
		Sypl2		Gm13305		Cyp27b1			Gm15234	Amn	B330016D10Rik		Ptk6	Gm26619	Sgms2	Rab11b-ps2			Gm12207	Ppan			Tnfrsf21						Mfn2		Ccser2	Zfp446	AA414768	Arpc2	Sar1b	Ccdc43	Slc25a32
		2310022A10Rik		Gm13391		Clcnkb			Pex11g	Bpnt1	2010320M18Rik		Fam3b	Rpl17-ps8	Papln	Gm13991			Rps13-ps4	Gm6741			Dopey2						Prkaa2		Map1lc3a	Gm26792	Gria3	Tmem147	Ube2b	Nmt1	Utp23
		Egf		C920025E04Rik		Slc22a19			Qsox1	Neu1	Zfp560		Hspa1b	Gm8430	Ihh	Gm5564			Igflr1	Rcl1			5330416C01Rik						Cyp2u1		Ppp3cc	Gm15559	Gm27021	Rps9	Cdkn2aipnl	Scfd1	Ebag9
		Lrtm1		Qrfp		Atp6v1b1			Adipor2	Gm12927	1110058L19Rik		Klrg2	Rps27rt	Olfr1372-ps1	Gm14121			Gm16304	Snrnp25			Ubash3b						Mtus2		Slc35e4	Gm26909	Gm10037	Tfpt	Arf5	Strn3	E430025E21Rik
		Gm12319		Nfkbie		Muc20			Slc8b1	Dcst1	2900089D17Rik		Fam46b	Rpl39-ps	1700001L05Rik	Gm11560			Apc-ps1	Mthfd2			Ddah1						Trp53inp2		Ttc9	D930048G16Rik	Gm15247	Med8	Guk1	Ap4s1	Wdyhv1
		Gm12439		Cd247		Fxyd4			Aldh2	Cndp2	Ccdc85b		Ivl	Trim21	Fendrr	Gm4895			Gm15122	Syce2			Slc22a8						Mmd		Lgalsl	Gm16279	Gm16135	Rnf114	Drg1	Nemf	Zhx1
		D830039M14Rik		Ccl19		Clcnka			Ptplb	Gm5475	Txnrd3		Gjb4	C1galt1	Foxf1	1700022I11Rik			Gm8378	Gm20540			Reln						Gm20655		Slco3a1	Gm26848	Gm15525	C330007P06Rik	Dbnl	Polr2h	Xpnpep3
		Gm17281		A430010J10Rik		Gpx6			Pdia5	1700016C15Rik	Gm13713		Mettl21b	Mbd2	Cmtm8	Tubb4b-ps1			Mthfr	Gm14508			Fam20c						Gm14890		Ttc30b	Dynlt1c	Gm8603	Ndor1	Mrps24	Timm9	Mief1
		Mlf1		Ccl8		Gm13816			Socs3	Cbr1	Gm12947		Cpa6	Smco4	Muc4	Gm4875			Gm9378	Gm15832			Spata9						Gm28196		1700088E04Rik	Xlr3b	Smc2os	Tmem110	Xbp1	Gtpbp4	Tab1
		Perm1		Dppa3		D630029K05Rik			Hps6	Arrdc4	Per2		Syt8	Npm3	Noxa1	Gm13880			Gm23094	Pla2g4c			Sertm1						3830432H09Rik		Tmem50b	Gm12925	Lrrc8b	Sfmbt1	Supt4a	Coq6	Josd1
		Murc		AI847159		Gm15217			Eml3	Ppapdc2	Gm13889		Sprr1a	Fbxl14	Trpc6	Gm9791			Rps12-ps26	Akna			Pnpla3						Sorbs2os		Ankrd29	Cyp26b1	BC037034	Gtf2h1	Mrpl22	Cinp	Txndc11
		Gm9903		Gm12305		Atp6v0d2			Tpcn2	Slc22a5	Kitl		Psca	Elk4	Itpka	Gm2541			Gm21887	Fam53b			Necab1						Sorbs2		Gnb4	Gm12158	Plcl2	Qrich1	Cnot8	Zkscan3	1810013L24Rik
		Rragd		Gm29395		Tnfsf15			Pxn	Mfsd11	Prr33		Paqr5	Slk	Gm26569	Gm12791			E130304I02Rik	Sap25			Plcxd2						Pygb		Cacna1d	Ebf1	Cenpv	Usp19	Drg2	Prpf4b	Ercc4
		Phtf2		Gpr174		Tfcp2l1			Csrnp1	Tmem87b	Tph1		Loxl4	Map3k1	Gm15883	Gm20563			Gm19427	Gm20605			St8sia3						Homer2		Arhgap44	Rnf150	Gm3194	Cdc42	Prkar1a	Ssr1	Hgh1
		Homer1		Skint9		Cdh16			Clic1	RP23-81K14.2	4930520O04Rik		S100a14		Gm27820	Gm5867			Gm12322	Gm4737			Mmd2						Cacnb2		Sptbn1	Gm28151	Gm16618	Kif5b	Dld	Auh	Slc52a2
		Hspa1l		Gm15208		Gcm1			Gm28006	Tdrp	Gm15753		Scel		Hhip	Bloc1s2-ps			Gm11722	Ahcy			BC049635						Klhdc8b		Cers4	Gm12264	Gm3715	Tmco6	Rab10	Ptdss1	Zbtb11
		Abtb2		Trav13n-3		Atp12a			Rom1	Acot6	Plgrkt		Clca5		Gm16559	Gm12036			Gm13831	Pfkfb1			RP23-171A13.10						RP24-244I20.2		Oxct1	Gm28582	RP23-407E2.30	Ezh1	Psmc5	Mterf3	Gtpbp8
		Irx4		Gm24057		Elf5			Spsb2	Tnfsf13os	RHBG		Sytl1		Zbtb32	Gm13213			Gm26387	Gm24539			Siah3						Slc8a1		Pomgnt2	6230415J03Rik	Kcnf1	Psmd2	Ddx5	Naa35	Cmss1
		Gm7584		Gm10392		Tmem213			Glmp	Slc17a5	Spp1		Ankrd22		Gm15079	RP23-448A11.17			Gm20519	Gm22579			Nacad						Cacna1c		B3gnt1	Vmn1r90	Gm12993	Abhd16a	Psmd12	Ccdc127	Wdr53
		WI1-1616M8.3		A430093F15Rik		Scnn1b			Rnf144b	Noxo1	Gm11767		Mpzl3		Rbm46	Gm7331			Gm6397	Snora28			Gnaz						Doc2g		Cpne5	Nlrp5-ps	2700033N17Rik	Mrpl49	Nt5c	Ankrd32	Osbpl11
		Txlnb		Cd5		Scnn1g			Nt5e	Fuca1	Baiap2		Gltp		Pde5a	RP23-421C2.2			Gm17195	Gm15829			Spire2						Fam81a		Extl2	5830428H23Rik	G630016G05Rik	Gatad1	Sumo2	Slc30a5	Ece2
		Dusp27		Gm11342					Fam46a	Dhrs1	Gm10617		Map3k6		Itga2	Gm21182			Gm14425	Gm10268			Vopp1						Hey2		Camk2g	Rps19-ps3	Gm14964	Lrrc8a	Mrpl38	Gtf2h2	Dyrk1a
		Usp28		Mir8119					Pxdc1	Gm17200	Car5b		Krtdap		Upk3a	Xist			Hmgb1-ps6	Gm11585			Mpp2						Sbk3		Gnb5	Zfp677	Igsf11	Fance	Txndc17	Mccc2	Scaf4
		Srl		Gm6189					Cebpb	Neu2	Slc9a2		Dmkn		Cldn10	Tsix			Gm18821	Gm17813			Gm15800						S1pr1		P4htm	AU041133	Ccdc160	Arpp19	0610010K14Rik	Ptcd2	Larp4
		Corin		Tbx19					Tmem64	P2ry14	Plekhs1		5430435G22Rik		Gm11541	Gm6238			RP23-79K5.4	Gm13121			Synj1						Fam179a		Slc4a3	Zfp273	Fam222a	Ccdc124	Blmh	Aggf1	Nus1
		4631405J19Rik		RP23-36P10.9					Ybx3	H2-Q2	Lgals12		Ly6d		Mansc4	Gm16181			RP23-16D16.13	Gm12587			Tbc1d24						Slc24a4		Zfand2a	RP24-367P22.1	Lrrc61	Cct4	Timm22	Ap3b1	Rpp14
		Gm9869		Spt1					Sgpp1	H2-Q1	Dapl1		S100a16		Emid1	Gm20681			Pou5f2	Gm21596			Dhrs13						Adrb1		Dip2a	Xylt1	Chst8	0610009B22Rik	Luc7l3	Trappc13	Dtwd1
		Asph		Gm14085					Man1a	Abcb1a	Cbr3		S100a6		Slc25a35	Gm13428			Gm20696	D16Ertd472e			Nipa1						Gipr		Sh3glb2	Gm28498	Pcbp3	Zfp655	Lrrc59	Mrps30	Zfp51
		Pacsin3		Apol7e					Nab1	Gda	Lypd2		S100a4		9130017K11Rik	Gm27505			Gm16132	Mum1			Abcg4						Mtus1		Tom1l2	Astn2	Shisa8	Rhoa	Slc35b1	Ecd	Ubr2
		Rhobtb1		Il23r					Gm26809	Chp2	Bpifb5		Ly6g6e		Usp43	Gm15502			Fsbp	Galnt7			Samd14						Crip2		Gm13688	RP23-201I6.5	Pabpc1l2b-ps	Rplp1	Lsm12	Ap3m1	Taf8
		Eepd1		Il12b					Gm29371	1700023E05Rik	Atp6v1c2		Barx2		Cldn3	Vma21-ps			Gm13380	Lmntd2			Pcyt1b						Myo18a		D330050G23Rik	Gm16209	Gm9925	Ap2s1	Gosr2	Mettl6	Bysl
		Inhba		RP24-490B17.7					Gm20632	Gm26608	Tchh		H60c		Cftr	4831440E17Rik			Gm11745	AA543186			Add2								RP24-324I23.4	Gm14817	A930009A15Rik	Emc10	Sel1l	Capn7	Ccdc167
		Mef2c		Gm29461					RP23-16N14.2	Tpd52-ps	Mal		Grhl1		Arhgef38	Gm16372			Gm15739	Tfap4			Prkar2b								Iqck	RP23-46B12.7	BC089491	Ubc	Zc3h14	Mrpl57	Slc30a6
		Acvr1		Trav4d-4					Frmd8os	Slc12a8	Trpv6		D730001G18Rik		Clic6	Gm15788			1700110C19Rik	RP23-131N18.1			RP24-88F2.3								Klhdc9	Gm11149	Gm16098	Herpud2	Psma6	Micu2	Ttc27
		Zim1		Trav4n-4					Gm10705	Gcnt2	Dusp14		Fam25c		Tjp3	AC055766.1			Gm6058	Gm12953			Gm15892								Gm19412	Sos1	Ftl2	Arpc5	Ahsa1	Sugt1	Cebpz
		Wdr72		Gzmc					Pet100	RP24-150H14.2	Adam5		Krt4		Marveld3	Tes3-ps			Gm13171	Gm26790			Gm11490								Best1	Ralgapa1	1700029I15Rik	Rpl10	Snw1	Med4	Ndufaf7
		Gm14858		Gm568					Smim4	RP23-75G11.4	Gm10941		Krt13		Myo5c	Gm25745			RP24-297J20.5	Raly			Sox6								Gm4724	Adam1a	Gm13421	Ncaph2	Slirp	Ttc33	Ralbp1
		Gm27177		Prf1					Gm26912	Gm2735	Cyp7b1		Sox15		Tinag	Gm15764			Gm11831	Hist1h3h			Mllt3								Spata33	Gm16536	Ptplad1	Hipk1	Tmx1	Ngdn	Wash
		Gm12526		Gm27255					A930012O16Rik	Gm17197	Bmp3		Zfp750		Muc1	C230066G23Rik			Gm26609	Hist1h2ai			Gm16110								Ccpg1os	Dopey1	4930500F10Rik	Acyp1	Papola	Tars	Mlst8
		RP23-322P13.2		Ccl22					Oxld1	Clca6	Fbln7		Gm26550		Cckar	1700084C06Rik			RP23-473M13.2	Hist1h4b			Tdpx-ps1								Ttc12	Rev3l	Gm15706	Vdac3	Eif2s1	Mtdh	Dusp1
		Gm26580		Patl2					Cbr4	Itln1	A830012C17Rik		Lypd3		Pla2g1b	4933428G20Rik			RP24-193D9.3	Hist1h4j			Slc24a5								Gm14418	Kdm1b	Pfkfb4	Dynll1	Srsf5	Rnf19a	Mtpap
		Kcnq5		Gm16086					Mrpl33	Fabp6	Penk		Serpinb5		1810064F22Rik	Gm15774			Gm13622	Mroh2a			Asb1								Gm14322	Ooep	RP24-84B18.2	Zmat5	Psmc1	Dcaf13	Epc1
		RP23-280F6.5		Trav4-4-dv10					Iscu	1700020N01Rik	Slc26a7		Gpr87		Slc26a9	Eef2k			Rps2-ps9	Mss51			Ubxn2b								Gm14325	Dgcr6	Gm11653	Ap1b1	Gdi2	Oxr1	Thumpd2
		RP24-308L17.2		Trav10n					Gm15133	Lipf	Cys1		Duoxa1		Sfta2	Iba57			Gm26720	Plag1			Dyrk3								Zfp931	Gm26582	Gm15573	Ube2g2	Isca2	Rad21	Ccny
		RP24-308L17.5		CH25-367I5.1					2310061J03Rik	Gm11752	Ar		Calml3		Cldn18	Got2-ps1			Gm23887	RP23-145H3.3			Itsn1								Zfp933	Gm11615	Smok4a	Rnmt	Fcf1	Eny2	Esco1
		RP24-458F14.4		Arrdc5					Tmem203	2010106C02Rik	Arhgap24		Dsg3		Aldh1a7	Got2			Gm11510	Gm26765			Spire1								Mob4	5430416N02Rik	RP23-113I7.1	Srp14	Tmed10	Derl1	Ercc3
		Malat1		Morc1					Gm16124	Gm29638	Trpv4		Krt6a		Vsig2	Rapgef3os2			Gm28424	Gm26847			Syt14								Gm6710	2610524H06Rik	Plxna4os2	Cdk9	0610007P14Rik	Fam49b	Rbm27
		Gm15609		Gm29481					Xaf1	Gm14558	Cx3cr1		Pkp1		Gkn3	Eml2			RP23-201C3.5	Gm21975			Cd24a								Gm14305	Tmem237	RP23-288J11.3	Tor2a	Eif5	Trmu	Srfbp1
		RP24-288J3.2		Trav13-4-dv7					Gm13594	Pqlc2	Hr		Gm12766		Pcdh1	St6galnac6			RP23-250G8.14	Fam107b			Prtn3								Gm14410	Wdr31	RP23-288J11.1	Dmap1	Eci2	Twf1	Mbd1
		Disc1		Trav14-3					Gm15972	Abcg8	2900041M22Rik		Col17a1		Myh14	Efhd2			RP24-286D13.2	Stk4			RP23-136I1.2								Tctex1d2	Foxp4	Plxna2	Taz	Prelid1	Nubp1	Atp9b
		Ankrd23		Gm20069					Ddx60	Slc7a15	Egfr		Asprv1		Cdkn2b	Nomo1			Gm26841	Gm13184			Ypel4								Tpd52l1	Fbxo27	Zfp667	Tmem115	Txndc15	Lsg1	C330018D20Rik
		Pdpr		Tnp2					Hint3	Gal3st2	Gpr64		Rdh12		Areg	4930404N11Rik			Gm26860	Hbb-bh0			Prdx2									Fam189b	RP24-484G16.12	Rassf1	Cetn3	Sharpin	Tmx3
		Tmem245		Gm14029					Oas1c	2310010G23Rik	Fam198a		Cyp4f39		Mlph	Mafk			RP24-300L5.1	Hbb-bh1			Fam220a									Nudt17	Sh2d6	Slc3a2	Ccnh	Bop1	Sdhaf2
		Fyco1		Trav8-1					RP23-152O2.3	Gm438	Arsi		Ces2f		Slc6a14	Mfsd12			RP23-346I1.4	Hba-x			Fam214b									Scn2b	Clcn1	Nxf1	Pdcd6	Fbxl6	Zfp91
		2310014F06Rik		Trav6d-7					Dhrs3	Gm13178	Clec11a		Sprr2h		2310007B03Rik	Ocel1			RP23-26I10.5	Hbb-y			Otub2									Impact	Rgs16	Stx5a	Med10	Tsta3	Atg2a
		Rasip1		Trav6n-7					Arhgef3	Prl6a1	Tbc1d10a		Cdsn		Tc2n	Gm26269			RP23-114L12.3	Hsd3b6			Zfp341									C030017K20Rik	D030046N08Rik	2610507B11Rik	Ndufs6	Pycrl	Cdc37l1
		Kank3		Trav6-7-dv9					Tsc22d4	Olfr165	Adora2b		Teddm3		Thbd	Gm17349			RP24-260D21.1	Tmem2			H2-T24									Cry1	Fzd9	Nedd8	Mrpl36	Chkb	Syvn1
		Fgd5		Ccl19-ps1					Egr1	Mmp10	Acpp		Alox12b		Acvrl1	1700041G16Rik			Gm11769	Gm27022			A930006K02Rik									Rap1gds1	Fam69c	Gosr1	Clptm1l	Atg3	Cbwd1
		Nrp1		Klk1b9					Synj2	Gm3054	Aim1l		Crct1		Rerg	Gm26541			Gm26699	Alms1-ps2			Mkrn1									Impdh1	Tll2	Mrpl52	Btf3	Mzt2	Mrpl11
		Gm12097		Trav13-3					Ptger4	Gm16344	Sult2b1		Defb14		Lurap1l	1700019L03Rik			Gm13940	1700092M07Rik			Bcl2l1									Gm12715	Halr1	Kansl3	Psmd6	Pdxdc1	Dnajc4
		Kdr		Gm15558					Ackr4	Nlrp9b	Tmem254a		Klk9		Pamr1	RP23-403H2.3			RP23-183O12.1	Gm11491			Slc7a5									Gm8399	Gdf9	Faf1	Ndufs4	Bfar	Vti1a
		Flt1		Cxcl11					Gatsl3	RP24-388D8.7	Car8		Lce3f		Ptger2	Gm25777			5730405O15Rik	Gm15344			Ccrn4l									Sgsm3	Jam2	Pigyl	Vdac2	Parn	Smndc1
		Nos3		Trav13n-4					Gvin1	Btnl7-ps	Cda		Defb4		Ahr	Tom1			Gm15186	Gm16550			Ube2o									Tspear	2510009E07Rik	Rbm25	2700060E02Rik	Pmm2	Mxi1
		Pald1		Gm12256					Cxcl1	Enpp7	Dact2		Tmprss11f		Mctp2	4933429H19Rik			C730034F03Rik	Shkbp1			Gp1bb									Pvrl1	Hhipl1	Apip	Psmc6	Trmt2a	Trim8
		Gm13269		Trav7n-6					Il6	Slc2a7	BC021891		Wfdc5		Ptger3	Gm15954			Gm8738	Limd2			E130309D14Rik									Sowahc	Anks1	Pdhx	Arf4	Nit2	Casp7
		Gm13311		Gm11998					Gm6969	Gm6034	Mal2		Sdr9c7		Als2cl	Ppp1r18os			Gm17151	Ezh2			Ackr1									Spag1	Rassf2	Vac14	Dph3	Tomm70a	Trub1
		Gm13314		Gm11345					Proser2	Chil6	Tmem254b		Lypd5		Arrdc1	Gm15481			Gm17981	Mtf2			Samd11									Elovl4	Rhbdl3	Tbrg1	Spcs1	Thap7	Mms19
		RP23-446D4.9		Trdv2-2					2900005J15Rik	Akp3	Abhd1		Lipk		Cyp2s1	Gm15190			Gm27754	D930015E06Rik			Tfr2									Efna3	Abat	Brf1	N6amt2	Top3b	Ogfod3
		RP23-446D4.12		Lcn4					A230050P20Rik	Mptx2	Gm26620		Pla2g4f		Gm13470	Gm17092			Gm12739	Cep97			Slc6a9									Camkmt	AC113302.1	Thg1l	Esd	Pak2	R3hcc1l
		RP23-446D4.8		1700026D11Rik					Gm15675	Tmprss15	4930417H01Rik		Cysrt1		Kcns3	Cntf			Gm26944	Gm8203			Snca									Mgat3	Cux2	Sugp1	Bnip3l	Dnm1l	Cwf19l1
		RP23-446D4.7		Gm27230					Cd55	Sycp3	Gm12002		Prss27		Gna14	Gm6254			Gm5459	RP24-396E16.1			Gpr150									Slc35f2	Nol4l	Fuz	Dad1	Yars2	Poll
		Gm13312		RP23-473N3.1					Paqr6	2010010A06Rik	Tmem255b		Duox1		Atp6v0a4	Pgd			RP24-566B6.2	Gm9531			Dmtn									Arhgap32	Map3k13	Evi5	Acin1	Zfp148	Arih1
		Gm13315		Gm5511					Tspan4	C030013C21Rik	Ggh		Ceacam19		Elovl7	Tkt			Gm16326	Gm10052			Tab3									Papss1	Dennd5b	Snapc2	Psmb5	Mrpl39	Polr3a
		Gm10849		Xlr4e-ps					Csf1	Cyp4f14	Yipf1		Tgm3		Krt23	RP23-16D16.12			Gm16091	Gm13199			March8									C77080	Cxadr	Bnip2	Golph3	Dscr3	Rabgef1
		Gm13268		Trav14d-1					Gm16340	Ffar3	Rab42		Gpr115		Car13	Lmnb2			RP23-328J8.2	RP23-7E4.2			Usp32									Kcnk1	Gstm7	Ccnt1	Zfr	Psmg1	Dnajc14
		Gm26565		Trav13d-1					Magix	Ugt1a1	1110046J04Rik		Tprg		Cdc42bpg	Lmnb1			Gm26789	Gcfc2			Tal1									Sipa1l3	Stag3	Med15	Sub1	Ifnar1	Enthd2
		Gm10855		Sbp					Cmbl	Adtrp	Serpinb6a		Ephx3		Gm15137	Gar1			Gm11713	Atm			Fam126a									Lrrc16a	Prokr2	Dhdds	Dcaf11	1110004E09Rik	R3hdm2
		Gm10115		Trav9-4					Cisd3	Aspg	Shisa5		Csta1		Plekhd1os	Mta2			Gm12734	Cdk5rap2			Narf									Apcdd1	Pacs1	Rpl15	Psme1	Mospd1	Ddit3
		Gm11346		Trdv1					Gm15417	RP23-436F15.5	Ldhd		Gsdmc		Ffar4	Fbl			Gm28192	Ift80												9330154J02Rik	Sh3bp1	Tmem167	Cct5	Akirin1	Mbd6
		Gm29237		Dntt					S100a1	Bco2	Fhit		Psapl1		D630039A03Rik	Arhgap11a			RP23-251N15.2	Nt5dc2												Nog	AW822252	Mplkip	Eif3h	Gps2	Xrcc6bp1
		Nebl		Skint11					Glrx	Glod5	Hyi		Krt78		Tspan15	Anp32e			Gm5915	Paics												Sema6a	1700124L16Rik	Tnpo3	Eif3e	Twf2	Bet1l
		Sh3kbp1		Gm2800					Smpdl3a	Asic5	Prlr		Trex2		Ccl20	Gm13381			Gm6478	Xrcc2												Dnah2	Slc14a2	Ttll5	Emc2	Pisd	Chm
		Mef2a		Trav10					Tha1	Dio1	Syt15		Gsdma		Tmem254c	Dhx34			Gm6612	Jade3												Gm26771	Htr5b	Zfp715	Mrpl13	Ccndbp1	Cant1
		Lbh		Trav9n-3					Ly6a	Mettl7b	Hcar1		Rnf222		Stap2	Oaz2-ps			Recql5os1	Ninl												Bdnf	Gpc5	Rps5	Rbx1	Mrps23	Cbx8
		Fbxo32		Trav9d-3					Slfn5	Slc6a19	A4galt		Krt34		AI661453	Gm5763			RP23-323E20.2	Ppp2r1b												Spin2c	Gm26692	Nelfb	St13	Cdc5l	Rptor
		Atg10		Trav9-1					Serpina3g	Gm6083	Kcnj8		S100a7a		Tmem102	Itm2c			Gm25082	Pold3												Srd5a1	Mast3	Tmem175	Slc25a17	Gtpbp2	Tma16
		Smpd5		Trav15d-2-dv6d-2					Casp4	Gm12511	Gm10134		Krt6b		Spint2	Proca1			RP23-296I6.10	Gemin4												Efcab1	Ubxn11	Ndufs2	Tomm22	Rrp36	Copg2
		Cstad		Trav15n-2					Ifi44	Gucy2d	Gbgt1		Klk13		Arhgap27	Tef			Gm12403	Dnmt3b												Wscd2	Hexim2	Sh3bp5l	Samm50	Cnpy3	Ccdc51
		Calcoco1		Gm16084					Gm12216	Zdhhc19	Calml4		Klk10		Tnfrsf11a	Zfp768			Gm15696	2700038G22Rik												Ccdc60	Plk5	Timm23	Smdt1	Brd4	Atrip
		Tbc1d4		Trbv30					C920021L13Rik	Trim15	Naaa		Ly6g6c		Arhgap27os2	Rab13			RP23-346I1.5	Gart												Foxp2	Zfp956	Trnt1	Nudt16l1	Cmtr1	Wdr73
		Ypel2		Trbv4					Ctso	Npl	Gal3st1		Spink5		Cryl1	Tnks1bp1			RP23-380F8.1	Cad												Chst5	Camk4	Elof1	Maf1	Fam21	Wdr24
		Rras2		1600012P17Rik					Cpt1a	Dpp7	Epb4.1l4b		4833423E24Rik		Gsta1	Fam129b			RP23-380F8.3	Mcph1												Tex15	Cdk20	Med16	Gpaa1	Lrpprc	Jade1
		Grk5		A130023I24Rik					Cxcl16	Nr2e3	Aph1c		Klk11		Ggt6	Fam43a			Gm5453	Ndc1												Nkd1	Ndrg3	Rnf170	Zcrb1	Pdpk1	D3Ertd751e
		Slc19a3		Cnga1					Npas2	Mfi2	Tmem8		Cnfn		Gsta2	Sema3g			RP24-93F24.2	Vprbp												Pdpn	Tspyl3	Dedd	Fopnl	Bnip1	Taf3
		Speg		Trav14d-3-dv8					9030617O03Rik	Gm11945	Rab11a		Serpinb12		Plekhg6	Gm10080			RP24-93F24.1	Iars												Flrt3	Matk	Nit1	Ntan1	Taf11	Xiap
		Lclat1		Trav14n-3					Ndufa4l2	Gnpda1	Ano7		Pinlyp		Gm17099	Bdkrb2			Gm17907	Btaf1												Efna5	Gm17399	Rnf168	Mrpl40	Cul2	Uimc1
		Klhl4		Trav14-2					Bhlhe40	Slc28a1	Fnbp1		Pla2g2f		Tmprss4	1700018L02Rik			3110021A11Rik	Ahctf1												Anks6	Il4	Chp1	Cldn25	Slc25a46	Kbtbd3
		Spink2		Trav9d-1					Mill2	Naaladl1	Usp53		Acer1		Fbp2	Prdm9			RP24-282D16.8	Pprc1												Atrnl1	Gm5093	Tvp23b	Tfg	2700062C07Rik	Aasdhppt
		Dhh		Trbv21					Nupr1	Slc5a4b	Lgi2		Pnpla1		Hmcn2	1700028N14Rik			RP23-93D12.1	Urb2												Sema3f	Fscn2	Cacybp	Ppil2	Wac	Cwf19l2
		Selm		Trav16d-dv11					Dynlt3	1700066B19Rik	Lpcat4		Sdr16c5		Egln3	Carhsp1			RP24-429G21.5	Nup160												Clmp	Catsper2	Pigl	Fyttd1	Vps52	Mettl21a
		Fam26e		Gm26822					Ifi27	Igsf23	Rgs11		Krt77		Tpd52	0610009E02Rik			Ube4bos1	Heatr1												Nrp2	Gm27030	Ndufa2	Snx4	Etf1	9430016H08Rik
		Adamts8		Trav6-6					Itm2b	Slc51a	Smad9		Krt35		Pi15	AW011738			Gm14853	Cep192												Nkd2	9430060I03Rik	Pam16	Ap2m1	Bag6	Coq10b
		Edn1		Trav13n-2					Igfbp7	Spink4	Aldh1a2		Serpinb3c		Ccl11	Gm10167			RP23-412L18.5	Nup205												Slc35e3	E130102H24Rik	Ube2z	Eif4a2	Wdr33	Eif5b
		Hspa2		Trav13d-2					Plac9b	Tm4sf5	Gm13446		Dsg1a		Gpx2	Bahd1			Gm19967	Nup155												Kazn	Gm15893	Rnf166	Son	Riok3	Osgepl1
		Tspan2		Trav14d-2					Gm9780	Piwil2	Adrb3		Pou2f3		BC030870	Fkbp5			RP23-364A24.1	Cnot1												Src	Msi2	Ankrd28	Sod1	3110002H16Rik	Tmem131
		Kcnmb1		Trav14n-2					Igfbp6	Slc30a2	Slc22a21		Fam83a		Adamdec1	Manbal			BC046401	Utp20												Kctd15	Gm26660	Ankrd52	Kansl2	Mrps18b	Nhej1
		Dstn		Trav6-3					Ppap2a	2010002M12Rik	Gng12		1700055N04Rik		Tspan1	Slc35a2			Gm10277	Ddx51												Kctd5	Gm26881	Srp19	Cox14	0610009O20Rik	Bcs1l
		Scube2		RP23-265D3.2					Il33	Glb1	Sh3d19		Krt32		Oit1	Snx8			Ube4bos3	Uck2												Tyro3	Gm16049	Mrps25	Tarbp2	Trim26	Ankzf1
		Olfml2b		Trav9-2					Susd2	Hexa	Ptpn3		Krt16		Agr2	C030034I22Rik			Gm29488	Adat1												Rab23	Gm16052	Dguok	Denr	Ankhd1	Mterf4
		Flnc		Trav21-dv12					Ephx1	Hexb	Myo6		Crnn		9130230L23Rik	Ppp1r37			Gm26931	9430015G10Rik												Gm3788	Rasal2	Slc25a11	Bsg	Yipf5	Cln8
		Thbs4		Trav7d-4					Sult1a1	Gm7849	9330162012Rik		Serpinb11		Lmod1	Ormdl3			Gm16523	Cdc7												Kcnq4	Klhl24	Tex261	Ube2j2	Lars	2310035C23Rik
		Pdlim3		Trav6n-6					Aldh3b1	Gm14850	Fgfbp1		Prr9		Mylk	Trappc3			Rps2-ps11	Ppid												Thbs3	Fam214a	Psmb1	March5	Afg3l2	Gin1
		Nipal4		Trav4-3					Adh1	Muc3	Ttc22		Serpinb3b		Actg2	Rnf25			Gm13562	Wdr90												Galnt16	Zbtb20	Pdcd2	Pigx	Ptpn2	Ccdc93
		Casz1		Trbv22					Ctsh	Gm15284	Nipal2		Gm9696		Myh11	Nfkbil1			Gm26824	Dnmt1												Rab15	Gm15672	Tmem208	Mrpl14	Cxxc1	3110009E18Rik
		Inpp5a		Trav4n-3					Cyp4b1	Defa20	Ssh3		Dsc1		D930048N14Rik	Zfp787			RP23-448A11.16	4930427A07Rik												Jag2	AL591003.1	Surf2	Hsp90ab1	Smad2	Ddx59
		Il6st		Trav4d-3					Serping1	Sis	Cpne8		C130079G13Rik		Prrg4	Ring1			RP23-340N22.4	Tcof1												Vwa1	9030407P20Rik	Dnajb9	Mrps18a	Rbfa	Tfb2m
		Pdlim7		Trav6-5					Akr1c14	Prss30	Cds1		Hrnr		Crispld2	Ube2e1			Gm12749	Tube1												Kcnn3	Fam71e1	Ppp1cb	Stk38	Dctn4	Acbd3
		Bves		Trav13-2					Mgst1	Vipr1	Chmp2b		Sprr1b		Lrrc8e	Lmbr1l			Gm12808	Enkd1												Gm27042	Cirbp	Gorasp2	Ppil1	Rbm22	Desi2
		Gys1		Trav14-1					Pyroxd2	Gm15848	Cyp2j6		Calm4		Lpin3	Ddit4			Gm26668	Zfp473												Bcl11b	Cyth1	Efr3a	Glo1	Timm21	Blzf1
		Gm15270		Cd40lg					Tmem86a	Hdhd3	Sema3b		Klk5		Arhgap8	9930104L06Rik			4930404I05Rik	Poc1b												Tox	Gm19744	Acsf3	Dpy30	Mrpl16	Scyl3
		Kcna5		RP23-264F2.2					Naglu	Pafah2	Trpm4		Serpinb7		Gprc5a	Fus			Gm15879	Nmral1												Lig4	Fbxl21	Rabl6	Birc6	Prpf19	Tatdn3
		Dag1		Trav12-2					Lrrc32	Gmppb	Itfg3		Il1f5		Arhgef5	Arl2bp			Gm17709	Nasp												Leprotl1	C1ql1	Edf1	Vapa	Ehd1	Atf6
		Wfs1		Trav12d-3					RP24-422C24.2	Oat	Eps8		Gpr111		Cnksr1	Sema4c			Htt	Suv39h2												Mterf2	Chrna5	Fbxw5	Ndufv2	Sac3d1	Pigc
		Col4a5		Trav12n-3					Guca1a	Syce3	2010300C02Rik		Capns2		Efna1	Prmt1			Gm3235	Smarcc1												Pomc	Plp1	Ube2i	Cript	Zfpl1	Klhl20
		Col4a6		Trav9n-1					Tmem144	Tm6sf2	Jup		Them5		Lama5	Dnajc7			Prox2os	Hnrnpa1												Lipg	Kcnab1	Tsr3	Mrpl28	Vps51	Nsun6
		Fam174b		Trav12n-2					Iars2	Ugt2a3	Tmem252		Bpifc		Myof	Polr3gl			RP24-447G12.2	Fubp1												E330009J07Rik	1700065D16Rik	Sirt2	Cuta	Rpp30	Trdmt1
		Dkk3		Trav12d-2					Pon2	Smcp	Sntg2		Muc15		Il17re	Hdac8			Gm26516	Srsf7												Usp3	Ido2	Hnrnpl	Uqcc2	Rps6kb2	Dnajc1
		Nav2		Trav4-2					Man2b2	Gm10680	Itga3		Dsg1b		Iqgap1	Pex10			Gm17275	Ints2												Nf1	Atoh7	Lage3	Snrpc	Eif1ad	Golga1
		Plekha1		Trav19					Pld1	2010003K11Rik	Aldh1a1		Lipm		Lrrk1	Gtpbp3			Gm26625	Cenpj												Zswim6	Crhbp	Ubl4	Cox7a2l	Aip	Spopl
		Gja4		Trav6d-6					Gusb	Apoa4	Wfdc1		Serpinb3a		Kctd11	Lipe			Gm28277	Fam60a												Fmnl2	Dcdc5	Golga7	Polr2d	Rce1	Pdss1
		Mid2		Trav16n					St3gal4	Cidec	Plac9a		Aadacl2		Myo1e	RP23-81C12.2			RP23-471J16.2	Cdk4												Hnrnpa0	Gm11611	Clpx	Pfdn6	Minpp1	Zbtb43
		Gm12996		Trav12d-1					Ctsz	A630081J09Rik	Olfr78		Abca12		Epha2	Gm26694			RP23-125I14.2	Apitd1												Gm7353	6530402F18Rik	Trabd	Brd2	Mus81	Tor1b
		1700123M08Rik		Trav7-3					Gm10425	Lct	Itih5		Pglyrp3		Myo1h	Metrn			RP23-46L5.1	2610318N02Rik												Gm15542	Ntng2	Ppt2	Pfdn1	Ppp6r3	Fam73b
		Hsdl2		Trav7-2					Slc25a43	Tmc5	Myl6		Sdr16c6		Ifnlr1				RP23-477C13.3	Psmc3ip												Zscan30	Gm10549	Mocs2	Nelfe	Fibp	Mrrf
		Gm17552		Trav5-4					Asah2	Slc15a1	Ccdc107		Casp14		Tbc1d2				Gm26749	Nup93												Col22a1	Gm21093	Nat9	Csnk2b	Rela	Dusp19
		Carns1		Trav12-3					Fuca2	RP23-307B15.3	Lims2		Clec2g		Cldn8				RP23-435E15.3	Parp1												Ankef1	9330161L09Rik	Hspa8	Mrpl27	Scyl1	Phospho2
		Asb5		Gm14718					Tpp1	Als2cr12	Aifm2				Rasef				RP23-16D16.14	4930503L19Rik												Tnfrsf19	RP23-445K23.5	Pdzd11	Rpp21	Bad	Slc12a6
		Phkg1		Trav12-1					Uap1l1	Trim40	Wfdc6a				Bcl2l14				RP23-383N15.1	Suv39h1												Rspo2	RP23-410B24.2	Psma2	Ik	Mark2	Ttc17
		Cidea		Trav7-4					Naga	Tmem150b	A530020G20Rik				Galnt3				RP24-221A23.7	Msh6												Sp5	B230216N24Rik	Mrpl32	Hsd17b4	Smc3	Eif3j1
		Palmd		Trav8n-2					Renbp	Slc6a19os	Agtr1b				Ildr1				RP23-16D16.5	Zbed4												Cep112	Lancl3	Cers2	Psmg2	Shoc2	Harbi1
		P2rx5		Trav7d-5					Ctsa	Gip	Tacr2				Tmem139				RP23-461O23.2	Bend3												Pla2g4b	Efcc1	Capza2	Gm16286	Zdhhc6	Atg13
		Rgs9bp		Trav8-2					Galns	Lrrc66	Gm15866				Mfsd6l				RP23-269E5.10	Thada												Gm28042	Paqr4	Aph1a	Csnk1a1	Fam45a	Adal
		Gm5082		Trav13-1					Slc7a7	1700110K17Rik	Dnmt3l				St6galnac2				Kcnq1ot1	Cand1												A230107N01Rik	Pim2	Tab2	Txnl1	Tm9sf3	Ubr1
		4933417O13Rik		Prss29					2200002J24Rik	2210019I11Rik	Faim3				Mboat1				Gm28085	Ttll4												Pxylp1	Tspan13	Ppil4	Nars	Fundc1	Haus2
		Gm12866		Fabp9					Cish	Gm27033	Ppp1r1b				Bspry				RP23-306B14.3	Pds5a												Smug1	Hid1	Cnih1	Otub1	Nt5c2	Lrrc57
		Adh6b		Sbpl					Pnpla2	Pdx1	Prr15				Itgb6				RP24-167M10.4	Dcp1a												Cers6	Hap1	Surf1	Ak3	3110040N11Rik	Fahd2a
		Emilin2		Trav7-6					Acot2	Ghrl	Gca				Lad1				RP23-220D12.13	Anapc1												Gm15927	Nedd4l	Med28	Mrpl21	Tollip	Zc3h8
		Gm18666		Trav16					Rbp7	Phgr1	Gm14446				Ovol1				Gm26773	Alms1												Gm26911	Nkain4	Prpsap1	Coro1b	Mob2	Gzf1
		Gm7889		Trav15-1-dv6-1					Cd300lg	Capn8	Sun3				Gm13648				Gm12774	Xpo5												Sdk2	Ednrb	Bola1	Banf1	Dus1l	Tbc1d20
		Mmp12		Gm11674					Btnl9	Prss32	6430710C18Rik				Ttll10				Gm27006	Cse1l												Ccdc36	Gm10575	Actr8	Sf3b2	Zdhhc16	Stx16
		Banf2os		Il9					Echdc3	Fcgbp	9330158H04Rik				F2rl1				Gm17022	Alyref												Gm7221	Rapgef5	Fnta	Rab1b	Chuk	Pcmtd2
		Tuba3b		Stra8					Pon3	Lgals4	Chrm2				Ehf				Gm12917	Rcc2												Unc5c	Gab2	Atp5e	Drap1	Mrpl43	Hps3
		Scd4		Trav17					Ninj1	Nlrc4	Tdrd12				Galnt4				RP24-188H2.3	Gm28062												Mpzl1	Mettl21c	Nelfcd	Arl2	Gbf1	Ralgapb
		Nme8		RP23-157N11.10					Ech1	Ms4a8a	Acvr1c				Itpr3				Gm26814	Hnrnpd												Zfp948	Gpr1	Slmo2	Eif3a	Sacm1l	Dhx35
		Gm12167		Trbv12-2					Retsat	Clca4	Arhgap26				Slc26a2				2210017G18Rik	Golm1												Zfp9	Fbxo31	Ube2a	Xpnpep1	Lztfl1	Ttc14
		Ceacam15		RP23-216O10.11					Acaa2	Myo1a	Tmem215				Fxyd3				RP23-116P18.2	C330021F23Rik												Smarca1	Lingo3	Nkap	Sfr1	Ube3a	Ncoa3
		Il23a		RP23-61N4.3					Mcee	Clca3	Lhpp				Pkp3				RP23-125I14.1	Slc12a7												Slc18b1	6430571L13Rik	Gtf3a	Arhgdia	Sbds	Dcun1d1
		Gm16192		Cd96					Acy3	Prap1	Ntsr1				Anxa8				RP24-398O5.2	Trim6												Cdc42bpb	Plcd4	Mtif3	Anapc11	Zfp511	Kpna4
		Tnip3		P2ry10					Gm13910	Alpi	Zbtb7c				Ovol2				RP24-321N12.1	2500002B13Rik												1700029J07Rik	Kcna1	Eif3d	Aspscr1	Tubgcp2	Slc33a1
		RP24-72B22.1		Itk					1810034E14Rik	Btnl4	Neurl1b				Exph5				Gm26563	Clic4												Zfp72	Tas1r1	Tox4	Stra13	Ric8	Dclre1b
		Otud1		Cd6					Acads	Btnl5-ps	Rgs5				Atp2c2				Gm16552	Ldha												RP23-118E21.11	Myl6b	Mrps18c	Gps1	Chid1	Gdap2
		Arhgef6		Gm11290					Decr1	Trim31	Gm11992				Fermt1				Gm4707	Slc16a3												Gm16008	Rxrg	Nbr1	Wdr45b	Usp16	Ints12
		Gm12409		Cd28					Cpt2	Eps8l3	A230065N10Rik				Cldn4				Gm26816	Pdk3												Man2a2	Cpne2	Coa3	Hsd17b10	0610011F06Rik	Ash1l
		Serpine1		Gm15340					Nudt7	Ifi27l2b	Me3				Gm16136				RP23-102B12.2	Zfp568												Ahdc1	Slc7a10	Psmd3	Chmp6	Jmjd8	Gpatch4
		Clca2		Trdv5					Hadh	Cyp2c65	Slc4a4				Esrp1				Gm13586	Hk2												Cyp4f17	Vwc2	Exosc10	Nabp2	Zdhhc3	Gatb
		Sele		Gm29387					Eci1	Dmbt1	Aqp4				Grhl2				Gm26772	Snora68												Zfp112	AW551984	Glod4	Cnpy2	Faf2	Gpr89
		4930481A15Rik		Trav15-2-dv6-2					Hadha	Lypd8	Plekhb2				Kdf1				4930518I15Rik	Gm6158												Zfp108	Neurl1a	Vps53	Dctn2	Rb1cc1	Polr3c
		B930094E09Rik		Cd8a					Hadhb	Gm7030	Adora1				Cdcp1				Gm10615	Gm9761												RP24-78F21.3	Slc18a2	Dnttip1	Hdhd2	Ube2w	Rprd2
		Ecm1		Trbv13-3					Etfa	AY761184	RP24-272N10.3				Epcam				RP23-296I6.7	Stat4												Dact1	Tox2	Acot8	Echs1	Tmem70	Mettl14
		Adm		Gm11579					Etfb	Ang4	Inpp5j				St14				RP23-296I6.8	Gm20324												Pdzrn3	Eml5	Rpl19	Psmd13	Fastkd2	Pip5k1a
		Sec31b		Trbv24					Ppara	Gm8221	Atp1b1				Spint1				RP23-461P14.1	Lrch4												Prickle2	Fam163a	Zfp207	Taldo1	Rpe	Coq3
		Plekha2		5830411N06Rik					Ephx2	Apol7c	Aig1				Ap1m2				Hm629797	Edem1												Cdk14	Insm2	Psmd11	Rplp2	Ppil3	Xpa
		Rasd1		A630091E08Rik					Acsl1	Muc2	Cystm1				Macc1				RP23-395H6.2	Phf11c												Zfp704	Th	Slc35c2	Tm9sf2	Asnsd1	5830415F09Rik
		Acad12		Trbv5					Pdk4	Gm7765	Tdrd7				Rbbp8nl				Gm17388	Xrcc6												Sncaip	Gm11629	Rhot1	Eif4a3	Coa5	Kdm4c
		Akr1b10		Trbv16					Adck3	Gm21885	Dbndd2				Fam83b				9130020K20Rik	Gtf2h4												PCDHGB6	4930507D05Rik	Pgs1	Mkln1	Imp4	Pigo
		Upp1		Trbv29					Acadm	2310016G11Rik	Pde1a				Pof1b				RP23-134L6.5	Gm11832												Plk2	Ovgp1	Pigt	Cct8	Zfand2b	Rgp1
		Slc22a1		Trbv12-1					Etfdh	Defb37	Gucy1a3				Fam83h				Gm17477	Khnyn												Mboat2	Sms	Crk	Uqcrc1	Pde6d	Gne
		Gyk		Trbv23					Acadl	Ms4a10	Gucy1b3				Ccdc64b				Gm13665	Mlec												Zfp354a	Pitpnc1	Pitpna	Sec11a	Mrpl44	Usp24
		Entpd5		Trbv31					Acadvl	Gm27572	Hopx				Rab25				Dnajb7	Gga2												PCDHGC5	Gm18355	Mlx	Exosc7	Ppp1r7	Atg4c
		BC026585		Trbv13-1					Il15ra	Myrfl	Kcnk3				Tmem79				Gm29036	Cfap43												Ppp1r9a	RP24-125L17.1	Rab5a	Rpl14	Thap4	Cc2d1b
		E230013L22Rik		Trbv26					Dhrs7	H2-T3	Ppp1r3c				Rab11fip1				Gm13689	Cpne1												Dmwd	Gm2464	Ppp2r5c	Get4	Ubxn4	Tceanc2
		Rab20		Trbv19					Hfe	Cdx1	Grb14				Pdzk1ip1				RP23-101P2.6	Cchcr1												Hs6st2	RP23-331M15.1	Ift52	Higd2a	Nifk	Trit1
		Manba		Trbv17					Cd36	Gucy2c	Fads3				Slc35a3				Gm21886	Arnt												Srgap2	Gm17615	Rrp7a	Thoc3	Eif2d	Toe1
		1700040L02Rik		Trbv14					Ptk2b	Isx	Tesc				Cdk18				Gdap10	Swap70												Farp1	RP23-21E5.1	Cyb5r3	Cops5	Angel2	Mknk1
		Atp1a1		Trbv3					Clca1	Cdh17	Clu				Ccdc68				Gm13543	Zbtb1												Fgd1	4930517E11Rik	Med13l	Eef1b2	Dusp12	Ptpn12
		Gpx3		Trbv2					Tgm2	Ceacam18	Gab3				2200002D01Rik				Gm17826	Bcl2l12												Casd1	RP23-317L18.1	Med1	Sf3b1	Uap1	Zfp593
		Ankrd63		Trbv20					Ccdc69	2010001E11Rik	Plxnb3				Tmem51				Gm11839	Gprc5c												Zcwpw2	Gm4660	Stard3	Sumo1	Mllt10	Ago3
		Gm26615		Trbv15					Il15	Reg4	Syne1				Chmp4c				Gm13204	Hykk												Zfp174	Speer4b	Vmp1	Ndufb3	Ppp6c	Gpn2
		Gm15651		Trbv1					Spon2	Gm27149	Ramp1				Smim22				RP24-81A5.2	Raet1d												Ccdc159	RP24-225I21.2	Uchl5	Clk1	Fam188a	Gpatch3
		Kcnq1		Cd8b1					Map3k8	Gm8979	Ifitm10				Krt8				Gm26836	Raet1e												RP23-268A12.3	RP23-394E10.1	Glrx2	Ptp4a1	Yme1l1	Slc9a1
		Ggnbp1		A930002I21Rik					Tfeb	9130208D14Rik	Gm2a				Krt18				Gm28791	Tirap												Gm16276	RP24-66C10.4	Zcchc10	Pdcl3	Med27	Mtf1
		Nudt8		Tcrg-V6					Ehd4	Gm12320	9930004E17Rik				Nfkbiz				Gm21781	Grb10												RP23-56B11.8	RP23-445B17.1	Psmb6	Mrpl30	Ptges2	Gmeb1
		Gm4459		Themis					Tnfrsf12a	Cyp4f40	9330160F10Rik				Maff				Gm26890	Col18a1												RP23-239I17.2	Gm14776	Spag7	Unc50	Tor1a	Casp9
		Rasl2-9		Trat1					Fxyd1	Tmem236	Man2c1os				2010016I18Rik				Gm15869	Polr3g												Gm13207	Gm13677	Tomm34	Mff	BC005624	Fbxo42
		Ppargc1b		H2-M2					Sdpr	Defa24	D830025C05Rik				Dennd2d				RP23-27C10.2	Setd8												RP24-227F14.1	RP24-290F15.1	Ywhab	Stk16	March7	Zbtb48
		4930458D05Rik		Rmnd5a					Tcea3	Defa17	Gm12052				Smim6				RP24-378J8.2	Cdyl												RP24-227F14.5	RP24-97D20.2	Zkscan6	Dnpep	Baz2b	Nub1
		Agpat9		Slc22a7					Rorc	Cdx2	Gm11730				Tmc4				Gm26742	Ammecr1												Gm26775	Gm6781	Gid4	Psmd1	Timm10	Dffa
		Gm16537		Cpsf4l					Gm28048	Ms4a18	Zmynd12				Myo1d				RP23-102K8.1	Aven												4933400F21Rik	Gm15758	Derl2	Farsb	Med19	Mtor
		Cox7a1		Skint7					Tmem221	RP23-75P5.3	Wdr45				Anxa4				Spaca6	Hist1h2an												1700109K24Rik	Gm12517	C1qbp	Eif4e2	Sp3	Nmnat1
		Asb11		Skint4					Gm26880	Tubal3	Ccdc17				Elmo3				RP23-379F6.3	Hist1h2ah												RP23-73N8.4	Gm10548	Rpain	Ndufa10	Katnbl1	Rint1
		Gm11716		Skint1					Cep85	Gm7861	Gm15895				Slc44a3				RP24-111C16.1	Gm11457												RP23-73N8.3	2410004I01Rik	Appbp2	Atg4b	Commd9	Dffb
		Crat		Skint10					Ccdc28a	Gm11735	Tnfsf13				AA986860				Gm26603	Gm12856												RP23-73N8.2	B3gnt4	Cwc25	Dtymk	B230118H07Rik	Pacrgl
		Gm10108		Skint2					Rab19	Defa3	Dennd3				Atp8b1				RP23-380F8.2	Fbxo30												RP23-379C24.2	Fam167a	Ctdnep1	Ilkap	Dnajc24	Acox3
		Cycs		Slc46a2					Cstb	Sval1	Traf1				Prr15l				RP24-178N19.2	Kdm7a												Gm26601	Lamc3	Elp5	Actr3	Cstf3	Slc4a1ap
		Gm10053		Serpina3i					Batf	Gpr112	Slc16a9				Tmprss2				RP24-291H9.1	Epb4.1												Gm26786	Cfap44	Gabarap	Dars	Fbxo3	Sepsecs
		Uqcrfs1		Il9r					Hpgd	Themis3	Sept4				9330159N05Rik				RP23-79K5.3	Tfdp2												RP23-156A3.1	Dapk1	Cog1	Tsn	Ext2	Slc35f6
		Ptgr2		Gm12199					Zc3h12a	Gm13053	2210011C24Rik				Espn				RP23-26I10.2	Cep76												RP23-156A3.2	Kcnrg	Cdk5rap3	Srp9	Cops2	Chic2
		Fam195a		Utf1					Plbd1	Tmem253	Sgk1				Eva1a				Gm15342	Mtfr1												RP23-239I17.4	Gm4419	Sp2	Copa	Arfgap2	Tfip11
		Cox7b		Folr4					E030042O20Rik	Gm1123	Ccr10				1810019D21Rik				RP23-416H10.8	Cdc25b												RP23-239I17.7	Cfap69	Aatf	Dcaf8	Mkks	Uso1
		Atp5g3		Itgae					Tor3a	Clec2h	Ilvbl				Esrp2				Gm26804	Hmga1-rs1												RP23-65G17.2	4930444P10Rik	Pex12	Eprs	Zfp106	Sdad1
		Uqcr10		RP23-211F21.4					Toporsos	Gm11127	Ablim1				Epha1				Gm26853	Hmga1												RP24-252G15.3	Spef1	Ndel1	Psmb7	Ndufaf1	Slc15a4
		Acot13		RP23-428M4.4					Cflar	Gm766	Rftn1				Rnf43				Rccd1	Gm21982												RP23-65G17.3	Eno4	Smyd4	Arpc5l	Tmem230	Zcchc8
		Uqcr11		Myl10					H2-Q4	Hyal5	Rapgef3				Marveld2				RP24-562D16.4	Sapcd2												RP24-252G15.5	Mak	Rad51d	Orc4	Usp8	Vps33a
		Atp5g1		Cysltr2					Gm26637	Gm15331	Fam180a				Sowahb				Gm17705	Gm13237												Mir99ahg	Ttll9	Rars	Mmadhc	Trpm7	Sfswap
		Gm14769		RP23-114B13.6					Eif2ak2	Mptx1	Arap2				Arhgef16				Gm11400	Gm13461												RP24-331B5.1	Cdkl4	Ict1	Dpm2	Sppl2a	Mrpl1
		Cuzd1		Ubd					Rnf213	Ceacam20	Stambpl1				Fam187b				RP23-474B13.2	Gm14681												RP24-151O6.1	4931415C17Rik	Mrpl45	Ntmt1	Vps16	Ankle2
		Fam46d		5830418P13Rik					Ppp2r5a	2010106E10Rik	Ccl12				2610528J11Rik				Jarid2	Gm5903												RP23-87D8.4	Ccdc96	Med11	Gapvd1	Csrp2bp	Golga3
		Gm26760		Rag1					Gm7160	Btnl2	Ldlrad4				Eps8l2				B130055M24Rik	Gm5913												Plekhm3	Ccdc40	Natd1	Psmd5	Sec23b	Gatc
		Strn		Rag2					Mettl20	AI747448	A230065H16Rik				Prss8				Tstd2	Gm10282												Gm26935	Fsip1	Nars2	Rab14	Xrn2	Ftsj2
		Myh7b		Sit1					Agtrap	Clec2e	Rasl10a				Grb7				Gm7664	Gm5648												5930422O12Rik	Kif27	Slc35b4	Psmd14	Cstf1	Tmem168
		Cited1		Sh2d2a					Tspo	Gpr128	Tex40				Ano9				Nespas	Gm10184												T	Spag8	Fis1	Pmpca	Rtfdc1	Tmem106b
		Kcnj5		Ptcra					Gngt2	Btnl1	Thy1				Tmem125				RP24-487F9.1	Gm5593												Fgfr3	Ccdc151	Hars2	Sdccag3	Rab22a	Mmab
		Arr3		Ctla4					Mif4gd	Naip1	RP23-314I1.1				Cblc				Zcwpw1	Gm5641												Ptpru	Ccdc39	Mdh2	Anapc2	Impa1	Ptcd1
		Scn5a		Gm28942					Iigp1	Btnl6	Grk4				Mapk13				Invs	Gm10093												Lama1	1110017D15Rik	H13	Ssna1	Ptpn1	Zkscan14
		Mfn1		Khdc1a					Furin	Npc1l1	Nxnl2				Irf6				Gm25445	Gm15428												Plch1	Tcte1	Ppp1r12c	Zc3h15	Armc1	Usp12
		Rd3l		Tcrg-C3					Ginm1	Slc26a3	4930506C21Rik				Ripk4				Lmln	Msh5												Dach2	1700030J22Rik	Tmem129	Mtx2	Aar2	Pot1a
		Gm11899		Psmb11					Fdx1	Abhd11os	Gm15510				Krtcap3				Gm11672	AV099323												Veph1	Dnah7a	D8Ertd738e	Ola1	Rprd1b	Gcc1
		Atp2a2		Il2ra					1110054M08Rik	Ly6f	Ctsf				Tmem54				Gm13786	Hist1h2bp												Rhpn1	Rem2	Cops3	Emc4	Zfp639	Mepce
		Kcng2		Cd3e					Nme2	Malrd1	Rora				Tmem184a				Gm16125	Hist1h2bl												Wnt7b	Cadm1	Fkbp8	Nop10	Acad9	Tmem209
		Ropn1		Tcrg-C4					2310030G06Rik	Cubn	Cyhr1				Cldn7				Gm13886	Hist1h4f												Dach1	Hmgcll1	Gipc1	Eif3m	Exosc9	Gfpt1
		Gm13617		Tcrg-V1					Snx7	Slc10a2	Tmem141				Elf3				Fau-ps2	RP23-47K10.3												Peli2	Iqcg	Xab2	Hsd17b12	Spata5	Pradc1
		Rnf207		Tcrg-V5					Tcn2	Rhpn2	Gm20257				Tnk1				Gm12366	Hist1h2bh												Tle1	Efcab12	Cdc37	Hypk	Cog6	Ino80b
		Strip2		Tcrg-V4					Rnaset2a	Tm4sf20	Pi16				Tmem30b				WI1-1981I9.2	Hist1h2bn												Duxbl3	Lrriq1	Rab4a	Mtch2	Mfsd1	Tmf1
		Mhrt		Cd3d					Rnaset2b	Myo7b	Thrsp				Fam83f				Gm16253	Hist1h2bg												Gal3st4	Dyx1c1	Cops6	Usp50	Eif2a	Rad52
		Gm13054		Trgv2					Lamp2	Slc17a4	Galnt15				Mpzl2				RP23-280F6.6	Hist1h3f												Fzd10	Spag16	Ubb	Stard7	Sike1	Ogg1
		Ryr2		Tcrg-C2					Tbxa2r	Smim24	mmu-mir-191				Cdh1				2310067B10Rik	Hist1h2af												5930412G12Rik	Tekt1	Ubxn6	Mrps5	Prpf38b	Atg7
		Crhr2		Cd163l1					Fbxl8	Myo15b	C330013E15Rik				4930511M06Rik				Gm26102	Hist1h3a												Eya2	Ttc25	D17Wsu104e	Idh3b	Clcc1	D6Wsu163e
		Gm21987		Cd160					RP23-349M18.1	Gm609	Tmem202				1110019D14Rik				Gm16062	Hist1h4c												Lix1	Plcb1	Ccdc12	Snx5	Rnpc3	Asb7
		Tmem71		Xcl1					Mansc1	Anxa13	1700096K18Rik				Coa4				Vmn2r-ps20	Hist1h2ac												Scube1	Lrfn3	Mrpl24	Nsfl1c	Aimp1	Det1
		Bmx		Pdcd1					Il13ra1	Vil1	Crebrf				2010204K13Rik				Gm21994	Hist1h4n												Msx1	Grik4	Gle1	Rbck1	Gba	Cln3
		Cst9		Il7					Tcf21	Hnf4g	Taco1os				Steap1				9830147E19Rik	Gm20628												Tmem132c	4933431E20Rik	Polr2i	Mapre1	Rit1	Lipt2
		Gm1631		Tcrg-C1					Cobll1	B4galnt2	B3galt4				Fbxo36				Gm16617	Hist2h3c2												Crabp1	Slc25a22	Mtrf1l	Rae1	2810403A07Rik	Rnf141
		6030498E09Rik		Prss16					Samd9l	Rnf186	BC029722				Vnn1				Dnmt3a	Hist1h2bb												Crabp2	A330069E16Rik	Rwdd1	Psma7	Rnf115	Tial1
		Slc26a10		Trbc1					Neurl3	Misp	Leng9				Wbp5				Isyna1	Hist1h2bf												Gm26920	RP23-114N13.4	Trmt11	Arfgap1	Pex11b	Rrp8
		Alpk2		Cd3g					Dpp4	Ppp1r14d	Fam98c				Sytl4				Gm14391	Hist1h3g												Rpgrip1l	Gm26734	Pcmt1	Eif6	Tars2	Fam175b
		Cpt1b		Gm16685					Enpep	Slc5a1	Prnp				Soat1				Gm14306	Hist1h3b												Kctd1	Fosl1	1700021F05Rik	Rbm39	Abcd3	Zranb1
		Fbxo40		Slc13a2os					Slco2a1	1700034O15Rik	Atxn1				Mcfd2				Gm10479	Hist1h1b												Tiam1	4632404H12Rik	Sec63	1110008F13Rik	Mrpl9	Oraov1
		Opn4		Ciita					Sh2d4a	Cldn2	Arl6ip5				Scpep1				Gm11517	Hist2h2ac												Gm14680	Gramd4	Snx3	Rpn2	Cisd2	Rbmx2
		Slfn5os		H2-T10					Selenbp1	Slc5a11	Paqr7				Mir8112				Gm12924	Hist1h1e												Zfp7	Socs7	Pex3	Ndufb5	Rpf1	Enox2
		Tbx20		Pdcd1lg2					Ptgs1	Slc7a9	Nudt18				Gm2399				4930562C15Rik	Hist1h1d												Eml4	Nudt3	Zbtb24	Sec62	Bcl10	Ccdc22
		Gyg		Cd4					Lyn	Slc51b	Pink1				RP23-327M13.6				Frs3os	Hist1h3d												Lpar2	Gm15728	Prep	Ufm1	Nbn	2610002M06Rik
		Nkx2-5		Clec2i					Serpinb9	Ugt1a9	Insig2				Pard3bos1				RP23-372I17.4	Hist1h2ae												Wdr78	Sh3bp2	Gopc	Nmd3	Tgs1	Mecp2
		Nlrp10		Txk					Gimap5	Erich4	Cngb1				Gm7180				Gm29491	Hist1h2ab												Cbl	Camkk2	Qrsl1	Ssr3	Nsmaf	Fam3a
		Rxfp1		Ccr9					Tmem176b	Hnf4aos	Ecm2				Gm6517				Gm15996	Hist2h3b												Pds5b	Tecpr1	Echdc1	Ccnl1	Ccnc	Rasa3
		Gm11665		Il12rb1					Tmem176a	Slc3a1	Foxs1				Gm9770				Gm16047	Hist1h4d												Zfp493	Arl4c	Ccdc59	Pdcd10	Ndufaf4	Prosc
		Kcne1		Trbc2					Plaur	Pdzd3	Gas6				Jdp2				Abca9	Hist1h3i												Mycn	4930432K21Rik	Actr6	Sec22b	Ube2j1	Brf2
		Gm12295		Lta					Cebpd	Mep1b	Osmr				Rassf8				AC161246.1	Hist2h2bb												Nr6a1os	Snx11	Uhrf1bp1l	Jtb	Rars2	Vps37a
		Pln		Tnfrsf8					Rarres2	Clrn3	Ahnak2				Sash1				Gm14523	Hist1h1a												Trpc2	B4galt7	Psen1	Tpm3	Slc35a1	Cfap97
		Gm15543		Zap70					H2-T22	Dao	Lrrn4cl				Opn1sw				Eda	1190002F15Rik												Gtf3c1	Pick1	Hbs1l	4933434E20Rik	Smim8	N4bp1
		Bmp10		Dgkeos					Pqlc3	Mep1a	Htra3				Per1				Irs1	Mxd3												Zfat	Slc12a9	Ndufa12	Hax1	Nans	Eif2ak3
		RP23-199M5.3		Crip3					Parp3	Aoc1	Itga7				Fmod				Gm9747	Gm11336												Zfp109	RP23-135F22.6	Cep83	Plrg1	Erp44	Setd6
		Gm29015		Tbata					Ms4a4d	Guca2b	Lynx1				Aebp1				Ism2	Plagl2												Gm21769	Gm28370	Nudt4	Ppa2	Pole3	Txnl4b
		Gtsf1		Skap1					Ccdc122	Cdhr5	Trim7				Pthlh				Rgs22	Heatr5a												4933407K13Rik	Zfyve27	Ccdc53	Scamp3	Aco1	Zdhhc7
		Nppb		H2-Eb2					1810062G17Rik	Guca2a	C1qtnf2				Col8a1				Fgf18	Hist1h2be												Zfp114	Ttll3	Herc4	Lamtor2	Aptx	Klhl36
		RP24-281O20.2		Lck					Avpi1	Ros1	Mrgprf				Spats2l				Ndnf	Gm27845												Rprd1a	Zbtb6	Ccar1	Apoa1bp	Nfx1	Ntpcr
		Gm10435		Xlr4a					Vkorc1	Slc9a3	Il34				Ctsk				Limch1	Gm27010												Ift172	Pik3r2	Ddx50	Adh5	Rad23b	D230025D16Rik
		Lrrc10		Xlr4b					Lgals3	Nat8	C1qtnf5				Mamstr				Tspan11	Dleu2												Fv1	Ccdc166	Vps26a	Eif4e	Dcaf12	Dus2
		Tnni3k		Xlr4c					Cd9	Gm12962	Cygb				Prnd				Tbx1	Gabpb2												Zscan20	Slc39a3	Supv3l1	Zranb2	Ubap1	Terf2
		Mov10l1		Mx1					Deptor	Slc34a3	Entpd2				Lmcd1				Gm29177	Shmt2												Srek1	Camkk1	Tysnd1	Gtf2b	Nudt2	Ankrd49
		Nppa							Steap4	Slc13a2	Gjc2				Cspg4				Gm20554	Mthfd1												Slc2a4rg-ps	Fchsd1	Sar1a	Txn1	Tln1	Med17
		Mybphl							P2ry2	AW112010	Mir22hg				Samd4				Crnde	Mthfd1l												Prdm15	2010107G23Rik	Anapc16	Tmem261	Jak1	Cog2
		Tnni3							Fam129a	Hsh2d	Klf9				Pde7b				Irx3os	E2f4												Mbd3	Rac3	Dnajb12	Smu1	Eps15	Sprtn
		Myh6							Il17rc	AA467197	Prdx5				Olfml2a				Irx5	Gnl3												Gtf3c5	Arf3	Micu1	Bag1	Osbpl9	Rpusd4
		Mybpc3							Adamtsl5	Amica1	Ltc4s				Adamts5				Irx3	Ccne1												Ctc1	Kif3b	Tbk1	Chmp5	Plaa	Pus3
		Gm10097							Tmbim1	Ffar2	Ly6c1				Csgalnact1				Irx1	Gm2788												Nutf2	Rnf41	Pno1	Vcp	Rragc	Tmem218
		2310040G24Rik							Emp3	Slc28a2	Clec3b				Prss35				Irx2	AU020206												Gm11944	Pip5k1c	Usp15	Stoml2	Cap1	Vps11
		Gm21747							Anxa1	Gm11724	Cd163				Pdgfrl				Gm26070	Ppat												Pgbd1	Rfng	Vps54	Clta	Ppt1	Yipf2
		A930016O22Rik							Nr3c1	RP23-175B15.2	Hspa1a				Fndc1				Gm12421	Chd1l												Senp8	Dgkq	Tbc1d15	Tm2d1	Tceb3	Sltm
		Lrrc2							Parp12	Liph	Gm13861				Ltbp3				Lrba	Haus4												Intu	Gm14703	2310011J03Rik	Txndc12	Pithd1	Rnf111
		1700120C14Rik							Gsn	BC016579	Crlf2				Htra1				Hs3st3a1	Mbnl3												Mid1	Oaz3	Rab1	Btf3l4	Eif2b3	Fam219b
		Myadml2							Vwa5a	Ereg	Kifc3				Lgr6				Lgr5	Reep4												Zfp219	Bbc3	Cnot2	0610037L13Rik	Lrrc41	Ube2q2
		Gm22000							B3gnt2	Lpar5	Snx21				Fgf7				Fgf20	Zfp217												Tex9	Gabarapl1	Mdm2	Tmem59	Atpaf1	Csk
		Asb12							Ifitm3	Gpr35	Dok7				Scara5				Ascl4	Atf1												Inip	Sh3bp5	Cabin1	Mrpl37	Zcchc17	Mto1
		Asb14							Gpihbp1	Ascl2	Gaa				Adamtsl3				Slc4a11	Zfp367												Patz1	A230103J11Rik	Ap3d1	Ccdc23	Pef1	Lactb
		Gm15934							Fabp4	Col6a5	Gprin3				Matn4				Fam149a	Vrk2												Ccnj	Rtbdn	Sf3a2	Ndufs5	Syf2	Trip4
		D830032E09Rik							Pparg	Rep15	Hbegf				Phex				Glb1l2	Tuba1c												Cep78	Ywhag	Timm13	Pnrc2	Gnl2	Dpp8
		Yipf7							Cysltr1	Sectm1b	Pld2				Egfl6				Glis3	Cdkn3												Mdm1	Npas1	Vps13d	Akr1a1	Fam76a	Dis3l
		Lrrc14b							Il3ra	Gm3336	Cdc42ep2				Gm26902				Dlec1	Pml												Dock11	Sfmbt2	Llph	Ebna1bp2	Yrdc	Xrn1
		Kcna7							Ddx58	Ces2c	Zbtb4				Ch25h				Glb1l	E2f8												Wdfy2	Grin2a	Fzr1	Capzb	Trnau1ap	Snx14
		Mybpc2							Ly96	Adh6a	Me1				Wnt16				Svopl	Fam111a												Tug1	Coch	Ncln	Ddost	Taf12	Dbr1
		Rpl3l							B3gnt8	Cyp2c66	E130311K13Rik				Lrrc15				Eya1	Diap3												2210018M11Rik	Gdpd2	Hcfc2	Ptp4a2	Utp11l	Scap
		4930429F24Rik							Calhm2	Cyp2c55	Nov				Gxylt2				Hs3st6	Baz1a												Uba6	Gm15743	Sumo3	Tmem234	Mecr	Lrrfip2
		Filip1							Grn	1810065E05Rik	1500015O10Rik				Ptgfr				Cldn9	Wrn												Zbtb26	Sec22c	Hint1	Eif3i	Abcb8	Gorasp1
		Gm15943							Orai3	Lrrc31	Klhdc1				Vgll3				Vwa2	Eaf1												Fam208b	Mfsd2a	Pex13	Srrm1	Pex14	Pccb
		Fgl2							Rnf135	Gm17025	Tcta				Col8a2				Nkx3-1	Gpsm2												Zfp760	Hook1	Mpg	Yars	Lzic	Cep63
		Abcc9							Icam1	Gm10639	Nenf				Col7a1				Fam107a	Cep128												B230354K17Rik	Idh1	Nprl3	Tmem50a	Orc5	Abhd5
		Gpr157							Ctsc	A4gnt	Cst3				Lum				Thsd4	Gm15489												Stxbp4	Camsap3	Asb3	Psmb2	Dnajc2	1110059G10Rik
		Hspb8							Plekhg3	Klk1	Rabac1				Dab2				Slc16a4	RP24-282D16.4												Fam206a	Dab1	Tpgs1	Nudc	Wrap73	Dnajc13
		Bace2							Ghr	Tcf23	4930412C18Rik				Pcsk6				Farp2	Gm10143												Ipo9	Trim2	Erlec1	Tmem222	Pank4	Aste1
		Hsp25-ps1							Smagp	9130409J20Rik	Wnt4				Cytl1				Xpnpep2	Rcc1												Rnf219	Kif21a	Polrmt	Mrps15	Cdk11b	Pik3r4
		Krt80							F11r	Sprr2a1	Tusc5				Erg				Mtmr11	Vars												Cep162	Chn2	Ppp2ca	Srsf4	Stx18	Hemk1
		Angptl7							Ltbr	Sprr2a3	C1qtnf3				Fbln2				Bdh2	Ddx39												Llgl1	Mmp17	Mapk9	Psmc2	Rab28	Flcn
		Mical2							Baiap2l1	Sprr2a2	Plekha4				Nfatc1				Mme	Dctpp1												Phtf1	A330033J07Rik	Canx	Rheb	Eif2b4	Mier3
		Lmo7							Llgl2	Sdcbp2	Olfr558				Gm22				Fam102a	Cenpw												Tcf12	Id4	Rufy1	Abcf2	D5Ertd579e	Fbxw8
		Pam							Tagln2	Gsdmc4	Dusp23				Klf14				Clmn	Dut												Rbpj	Optc	Clk4	Fastk	Grpel1	Ap4b1
		Fhl2							Tinagl1	Mmp7	Gm4980				Adamts14				Kctd12	Gm15452												Cblb	Gm12892	Sar1b	Park7	Commd8	Ogfod1
		Gm3646							Myo1c	S100a5	A730046J19Rik				Chrnb1				Has2os	Aunip												Tgfbr1	Ckb	Ube2b	Tomm7	Slc30a9	Slc7a6os
		Fbxl22							Elovl1	Degs2	Tex14				Col6a6				Tsku	E2f1												Gm14022	4933417D19Rik	Cdkn2aipnl	Pmpcb	Fip1l1	3830406C13Rik
		Slmap							Irak4	Capn13	Fndc5				Postn				Chst3	Gas2l3												Gm10517	Tbc1d12	Med7	Tprgl	Dr1	Fem1c
		Hspb6							Arpc1b	Tmem45b	Mpz				Nnmt				Zfp503	Slfn9												Gm16275	Ttll11	Slu7	Atad3a	Nudt9	Trappc8
		Gm11451							Zfp36	Gcnt3	Gjc3				Extl1				Ntn3	Tcf19												4921534H16Rik	AC147266.1	Ascc2	Ssu72	Coq2	Nudt15
		Ptpla							Tmco4	Gpa33	S100b				Adam33				Tmtc2	Wee1												Robo2	Calr4	Pes1	Rer1	Enoph1	Cacul1
		4833412C05Rik							Irf1	Spaca4	Dusp22				Odf3l1				Bnc2	Xkr5												Gm28119	Gpr62	Arf5	Nadk	Eif2b1	Trmt13
		Lrrfip1							Man2b1	Fam83e	Cdkn1a				Zcchc5				C630043F03Rik	Anln												Gm26711	C1qtnf4	2310033P09Rik	Mrpl20	Rchy1	Fam160b1
		Macrod1							Anxa7	Gm20467	Tmcc3				Itm2a				Wdr60	Iqgap3												RP23-371A16.2	Dclk3	Guk1	Ccnl2	Psmd9	Ppip5k1
		Pygm							Mapkapk3	Nkx2-3	Mcu				Il17b				Fam101a	Fam83d												Gm26724	Adra2c	Eif4enif1	Sdf4	Mapkapk5	Idua
		Cryab							Syngr2	Tsga10ip	Sytl2				Fgf16				Cxcl14	Mtr												Gm15751	Npy	Trim11	Lrpap1	Brap	Dph5
		Trim47							Anxa11	Cpa1	Sync				4833403I15Rik				Drd4	Nedd1												Gm17096	Fbxo2	Drg1	Add1	Gpn3	Fam20b
		Atf3							Nfe2l2	Erp27	Adamtsl2				Fgf2				Sostdc1	Mir17hg												Tulp4	Dync1i1	Mtif2	Rnf4	Anapc7	Pik3c3
		Pdlim5							Vamp8	Car9	Mmp28				Spsb1				Pdlim4	Hist1h3e												Arhgap39	Cpne6	Smek2	Snx17	Rnf34	Cep350
		Ccng1							Cyba	Rbpjl	Entpd1				Ssu2				Gdf7	Hist1h2ag												Zfp389	Rai2	Pnpt1	Ppm1g	Pgam5	Lrrc14
		Hhatl							Tor4a	Rfx6	A430105I19Rik				Col15a1				Gas2	Hist1h2bm												Tmc7	Gm3248	Dbnl	Nrbp1	Prkab1	Fkbpl
		Klhl38							Myd88	Pax4	Sik1				Fam101b				Asb9	Hist1h2bj												Tox3	Unc5a	Mrps24	Ociad1	Triap1	Rpap2
		Asb2							Stat6	Gcg	Fhl1				Fibin				Dkk1	Hist1h3c												Zc3h12c	Gm10605	Xbp1	Anapc4	Psmg3	Cdk10
		Sh3bgr							H6pd	Gm830	Fhad1				Arsj				9130410C08Rik	Hist1h2bk												Itgb8	St8sia5	Supt4a	Lias	Ube3b	Rbm34
		Hspb7							Agpat2	Bhlha15	Fam212b				Agtr2				Foxd2os	Gm14091												A830082K12Rik	Zfp78	Smg8	Ube2k	Wipi2	Zfp944
		Ptges3l							Sdc4	Ppy	Gm15912				Islr				Foxd2	Fam72a												Nr2f1	Catsperg1	Tubd1	Tmed2	Ddx54	Zdhhc5
		Nexn							Gstt3	Zg16	Medag				Stard13				Gm17028	Itgb3bp												Cntfr	Gm10767	Mrpl22	Arl6ip4	Ccz1	Pomt2
		Tpm1							Birc3	Iapp	Synm				Ncmap				Alx1	Nup37												Trp53i11	Kcnip3	Cnot8	Rsrc2	Pan3	Rhbdd3
		Jph2							Nfkb2	Rnase1	Nfe2l3				Sbspon				Gm29418	Rpa3												Sema5b	Rims1	Rps6kb1	Diablo	N4bp2l2	Gas2l1
		Des							Rab29	Cpb1	Klf6				Klf5				Six2	Xrcc3												Celsr2	Psd	Mfap3	Cct6a	Ing3	Plekhm1
		Hspb1							Wasf2	Ins1					Hpse2				Foxd1	Mob1a												Mtcl1	Syndig1	Fam114a2	Vps29	Bcl7b	Dnajc17
		Casq1							Capg	Amy2b					RP24-370G18.1				Crym	Fancb												Meis3	Igsf9b	Ppm1d	Anapc5	Wasl	Mtmr3
		Ugp2							Arap1	Serpini2					2810430I11Rik				E330013P04Rik	B3galnt2												Dusp4	Nptx2	Znhit3	Aimp2	Pop7	Zfp707
		Gm16534							Dap	Amy2-ps1					Emilin3				Emx2os	Siva1												2810039B14Rik	Kcnd3	Ggnbp2	Rpl6	Malsu1	Trmt5
		Tnnt1							Ifitm2	Aqp12					Svep1				Emx2	Cdca7l												Slc4a7	Pcp4	Drg2	Erp29	Luc7l2	Cyb561a3
		Art1							Tnfrsf1a	Reg3d					Ctf1				Sim1	Ptbp1												Duxbl1	Sh3gl2	Srebf1	Arpc1a	Agk	Polr3b
		Rapsn							Traf5	Tmed11					Col27a1				Casr	Fbxo48												Tmem200c	Slc27a4	Cox11	Pdap1	Pcyox1	A230046K03Rik
		Prob1							Tmem63a	Sycn					Clcf1				4930502E18Rik	Eldr												Lrrn1	Vat1	Elac2	Polr1d	Dusp11	Ppp1r18
		Trim72							Lsp1	Try4					Arhgef19				Wnt9b	Wdr62												Megf10	Tmem181a	Twistnb	Pomp	Mrpl19	Mon2
		Sln							Icosl	2210010C04Rik					Galnt5				1520401A03Rik	Gm14276												Mn1	Cx3cl1	Atxn7l1	Cul1	Hmces	Map4k5
		Dhrs7c							Gm10399	Reg1					Osr2				Srd5a2	Mdc1												5930403N24Rik	Syt17	Nampt	Gnb2	Uba3	G6pc3
		Myom2							Tmem51os1	Amy2a2					Ngf				Runx2os1	Gm3550												Bcat1	Tmem14a	Rock2	Gars	Kdm5a	Sos2
		Ckm							Upk1b	Amy2a4					Col24a1				Gpha2	Kifc5b												Mycl	A830073O21Rik	Snx13	Cbx3	Magohb	Cog3
		Ckmt2							Krt7	Amy2a3					Trpm5				Adad1	Racgap1												Rnd3	Pitpnm3	Smc6	Mtpn	Thumpd3	Dhx8
		Acta1							Krt19	Amy2a5					Ssc5d				C130032M10Rik	Dnph1												RP23-98F21.12	Ablim3	Amz2	Ssbp1	Kras	Cog7
		Myl1							Rras	Ctrb1					4930562D21Rik				1700042O10Rik	Umps												1700105P06Rik	Tekt5	Prkar1a	Mrps33	Mtmr14	Secisbp2
		Tnni2							Csrp1	Try5					Col12a1				Rfx8	Aaas												Ccdc173	Timp4	Trappc12	Nfu1	Tamm41	Nubpl
		Myoz1							Parp4	Prss3					Glt8d2				Rhox4a2	Mcm8												Cux1	A330041J22Rik	Rnaseh1	Cct7	Uri1	Ccdc186
		Jsrp1							Krcc1	Gm10334					Angptl1				Rhox4b	Rfc5												AK129341	Hcn1	Ubxn2a	Mrpl53	Nipa2	Hectd1
		Gja3							Crip1	Prss1					Fap				2610016A17Rik	Chaf1b												Hey1	4930506M07Rik	Bcap29	Pole4	Zdhhc13	Zcchc6
		Fam19a3							Vsig10	Try10					Gm2260				Dmrt2	Trip13												Kif6	Dgkb	Klf11	Cnbp	Prmt3	Uvrag
		Rbm20							Gstm2	Cel					Gm15551				AI646519	Spidr												Zbtb10	Far2	Dld	Copg1	Nfkbib	Rmi1
		1500017E21Rik							Sypl	Gm5771					Amhr2				Pax1	2610020H08Rik												Sox12	Zfp92	Rab10	Rpn1	Aen	Pcsk7
		Mlip							Plp2	Prss2					Aox1				Gm15524	Skp2												Dnah7b	Htr4	Ddx52	Sec61a1	Mrps11	Dennd1a
		Atcayos							Rnft1	Cela2a					Stmnd1				Pax9	Zranb3												Fbxo16	Thra	Cdc27	Arl8b	Mrpl46	Cox18
		Rbm24							Btc	Cela3b					Hrct1				3830417A13Rik	Timeless												Pbx1	Ccdc149	Mettl2	Mlf2	Ccdc90b	Dcaf10
		Myo18b							Mmp23	Ins2					5430416O09Rik				Vgll1	Ddx11												Meis2	Tspan7	Nle1	Cops7a	Tmem126b	Trmt10b
		Cap2							Rem1						2310040G07Rik				BC006965	Mbd4												Pcdhgb8	Ncald	Tlk2	Ddx47	Anapc15	Fam179b
		Gm5860							Gm4070						Gm11613				Itga11	Pask												Clasp1	Fam124a	Psmc5	Wbp11	Ino80e	Zcchc7
		B430212C06Rik							Gm9920						1810021B22Rik				Col11a1	Tcf3												Bend4	Ccdc148	Polg2	Strap	Ccdc101	Selo
		Usp2							Isoc2b						Oplah				Otor	Cep55												2810429I04Rik	Slc1a1	Ddx5	Golt1b	Sh2b1	Dym
		Mitf							Il4ra						Plcd3				Cacna1g	Efcab11												Tmem136	Gm20683	Psmd12	Emc3	Spns1	Lysmd3
		Ccdc141							Dcxr						Unc45bos				Wif1	Fam64a												Rps6ka2	Kiss1r	Nt5c	Med21	Kat8	Alg12
		Rrad							Scnn1a						Klf2				Col9a2	Gm20667												Extl3	Enpp5	Sumo2	Sec13	Phkg2	Cog5
		Sspn							Cd14						Plscr2				Col9a3	Nde1												Fam171a1	Stx7	Pafah1b1	Ergic2	Rnf40	Ibtk
		Neurl2							Ifitm1						Tm4sf1				Susd5	E2f7												Slit2	D10Bwg1379e	Sap30bp	Mrpl51	Prr14	Fnip1
		Gbas							H2-DMb1						9530026P05Rik				Matn1	Psrc1												Hip1	Gnaq	Mrpl38	Pdcd5	Ate1	Mettl25
		Lpar3							Tap1						Nr1d2				Acan	Foxm1												Dennd2a	Prkcz	Ten1	Yif1b	Thumpd1	Rab3gap1
		Ppm1j							Rab27a						Tmem116				3110079O15Rik	RP23-355E19.1												Myh10	Fbxw9	Srp68	Psmd8	9030624J02Rik	Noa1
		Gm16012							Jade2						Fgf1				Col11a2	RP24-566B6.4												Phldb1	Trnp1	Tsen54	Psmc4	Eif3f	Ap5m1
		Gm28651							Gm26522						Pdk2				Lect1	2700099C18Rik												Amotl2	Hs3st1	1200014J11Rik	Tmem126a	Gpkow	Qsox2
		Trp53cor1							A430018G15Rik						Gm20659				Epyc	Rmi2												Syne2	Nrbp2	Exoc7	Zfand6	Gripap1	Eea1
		Agl							Wbscr27						Dusp3				Gm17057	Ung												Skida1	Tspan17	Ube2g1	Ndufc2	Otud5	Slc38a7
		Eno3							Dnase2a						Micalcl				Foxi3	Kifc1												Msantd3	Mfsd6	Med31	Coq7	Ftsj1	Ermard
		Asb10							Bcl2a1c						1700108F19Rik				Dkk4	2010110K18Rik												Armcx4	BC029214	Txndc17	Arl6ip1	Brcc3	Upf3b
		Trim63							Ly6e						Gm28524				Tmem26	Haus5												Rnf122	Sfxn3	1810032O08Rik	1110004F10Rik	Igbp1	Rfxap
		Ppp1r3a							Ly6i						Gm28523				Runx2os2	Cenpo												Ddah2	Cd200	Mink1	Cdipt	Cetn2	Clcn7
		Sbk2							Bcl2a1b						Pde3a				Runx2	Traip												BC065397	Slc24a3	0610010K14Rik	Mrpl48	Hccs	Tbc1d9b
		A530016L24Rik							Bcl2a1d						Cxcl13				Wnt10b	Prim2												Sfxn4	Fam177a	Eral1	Eif3c	Syap1	Nop14
		Coro6							Bcl2a1a						Gm4262				Kera	Prim1												Nckap5l	Cdkl2	Blmh	Rps3	Ctps2	Oxsr1
		Ankrd1							Clec2d						1810011O10Rik				Sp7	Vrk1												Vash2	Inafm1	Timm22	Nsmce1	Haus7	Papd5
		Myh7							Tnfsf10						Arhgap18				Ambn	Zbtbd6												Zfp521	Rcan3	Luc7l3	Psma1	Irak1	Anapc10
		Myl3							Dpep2						Sh3tc1				Panx3	4930558J18Rik												Armcx2	Grin2d	Lrrc59	Copb1	Psmd10	Tfb1m
		Myl2							Il18r1						Tmem171				Gm10000	Mcm7												Ift122	Vstm5	Slc35b1	Lamtor1	Agpat5	Mmaa
		Gm15626							Dram1						Clic5				Gsc	Gins1												Angel1	Bean1	Stx8	Dctn5	Vps36	Trmt12
		Tecrl							Gm15135						Rph3al				A730090H04Rik	Trim59												Epha7	Fbxo25	Adprm	Mrpl17	Erlin2	Sik2
		RP23-199M5.5							Ifi205						RP23-285G23.2				Dlx4	Kif18a												Dvl3	Ankmy2	Tmem101	Bccip	Mrps31	Prmt10
		Mb							Mnda						Gm26857				Dlx3	Depdc1b												PCDHGA12	2210016L21Rik	Lsm12	Glrx3	Ikbkb	Thap1
		C130080G10Rik							Lipa						Pik3r6				Wwp2	Ncapd2												Gm26672	5730409E04Rik	Ubtf	Timm17b	Agpat6	Lipt1
		Nrap							Ctsl						2610203C22Rik				Gabrp	Recql4												Mpped2	Gm1976	Ccdc43	Rbm3	Rwdd4a	Hook3
		Cmya5							Gm14005						Cyyr1				Art5	Cep152												Map10	Slc41a2	Nmt1	Vbp1	Mak16	Hgsnat
		Lsmem1							Ctla2a						Clec1a				Ccdc134	Kif24												Pcdhgb4	Rgs17	Gosr2	Naa10	Ufsp2	Kin
		Fsd2							Serpinb6b						Sox17				Scrib	Ncapd3												Sipa1l2	Lin7b	Scfd1	Morf4l2	Heatr3	Larp1
		Adprhl1							Fxyd5						Pear1				Sim2	Brca2												Gm10478	Pnck	Strn3	Cul4a	Brd7	Nudt22
		Klhl30							Gimap8						Sox18				Cep41	Polq												Acrbp	Gm16054	Ap4s1	Lamp1	Zfp330	Trmt6
		3425401B19Rik							Bst2						Ushbp1				Six4	Blm												4933427D14Rik	Gng10	Dtd2	Carkd	Dhodh	Atp11b
		Abra							Slc25a45						Robo4				Eya4	Wdhd1												Rsg1	Ebf4	Sel1l	Dctn6	Ap1g1	Klf10
		Xirp1							Aqp1						Pcdh12				Gm9918	Atad5												Lrrc45	Ccdc106	Nemf	Tm2d2	Amfr	Asxl2
		Lmod2							Ier3						6030408B16Rik				Gm26648	Ccdc18												Brms1l	Gfra4	Zc3h14	Gtf2e2	Cog4	Bcdin3d
		Trdn							H2-D1						Figf				Wdr86	Cdca7												Gm14443	Fam19a1	Polr2h	Frg1	Nudt21	Atg14
		Obscn							Parp10						Ripply3				Has2	Cdca4												Gm15351	Doc2b	1110008L16Rik	Sin3b	Fam192a	Rapgef6
		Nmrk2							Tapbpl						Fhod1				Col9a1	Pbk												Zfp618	Gm10125	Psma6	Lsm6	Usb1	Fbxo34
		Actc1							Psmb10						Per3				Col2a1	Wdr76												Agbl5	Arhgap20	Ahsa1	Vps35	Mthfsd	Wdtc1
		Tnnt2							Insl3						Ccm2l				Msx2	Bard1												Robo1	Cntn4	Snw1	Dnaja2	Babam1	Mynn
		Alpk3							Jak3						Lrrk2				Btn2a2	Hist1h4i												Cdh6	Pcdhb22	Slirp	Ist1	Mphosph6	Fam76b
		Apobec2							C130074G19Rik						Vegfa				Disp1	Mns1												Nhs	Pcdhb14	Tmx1	Ciapin1	Mau2	Fdxacb1
		Myom1							Gpr160						Gm15261				Twist1	Dek												Tpbg	Pcdhb13	Timm9	Polr2c	Atp13a1	Bri3bp
		Ldb3							Aoah						Arhgap6				Tnfaip6	Mtfr2												Scube3	Pcdhb12	Papola	Cfap20	Cog8	Chchd5
		Cox8b							Gm4955						Ggta1				RP24-485J8.3	Lig1												Stra6	Pcdhb15	Mpp5	Pgls	Nip7	Ano10
		Smpx							Oas1b						Tgfbr3				Gm20471	Tipin												Tmem231	Pcdhb10	Eif2s1	Map1lc3b	Mtmr2	Wdr20
		Cav3							Ms4a4c						Ulbp1				Gm26523	Pcna												Dnah1	Pcdhb6	4933426M11Rik	Lsm4	Cep57	Atp6v0a2
		Hspb2							Batf2						Tfpi				Prrx1	Fen1												RP24-116C1.9	Pcdhb8	Srsf5	Nae1	Taf1d	Rnmtl1
		Myl4							Snord118						Eng				Prrx2	Rfc4												Cep131	Pcdhb4	Gm20498	Fam96b	Aars	Trappc11
		Unc45b							Oasl1						Pck2				Gfpt2	Chek2												Gm21811	Pcdhb3	Gtpbp4	Kars	Afg3l1	Fam210a
		Prkag3							Tmem238						Cdc42ep1				Dusp7	Dna2												Gm10557	Pcdhb11	Psmc1	Cfdp1	Acad8	Fbxo8
		Hspb3							Ggact						Sgms1				2810442N19Rik	Orc1												Gm21092	Pcdhb9	Nrde2	Gnpat	Cul5	Cep44
		Trim55							Hsd17b11						Ptplad2				Gm29100	Mybl2												Gm6483	Pcdhb7	Atxn3	Dcun1d5	Dcps	Pdss2
		Smyd1							Ugt1a7c						Myadm				Gm29101	Anp32b												2610005L07Rik	Pcdhb18	Golga5	Srpr	Alg9	Usp38
		Tnnc1							Ang						Stbd1				Twist2	Cdt1												Foxj3	Pcdhb16	Gdi2	Arcn1	Pts	Ovca2
		Cox6a2							Rnase4						Itga1				Glis1	Lbr												2410018L13Rik	Pcdhb17	Dcaf4	Rsl24d1	Zpr1	Smg6
		Csrp3							9130230N09Rik						Nid1				Kremen2	Zfp808												Zc3h12b	Pcdhb20	Coq6	Commd4	Dpagt1	Txlng
		Tnni1							Sat1						Dnah2os				Wnt6	Piga												Sesn3	Pcdhb21	Isca2	Psma4	Pin1	Focad
		Fitm1							Sqrdl						Scn7a				Matn3	Palb2												Ttc30a1	Pcdhb19	Fcf1	Snx1	Rp9	Setd1b
		Itgb1bp2							Lgals8						9430020K01Rik				Vgll2	Terf1												Fam199x	Gm15663	Tmed10	Ppib	Imp3	Poli
		Cacng6							Tmem106a						BC028528				Six1	Rad51b												Zfp442	Nell1	0610007P14Rik	Rpl4	Fbxo22	Cdc40
		Klhl41							P2rx4						Ptprb				Tbx15	Nme4												Zfp937	Brinp1	Yy1	U2surp	Clk3	Dcun1d2
		Trim54							Pold4						Cd93				Gm13781	Ube2t												Gm5141	Abca5	Cinp	Atp1b3	Tmem30a	Ranbp9
		Lmod3							Cyp4f13						Esam				Myf5	Rrm2												Zfp799	Trpc1	Eif5	Stt3b	Spg21	Eftud1
		Klhl31							Fcgrt						Ramp2				Gm20445	Kif18b												Ttc21b	Kcnh1	Zkscan3	Copb2	Snapc5	Pptc7
		Synpo2l							Scimp						Col13a1				Gm12276	Ankle1												Plekha5	Slc23a2	Mrs2	Rpsa	Pias1	Taf5l
		Actn2							Rgs1						Mettl24				AC132393.1	Rad54b												Wdpcp	Efhc2	Ippk	Deb1	Mrps22	Golga4
		Ttn							Ptafr						Calcrl				Slc38a6	Pif1												Mks1	Rsph9	Nol8	Gnai2	Nck1	Ascc3
		Myoz2							Bst1						Clec14a				Gm14308	Troap												Trerf1	1700001L19Rik	Wrnip1	Mrpl3	Nme6	Cnot4
		Pgam2							Xdh						Npr1				Gls	Bub1												Tulp3	1700003E16Rik	Prpf4b	Manf	Nktr	Sde2
		Tmem182							Ccl6						Egfl7				Gm7153	Pidd1												Ulk4	Ccdc65	Eci2	Qars	Srprb	Vars2
		Tcap							Apobec1						Fam178b				E130116L18Rik	Pold1												Fam188b	PCDHA9	Fars2	Usp4	Uba5	Pi4kb
		Hrc							Mndal						Gpr126				Shisa2	Chtf18												Dync2li1	C77370	Ssr1	Gpbp1	Atp2c1	Irs2
		1110002E22Rik							Ifi203						Peak1				Fzd8	Incenp												B9d1	Grid2	Riok1	Cdv3	Atxn2l	Dido1
		Srpk3							Ifi27l2a						Gm7162				Ier5l	Chaf1a												4930516B21Rik	Kctd8	Snrnp48	Nfyc	2810474O19Rik	Cnst
		Sgcg							Gbp3						Airn				Spred1	4930579G24Rik												Acvr2b	Zmat4	Slc35b3	Polr2f	Psmf1	Supt3
		Mypn							Oasl2						Fam198b				Ccnyl1	Cdk2												Igdcc3	Tmem132d	Auh	Eif3l	Cyb5r4	Edc3
		Casq2							Rtp4						Fermt2				Mex3c	Pmf1												Ccdc89	Pcdh17	Fancc	Mzt1	Fam207a	Mtg1
		Sgca							Irf7						Ecscr				Ext1	Gins2												Katnal2	P2rx2	Sptlc1	Tomm6	Gmppa	Tasp1
		Gm5105							Phf11d						Mcam				Ryk	Cks1b												Dcakd	Nsun7	Prelid1	Gtf2a2	Ankrd54	Fam173b
		Cobl							Gbp2						Lamc1				Slc12a2	Brip1												Bahcc1	Sema4f	Txndc15	Tcea1	Triobp	Mtg2
		Mef2d							Tapbp						Pecam1				Smad4	Tyms												Asap2	Thsd7b	Ddx46	Mrpl15	Apmap	Sart1
		1700073E17Rik							Oas1g						Cd34				Pvrl3	Pole2												Zfp629	Gpr37	Ptdss1	Chmp2a	Nol12	Cmc1
		Pla2g5							Oas1a						Tns1				Gkap1	Tk1												Usp54	Ttll7	Mterf3	Parl	Gga1	Polg
		E330017L17Rik							Ifit1						Myzap				Gm6288	Cenpi												Zfp619	Rtn4rl2	Fastkd3	Ndufb7	Abhd10	AW209491
		Lmntd1							Trim30d						Gng11				Ddit4l	Depdc1a												Dock7	Klhl2	Cetn3	Brk1	Cnppd1	Lyplal1
		Nt5c1a							Snx20						Bag3				Dyrk1b	Cdk1												Zfp334	Gck	Ccnh	Cct2	Dnm2	Pomt1
		Abhd4							Zbp1						Smtnl2				Gm6644	Hist1h2ap												Uggt2	Syt12	2210016F16Rik	Srsf2	Map2k4	Ndst2
		Enpp6							2310001H17Rik						Bcam				Ccdc42	Hmgb2												Zfhx3	Rhbdd2	Naa35	Mrps17	Ipo13	Rab3gap2
		Alox8							H2-K1						Emcn				Rgl3	Smc4												Trio	1700008O03Rik	Pdcd6	Golgb1	Fntb	Fut11
		C2cd4b							Irf8						Itga6				Rasl11a	Rbl1												Fat4	Zfp697	Ccdc127	Gtf2h5	Ctdspl2	Picalm
		Fam189a2							Ifih1						Cgnl1				Gm14295	Neil3												Dchs1	RP24-393F8.2	Ankrd32	Gcsh	Larp4b	Alg1
		Acyp2							H2-T23						Afap1l1				Gm14435	Casc5												Dlg5	Erbb4	Med10	Cops8	Acbd6	Morc3
		0610009L18Rik							Tap2						Tek				Gm14419	2810408I11Rik												ZNF383	RP23-363K7.4	Ndufs6	Snx2	Foxn3	Slc9a8
		Art3							Gbp7						Gpr116				Gm4723	Dhfr												Ptpdc1	Ano4	Mrpl36	Atp5h	Gadd45gip1	Znfx1
		5033430I15Rik							Psmb9						Scarf1				Etohi1	Cenpk												Neo1	Esrrg	Clptm1l	Rnps1	Alg3	Zufsp
		Rab11fip5							Psmb8						Tie1				Nphp1	Cenpp												Lphn2	9630033F20Rik	Xrcc4	Mrpl34	Ccdc174	Icmt
		Camk2d							Epsti1						She				Akr1b3	Mad2l1												Zfp827	Prkag2	Slc30a5	Rps29	Tpst1	Alkbh4
		Hcfc1r1							Ifi47						Cdh5				Hddc2	Cenpa												Enah	E530001K10Rik	Rad17	Mrpl54	Lrrc58	Zc3h10
		B230206L02Rik							Usp18						Rasgrp3				Mos	Gmnn												Epha4	Frmd5	Gtf2h2	Eef2	Chchd4	Trub2
		Snta1							Trim30a						Bcl6b				Lrig1	Cenpl												Lrch2	Vps8	Mccc2	Map2k2	Senp6	Zfp800
		Ddo							Sp100						Gm20458				Igdcc4	Cenph												Zcchc14	Sbf2	Ptcd2	Anapc13	Exosc4	Rapgef1
		Iqsec2							Irf9						Gm13749				Tdrd1	Rad51ap1												Ttc28	Gdpd5	Btf3	Becn1	Vwa9	Endov
		Fam134b							Neat1						Gm13056				Gm12352	Dscc1												Setbp1	Unc13b	Gfm2	Lars2	Setd5	Ccdc32
		Nfatc2							Zbtb7a						Tlr3				Arntl2	Smc2												2410089E03Rik	Pik3c2b	Aggf1	Leprot	Exosc1	Ankrd13c
		Acacb							Cd82						Cmklr1				Fam57a	Nusap1												Rabgap1	Fgd4	Ap3b1	Lsm7	Ube2f	Cox15
		Vegfb							Junb						Arhgap27os1				Hebp2	Sgol1												Kat6b	Ankdd1b	Dimt1	Spcs2	Mad2l1bp	Ipo8
		Tmem88b							Mocos						Pdlim2				Plcd1	Clspn												Slc25a36	Mamld1	Trappc13	Oaz1	Tmem5	Stat2
		AC116138.1							Galnt6						Layn				Ccdc155	Lrr1												Lca5	Cdkl5	Cwc27	Cops4	Gns	Baz2a
		Ctnna3							Mgst2						Cpq				Gm13392	Fbxo5												Pcgf2	Khdrbs3	Srek1ip1	Thyn1	Mrps10	Zmym5
		Ppp1r3d							Serpinb1a						Slc35f5				A930002H24Rik	Mki67												Ift88	Gm10010	Mrps30	Eif1	Tmub2	9430038I01Rik
		Popdc3							Lgals3bp						L3hypdh				2700046G09Rik	Parpbp												Gm5577	Gm15577	Psmd6	Ndufa3	Rab24	2310057M21Rik
		Pdzd9							Pycard						Gm16201				Bri3	Ccne2												Bcl9	Pde1c	Ndufs4	Fbxw2	Colgalt1	Suco
		Efcab2							Zbtb7b						Kazald1				Gsto2	Ncapg2												Tenm4	Spats1	Vdac2	Metap2	Nup54	Rbm48
		Cs							Gsdmd						Gm9922				A330048O09Rik	Fignl1												Chd3	Gm13524	Ngly1	Acaa1a	Sidt2	Abhd13
		Apoo							Slamf9						Ubtd1				9430037G07Rik	Cdc6												Nkain1	Pld5	2700060E02Rik	Ndufa13	Rnf44	Fbxl4
		Apoo-ps							Atp6v0e						Laptm4a				Sfrp1	Asf1b												Msi1	Ank3	Ecd	9530068E07Rik	Dapk3	Slc25a28
		Idh3a							4930523C07Rik						C3ar1				Rhou	Oip5												Ubqln2	Thsd7a	Ap3m1	Skp1a	Eif2s3x	Rc3h1
		Aco2							4930562F07Rik						AI427809				Eml1	Ska1												Ephb2	Dst	Psmc6	Serbp1	1110059E24Rik	Iqcc
		Sod2							Fas						Ccl2				Bcar1	Cdca3												Tnrc18	Slc35g2	Arf4	Tmem258	Epn1	Szrd1
		Mdh1							Hsd11b1						Ccl7				6430573F11Rik	Cks2												Prrc2b	Slc25a23	Mettl6	Ppp1r11	Plekhj1	Ino80d
		Got1							Trim5						Gm12963				Etv1	Ccnb2												Wiz	Creld1	Capn7	Phpt1	Oser1	Gfer
		Cox5a							Trim12a						Podn				Gm20544	Birc5												Bbs9	Vsnl1	Phf7	Rbm42	Wdr18	Gm21988
									Trim34a						Slc31a2				Mycbpap	Esco2												Bbs2	Prrt4	Dph3	Psenen	Mrps2	Wwp1
									Stat1						Metrnl				Tsc22d3	Ccna2												Zscan2	Prkce	Oxnad1	Mrpl41	Ythdc1	Rwdd2b
									Igtp						Chrna1os				Mmp15	Hmmr												Zfp708	Kcnd2	Glt8d1	Mrpl55	Rnf126	Zfp598
									Irgm2						Zfp52				Kcnh2	Ube2c												Zfp128	Ntm	Spcs1	Paip2	Parp2	Rpusd1
									Rnf125						Pgm5				Stk39	Kif14												Zfp68	Ankrd34a	Ebpl	Sep15	Sigmar1	Mul1
									Parp14						Nr4a1				Plekho1	Zwilch												Zfp712	Pde4a	N6amt2	Ddx1	Rpp25l	Zfp236
									Nmi						Plec				Tspan18	Prr11												Gm12258	2900055J20Rik	Sap18	Rbm17	Ube2r2	Pcf11
									Slfn2						Gm20748				Vim	Nudt5												Zfp790	Kctd16	Mrpl57	Rsrp1	Srp72	Mettl18
									B2m						Tmem159				Notch4	Mtbp												RP23-349K15.2	Jazf1	Micu2	Actr1b	Abt1	Hibch
									Parp9						Pdgfd				Arhgef10l	Kpna2												RP24-114E18.7	Fgf12	Cab39l	Sf3b6	Tbcc	Dcp1b
									Ptpn18						Phlda3				Hdac5	Zgrf1												2410002F23Rik	Pak6	Cdadc1	Ctbp1	Thap11	D11Wsu47e
									Ifngr1						Timp3				Ntn1	BC055324												Tbc1d22b	Unc13c	Mipep	Mcrs1	Rnf13	Pcca
									Ostf1						Gm15867				Rgs3	Ttf2												Wdr6	Tmem246	Esd	Bclaf1	Commd2	Pyroxd1
									Irgm1						Fosl2				Ddr1	Gins3												Dalrd3	Npy1r	Zc3h13	Mrps26	Alg5	Fcho2
									Lgals9						Gem				Naalad2	Haus6												Tspyl2	Rgs7bp	Gpalpp1	Eef1a1	Man1b1	Cir1
									Pxmp4						2810433D01Rik				Gm16365	Topbp1												6330403K07Rik	Hectd2	Nufip1	Rpl10a	Cnep1r1	Cpsf2
									Mlkl						9130008F23Rik				Pard3b	Dbf4												Zfp319	Tanc2	Mtrf1	2700029M09Rik	Sun1	Ammecr1l
									Mvp						Pwwp2b				Plekhh3	Ckap2												Kdm4b	Sema6d	Wbp4	Fau	Amdhd2	Dcaf17
									Il10rb						Traf3ip2				Akap12	Ckap2l												Zswim8	Kcnn2	Sugt1	Trpc4ap	Topors	Tlk1
									Erap1						Cd63-ps				Heyl	Aspm												Klhl17	Plxna4	Ccdc25	Rbm8a	Lin37	Wdr41
									Ifi35						Gm12854				Angpt2	Cenpm												Zc3h7b	Fam49a	Bnip3l	Mesdc2	2410004B18Rik	Wdr11
									Trim25						4930599N23Rik				Btg1	Cenpf												Fbf1	Ankrd45	Pibf1	Ensa	4921524J17Rik	Cox10
									Gm15241						Gm12840				Diap2	Spc25												Gm13563	Fbxo44	Bin3	Med30	Sh3glb1	Gm9774
									Gm16938						Msln				Reep3	Fanca												Cdh24	Bhlhb9	Med4	Fam103a1	Slc35b2	Armc5
									Gm12602						S100a13				Vmac	Hells												Scai	Gm5113	Fbxl3	Atp5j2	Gm9762	Fbxo38
									Rexo2						Txnip				Mxd4	2810417H13Rik												L3mbtl3	Rhobtb2	Nipbl	Mapkap1	Elf2	Pelo
									Serpinb10						1110007C09Rik				Pmepa1	Bora												Zmiz1	4930402H24Rik	Ttc33	Bud31	Atg101	Setd1a
									Serpinb2						Mustn1				Atp11a	Mastl												Agrn	Tmx4	Dad1	Abcf1	Aagab	Hps4
									Tmem40						Tnfrsf23				Slc6a8	Kif15												1700049G17Rik	Fam161b	Acin1	Ost4	Stag1	Rbm45
									Gna15						Dpt				Npnt	Exo1												Zfp608	Tmem163	Psmb5	Trmt112	Lsm1	Tsen2
									Zfp296						Tnxb				Rassf10	Eme1												Cttnbp2nl	Lrrc9	6030458C11Rik	Phb	Ttc13	Fbrs
									Gm16675						Mfap5				Rassf9	Chek1												Stk36	Trak1	Golph3	Mrps34	Fam53a	Mios
									B230208H11Rik						Casp12				Cd164l2	Cdc25c												A230072C01Rik	Mt3	Zfr	Ube2l3	Thoc2	Tbc1d10b
									Padi4						Gpr133				Ppp1r36	Melk												Zfp74	Yjefn3	Ngdn	Timm8b	Pank2	Asxl1
									Stk17b						Aoc3				F3	Bub1b												Zfp11	Zfp3	Sub1	Adrm1	Mrpl47	Stk40
									Dtx3l						Gm10687				6330403L08Rik	Cdca2												Hmg20a	Schip1	Dcaf11	Psmd7	1110057K04Rik	Pla2g6
									Lcp1						Pbxip1				Pdgfa	Ttk												Usp11	Ppp1r1a	Psme1	Atp6v1g1	Tmem33	Flad1
									P2rx1						Adamtsl4				Tmem100	Kif2c												Zfp251	Mrgpre	Zscan26	Cdc123	Gnpnat1	Alkbh5
									Gm20707						Col14a1				Spry2	Ska3												Tdrd3	Klhl18	Cct5	Srrm2	Apopt1	Smg7
									Gm13166						Matn2				Adam15	Ect2												Klhl11	Garnl3	Tars	Stub1	Jmjd1c	Mcts2
									Gm13736						Dcn				Galnt18	Dtl												Dzip3	Agbl4	Mtdh	Gm7488	Ccdc55	Trp53rk
									Zbtb8os						Adamts2				Pdzd2	Ncaph												Zfp451	Cd99l2	Rnf19a	Mrpl12	Zc3h7a	Nhlrc3
									Mnd1						Rps6ka4				Lhfp	Ercc6l												Ice1	Tmem63b	Slc25a32	Polr2j	Acd	Tmem18
									Rps27l						Emp2				Slc9a3r2	Atad2												Epm2aip1	Hspa12a	Dcaf13	Orc3	Opa1	Tmem186
									Rpl22						Fos				Aplnr	Mms22l												Zbtb41	Wdr13	Oxr1	Prrc2c	Sbno1	Pyurf
									Prdx1						Nlrx1				Egflam	C330027C09Rik												Dync1h1	Nat14	Eif3h	Mars	Atg5	Zmpste24
									Spata24						C1qtnf1				Rasl12	Kif4												Zfp566	Ttll1	Utp23	Ppp1ca	Nop2	Upf2
									Adk						Ccl21a				Apln	Tpx2												Gpr45	Ncam1	Rad21	Arglu1	Wdr36	Pigv
									Slc16a1						Gm21541				4930578C19Rik	Mis18bp1												Zfp423	Kif1b	Eif3e	Nup88	Sesn1	Pars2
									Herc6						Itpripl2				Fam124b	Cenpe												Myo5a	Pkia	Emc2	Eif4h	Pigu	Pde12
									Dhrs4						Il1rl2				Nos2	Tacc3												2610203C20Rik	Prepl	Eny2	Rnf167	Mpp6	Ptpn11
									Ak2						Gm26532				Kctd12b	Kif22												Auts2	Pja2	Ebag9	Snrpd2	Upf3a	Ccdc84
									Galk1						Tgfbr2				Ptges	Cdca5												Plxna3	Map1a	E430025E21Rik	Tiprl	Scaf1	Klhl15
									Plscr1						Anxa2				Plxdc2	Ccnb1												Rnft2	Cyp46a1	Wdyhv1	Ghitm	Higd1a	1810030O07Rik
									Dera						S100a11				Trim16	Nuf2												Zkscan2	Dusp26	Zhx1	Ostc	Polr2l	Dnajc21
									Pnp						Ahnak				Fzd6	Ncapg												D630045J12Rik	Adcyap1r1	Derl1	Smc1a	Rpf2	Ubr3
									Pctp						Gadd45b				Rin2	Top2a												Asxl3	Gnao1	Mrpl13	2310036O22Rik	Tbc1d17	Alkbh2
									Shmt1						Nod1				Thap3	Kif11												Simc1	Atp6v0e2	Fam49b	Rpl21	Polr3k	N6amt1
									Slc25a13						Cd97				Rabep2	Sgol2												Zfp248	Uchl1	Trmu	Gltscr2	Arfrp1	Fam160a2
									Hspe1						Sh3d21				N4bp3	Kif20b												Zfp202	Map4	Rbx1	Cox6a1	Pak1ip1	2510039O18Rik
									Gm9797						Cd63				Gm5069	Kif23												Dlg4	Cpe	Xpnpep3	Rnf10	Fam63a	Zfp758
									Gnat2						Smoc2				Bfsp1	Ndc80												B3gnt5	Lrrn2	St13	Poldip3	Wdr26	Gskip
									Card6						Axl				Lrrc75a	Shcbp1												Sox11	Dpysl3	Slc25a17	Ndufa7	Tmem214	Trmt10c
									E130018N17Rik						S100a10				Nox4	Knstrn												Zfp518b	Dnajb5	Mief1	Mat2b	Kat7	Sft2d3
									Nqo2						Itgb4				Pcsk5	Spdl1												Zfp532	Pea15a	Tab1	Tbca	Rabggtb	1110034G24Rik
									Slc35d2						Klf4				Zfp947	Kif20a												Pogk	Cdh20	Josd1	Ppig	Bloc1s5	Rnf216
									Cd59a						Loxl1				9330179D12Rik	Prc1												Fscn1	Slitrk5	Tomm22	Tmem183a	Pigk	Slc25a26
									Pi4k2b						Prkcdbp				C230035I16Rik	Cdca8												Pcbp4	Ank2	Samm50	Pbrm1	Foxred1	Saysd1
									Samhd1						Sparc				Zfp945	Gtse1												Hdx	Slitrk4	Twf1	Rbm7	Zc3hc1	Dpy19l4
									Prdx6						Bgn				Mical1	Spag5												Mthfd2l	Fgf13	Smdt1	Atf4	Ube2h	Vcpip1
									G430095P16Rik						Pmp22				BC034090	Arhgef39												Dcun1d4	Akap6	Txndc11	Shfm1	Nubp2	1110012L19Rik
									Polh						Kcne4				Tmem198b	Nsl1												Zfp37	Aldh1l2	Nubp1	Immp1l	Ciz1	Med26
									Helb						Emp1				Nt5c3b	Spc24												Faxc	Gm3264	1810013L24Rik	Selk	Ppp1r10	Zfp688
									Dennd2c						B3gnt9				Smpd2	Gsg2												Ptbp2	D830030K20Rik	Nudt16l1	Dpm3	Tbcd	Ddx28
									Cox6b2						Col16a1				Parm1	Nek2												Akt3	Gm3005	Lsg1	Krtcap2	Tbce	St7l
									Cd59b						Creb3l1				Osbpl3	Plk1												Pik3r3	Gm3002	Ercc4	Pgp	Azi2	Esf1
									Fam132a						Thbs2				2610034B18Rik	Aurkb												Trove2	Gm10409	Sharpin	Gm6863	BC017643	Cradd
									Slfn3						Abi3bp				Laptm4b	Cdc20												Zfp462	Gm3020	Maf1	Taf10	Sec24c	Ing1
									Gm10101						Aspn				Gm11627	Uhrf1												Fzd3	Gm3591	Hgh1	Thrap3	Prpf18	Tmem104
									F2rl3						Ogn				Csrp2	Rfwd3												Fam168b	Gm8281	Bop1	Sptssa	Asb6	Zfp830
									Gcnt1						Lox				Fblim1	Ddias												Mapk11	Gm2897	Fbxl6	Smim7	Stau1	Patl1
									Aff1						Col6a3				Palm2Akap2	Rad54l												Sall2	Gm3739	Slc52a2	Gemin7	Zmynd8	Scaf8
									Pter						Col6a2				Akap2	Espl1												Rpgr	Gm3411	Gpaa1	Preb	Nploc4	Cmtr2
									Mavs						Col6a1				Wls	Fanci												Vangl2	Gm3558	Tsta3	Hnrnph2	Prkrip1	Golph3l
									Lactb2						Cracr2b				Gm13597	Kntc1												Marcksl1	Gpr22	Pycrl	Lyrm2	Fbxl5	4930430F08Rik
									Mppe1						Fmo2				Tax1bp3	Stil												Smarcd1	Rcan2	Zbtb11	Mrps12	Dnttip2	Tmem251
									Uba7						Tmem204				Ift43	Brca1												Exd2	Gsg1l	Chkb	Eif4g1	Dnajc11	C87436
									Tmc6						C1qtnf7				Kctd10	Ticrr												Rfx3	Actr3b	Zcrb1	Rpl27a	Zfand1	Tefm
									Sgk3						Tnfsf12				Stard9	Pole												Zfp60	Ndrg4	Atg3	Mtfr1l	Pcif1	Adck2
									Hscb						Tnfsf12Tnfsf13				Eogt	Pola1												Rbm4b	Snap91	Gtpbp8	Mrps7	Alg14	Tapt1
									Tnfaip2						Plscr4				Sned1	Gen1												Zfp41	Panx2	Mzt2	Cltc	Mrps35	Rnf31
									Plcg2						Vstm4				Adamts10	Rrm1												Zik1	Sv2a	Fopnl	Rpl9	Alkbh3	Rexo1
									Art4						Srpx2				RP23-298I7.2	Ccnf												Zscan21	Rimkla	Pdxdc1	Emc6	Scamp2	Cd3eap
									Syk						Ltbp4				Lix1l	Arhgap19												Rbmx	3110043O21Rik	Ntan1	Ppp1r2	Tm7sf3	Yipf6
									Arhgdib						Procr				Sema3c	Fancd2												Zfp606	Phactr3	Bfar	Bola2	Trappc5	Ubiad1
									Tgfb1						Mr1				Pkd1	Cenpn												Zmym2	Mapre2	Parn	Usp14	Skiv2l	Akap10
									Sh3tc2						Tslp				Adamtsl1	Plk4												Snapc3	Rasl10b	Mrpl40	Arf1	Ufl1	Ino80c
									Fes						Nfic				Leprel2	Rad51												Hdac2	Kcnh7	Pmm2	Rpl29	Pex2	Kmt2d
									Rin3						Fbln5				Sema5a	Mcm10												Zmym4	Hcn4	Trmt2a	Trappc1	Aqr	Rnf149
									Gm29294						Fstl3				Rftn2	Mcm6												Lrch3	Cacna2d2	Cldn25	2410015M20Rik	Dxo	Nupl2
									Fam167b						Mgp				Dsel	Mcm4												Zfp329	A930011G23Rik	Cmss1	Mrps16	Tsfm	Fitm2
									Gimap9						Eln				Sertad4	Mcm5												Zmym6	Aff2	Nit2	Pitpnb	Abhd11	Nrip1
									Elf1						Ptrf				Bmper	BC030867												Tia1	Cacna1a	Tomm70a	Tor1aip2	Otud6b	Tyw5
									Nfkb1						D830026I12Rik				Zdhhc1	Dlgap5												Zfp157	Efnb3	Tfg	Ftl1	Hnrnpul1	Ccdc6
									Nat2						Cav1				Osbpl5	Aurka												Zfp658	Ankfn1	Thap7	Commd3	Cept1	Vps37c
									Helz2						Cav2				Prrg3	Mcm2												2610008E11Rik	4932411E22Rik	Ppil2	Bzw1	1700123O20Rik	Slc39a9
									Exoc3l4						Zakit				Sorcs2	Mcm3												Lrig2	Plekhg4	Top3b	Rnf7	Dpcd	Fkrp
									Rhog						Gm15491				Arhgef17	Cdc45												Wsb1	RP24-426M1.4	Pak2	Commd1	Lonp1	Tigd2
									Nt5dc1						Bag2				Ptprm													Atxn7l2	B9d1os	Wdr53	Hspa14	Ublcp1	Mblac1
									Smim3						Gm13431				Maged2													Zfp61	A730081D07Rik	Dnm1l	Tceal8	Ttc1	Tmem241
									1700017B05Rik						Gm8113				Lurap1													Zfp286	Zfp422-rs1	Yars2	Immt	Thoc6	Bdp1
									Myh9						Arap3				Maml2													Zfp354c	Zfp82	Fyttd1	2610001J05Rik	D19Bwg1357e	Sertad2
									Casp8						Flt4				B4galt4													Dync2h1	Serac1	Osbpl11	Tmco1	Rrp9	Suox
									Ctdsp1						Hif3a				Socs5													Tmem67	Nhsl1	Snx4	Asna1	Fam104a	Vcpkmt
									Ripk3						RP24-299H18.2				Stc1													Zfp12	Tacc2	Zfp148	Rap1b	Ddx24	Gm7984
									Ptbp3						Gm16156				Prickle1													Usp42	Zmat3	Ap2m1	Traf7	Ubr7	Ccdc137
									Ripk1						Mas1				Gm17396													Msantd2	Osbpl6	Ece2	Sec61b	Coq5	Idnk
									Rab32						2310068J16Rik				Rbms3													Mex3b	Krba1	Eif4a2	Gas5	Tpp2	Rspry1
									Ccdc125						Gm12359				Adamts17													Mex3a	Sestd1	Mrpl39	Thoc7	Ubac2	1600012H06Rik
									Apobec3						Gjb5				Pgf													Phc1	Gm9844	Dyrk1a	Eif3k	Git2	Slc25a44
									Sertad3						Plekhf1				Prkg1													Zfp647	Tmsb10	Dscr3	Chchd3	Metap1d	Snip1
									Trim56						Dpep1				2310022B05Rik													Zfp184	Bend5	Psmg1	Mat2a	Pigs	Rictor
									Akip1						Igf2os				Ptgfrn													RP24-114A9.1	Smad1	Son	Cpsf3	Ccdc115	Zscan29
									Klf3						Kcne3				Creb5													Slc39a10	Ralgds	Ifnar1	Mrps21	Papd4	Gpatch11
									Fam109b						Cdc14b				Plce1													Gas8	Rgmb	1110004E09Rik	Dnajc8	Rabif	Prkaa1
									Ldlrap1						Gdf6				Tgfb2													Rabl2	Epb4.1l4a	Sod1	Atpif1	Smim12	AI314180
									Map2k3						5033428I22Rik				Phka1													Tctn2	Git1	Scaf4	Mrfap1	Zfp410	Tatdn1
									Dok1						Gm28063				Igfbp5													Wdr19	Limk2	Kansl2	Srsf11	Leo1	Rpusd3
									Plekho2						AV026068				Tln2													Ptprg	Bcr	Cox14	Cope	Ubap2l	Taf7
									Slc1a5						Hand2				Sgcd													Wdr35	Henmt1	Larp4	Ubl7	Gtpbp1	Spryd4
									Dapk2						Hand1				Rilpl1													9230110C19Rik	Zfyve28	Tarbp2	Tceb2	Adprhl2	Zbtb22
									Pir						Bnc1				Mum1l1													Rcn2	Rnf157	Nus1	Mia3	Dhrs7b	Mafg
									Josd2						Bmp2				Obsl1													Ttc8	Znrf1	Mospd1	Cfl1	Commd10	Tbc1d22a
									Stx2						Papss2				Rhoq													Phf21a	Sept6	Akirin1	Gm12396	Atpaf2	B3glct
									Gpr97						Tlr5				Ckap4													Zfp454	Kcnmb4os2	Denr	Fkbp2	Naa25	Erich1
									Fam117a						Ece1				Kif13a													H2afy2	Kcnmb4	Rpp14	Setd3	Wdr74	Zfp622
									Slc43a1						Stard5				Slit3													Tfcp2	Glrb	Gps2	Tsnax	Tmem11	Ltn1
									Crlf3						Gramd1c				Col23a1													Nphp4	3110083C13Rik	Bsg	Txnl4a	Usp48	Zfp961
									Phf10						Dsp				Grasp													Mpnd	Gm15688	Twf2	Rbbp4	Hilpda	Tnrc6a
									Ifrd2						Dsg2				Junos													Gdf11	Bbs5	Ube2j2	Rpl38	Mgat2	Zfp212
									Gypc						Dsc2				Appl2													Efna2	Slc27a3	March5	Mrpl18	Mrpl50	Ubxn8
									Slc43a3						Perp				Sgce													Whrn	Mypop	Dtwd1	Fam136a	Ascc1	Mrpl35
									Scrn3						Nrtn				Wnt9a													E130317F20Rik	Flywch2	Pisd	Spop	Akr1e1	Tmem248
									Vangl1						Gramd3				Gm13187													Zfp664	Zfp365	Ccndbp1	Eif1a	Tmem60	Styx
									Ell2						Mcc				Gm11827													Slc7a6	Chst2	Mrps23	Sdhc	Cox19	Ddx10
									Alox12						Fam89a				Gm27202													AI846148	Rab36	Pigx	Mrps14	Sys1	Dis3l2
									C430042M11Rik						Rbms1				Gm13111													Zfp326	Gm16835	Zfp51	Txndc9	Mfsd5	Zfp943
									3300005D01Rik						Igf1				Prdm16													Map4k4	Slc9a5	Cdc5l	Rpl23a	Slc25a51	Zfp472
									Ankrd9						Erbb3				Gm10130													Kdm6b	1500002C15Rik	Mrpl14	Fbxo18	Snx12	Fpgt
									5730460C07Rik						Plxnd1				Gm4468													2610307P16Rik	Hdac4	Hsp90ab1	Rpl30	Lyrm4	Utp18
									Slc16a10						Itpr1				Cd1d2													Rbak	4933439C10Rik	Gtpbp2	Rpl28-ps1	Cdc42se1	Slc25a40
									Stab2						Prps2				Mypopos													Chd6	Znf512b	Mrps18a	Eif4b	Ngrn	Fra10ac1
									RP23-117H14.1						RP23-61D6.3				Cdk6													Pard6g	Zkscan16	Rrp36	2810428I15Rik	Tmem41b	Prr14l
									Hhex						Gm15530				Cracr2a													Kdm5b	Syt9	Cnpy3	Rpl18	A430005L14Rik	Slc30a7
									2810030D12Rik						Gm27741				RP24-88B13.7													Stx6	Chrna7	Ubr2	Naa38	Wbp1l	A930005H10Rik
									Ncoa4						Dusp16				RP24-88B13.3													Plcg1	Sox8	Taf8	Rpl11	Lonp2	Vapb
									Slc16a6						Ptpn21				Prkd2													Map2k6	Pcdh19	Bysl	Tonsl	Gigyf2	Zfp869
									Gclm						Gm9581				Ets1													Zfp266	Flrt1	Brd4	Wdr83os	Arid4a	Atp5s
									Gdf15						Crybg3				Arhgef1													Zfp422	Cacng7	Stk38	Znhit1	Mcmbp	Ep300
									Dhrs11						Plagl1				Frmd8													Armc10	Mab21l1	Ppil1	Ndufs8	Asb8	Cgrrf1
									Sord						4933431K23Rik				RP24-74O18.2													2810408A11Rik	RP23-370F14.3	Ccdc167	Eif4a1	Mfap1b	Ankrd17
									I830077J02Rik						Arhgap31				RP24-74O18.4													Zfp113	2610316D01Rik	Cmtr1	Rpl3	Coa7	Kcmf1
									Pnpla7						Angpt1				RP24-74O18.3													Rcor2	Pcdh10	Glo1	Psma3	1810026J23Rik	Sec23ip
									Cox17						Vegfc				Itpkb													Morc2a	E130114P18Rik	Dpy30	Tpt1	Mcat	Snupn
									Bola3						Smad6				Ets2													Cbfa2t2	Tmem200a	Slc30a6	Gm10076	Phf3	Stam2
									Nmnat3						Bambi				Gm26867													Ehmt1	2810032G03Rik	Birc6	Pop5	Tada3	Zzef1
									Dapp1						Gab1				Gm26525													Hnrnph3	Klhl29	Ttc27	Wtap	Ccdc71	Ppp4r1l-ps
									Susd1						Npr3				Rdm1													Zswim4	5031439G07Rik	Cebpz	H3f3a	Ogfr	Tmem69
									Irf5						Gm16574				A930007I19Rik													Fam193b	Mb21d2	Ndufaf7	Ube2s	Fam58b	Zfp277
									Tmc8						Gm23833				Eif4e3													Mapk7	Spock3	Vapa	Arl1	Zfp644	Aasdh
									Rbks						Gm26632				Bmf													Zfp599	Sh3gl3	Ralbp1	Rpl26	Zfp672	Pgm3
									Htatip2						Gm4473				Atp10a													Ssbp2	Dnm1	Ndufv2	Copz1	Bag5	Cars2
									Ucp2						Antxr2				Ano6													Zc3h3	Kcnab3	Wash	Rrp1	Pgrmc2	Lrif1
									Zc3hav1						Idh2				Gk5													Tmem39b	Rnf208	Fam21	Gm10094	Lsm10	Tyw1
									Hebp1						Nnt				Dmc1													Zbtb33	Ppfia3	Lrpprc	Prpf40a	Ndufaf6	Zbtb25
									Smim1						Gja5				9930012K11Rik													Midn	Gm26596	Pdpk1	Rpl15-ps3	Ubald2	Elmod3
									Creg1						Mmrn2				Slc44a2													Kat6a	Gm6297	Mlst8	Slc38a10	Pddc1	Dph6
									Stom						Adcy6				Klc3													Gm20716	Sepw1	Cript	Naca	Tmem199	Gsk3a
									Ttc39a						Syde2				Fam115c													Huwe1	Mras	Mrpl28	Phf5a	Gm6563	Mettl15
									Frrs1						Hipk3				Etv3													Rnf38	Klhl5	Dusp1	Wdr61	Jagn1	Uxs1
									Plek2						Fam122b				Gm19426													Prdm4	Ptms	Bnip1	Rps17	Rps19bp1	Zfp53
									Tom1l1						Igf2r				Gm17501													Trim24	Gpr27	Cuta	Rpl34	Pusl1	Pkn1
									Irak2						Zak				H1f0													Rbm15b	Clstn1	Uqcc2	Morf4l1	Coa6	Zfp119a
									Itgb3						RP23-169H13.6				Tmppe													Kdm1a	Ppp3ca	Snrpc	Zfp706	Mettl5	Fam204a
									Pf4						Gm16144				Abcd4													Top2b	Spock2	Taf11	Rpl7a	Bre	Usf2
									Hmox1						Ppp1r3b				Uaca													RP24-245M20.4	Phactr1	Cul2	Atp5g2	Opa3	Map2k5
									Plcb2						2900026A02Rik				Hs1bp3													Ccnb2-ps	Ccdc64	Mtpap	Cebpzos	Tmem106c	Wdr91
									Rbm43						Tbc1d8b				Zfp429													Gm9974	Chst1	Epc1	l7Rn6	Rexo4	Fam133b
									Slc29a1						Etl4				Mpp7													Neurl4	Cxx1a	Thumpd2	Gm10123	BC004004	Zfp110
									Stat5b						Frem1				Fut4													Cdc42se2	Cxx1b	Cox7a2l	Ufc1	Chmp3	0610030E20Rik
									Stat5a						Fras1				Galnt12													Tmem206	Cxx1c	Polr2d	Mrpl42	Rab4b	Zfp958
									Il1rl1						Frem2				Mab21l3													Ago1	Fam154b	Slc25a46	Rpl35	Mapk14	Cds2
									Ces2g						Flna				Gpr20													Avl9	Pacrg	2700062C07Rik	Ccni	Nrd1	Cecr5
									Slc17a9						Smpdl3b				Prdm1													Tle4	Ccdc85a	Wac	Rps4l	Tprkb	Mtfmt
									Lefty1						BC027582				Plcb3													Ccp110	Mapk1ip1	Ccny	Rpl27	Eapp	Zc3h4
									Capn1						Ctdspl				Creb3l4													Frmd4a	Hsbp1	Esco1	Mapk1	Cggbp1	Bcas3
									Il1r1						E030013I19Rik				Ugdh													A830005F24Rik	Stoml1	Pfdn6	Rps15	Adam10	Kbtbd2
									Dnase1l1						Itga8				Lima1													Fbxo21	Ccdc28b	Vps52	Nhp2l1	Whsc1l1	Taf1b
									Lmna						Gm13966				Gm26568													Hdac6	Gpr137	Brd2	Klhdc3	Commd5	AU019823
									Cd44						Fmn1				Inadl													E130308A19Rik	C630016N16Rik	Pfdn1	Chchd1	Kxd1	Ube4a
									Neu3						Ssfa2				Ptprf													Pcyox1l	Eid2b	Etf1	Prpf38a	Mta3	Zfp930
									Dock8						Pkdcc				5730559C18Rik													Cep120	Micu3	Nelfe	Hspbp1	Fez2	4930453N24Rik
									Ikbke						Gm13285				Fgfr2													Gm9833	Cfap36	Ercc3	Dpp3	Cnot10	Rp2h
									Psd4						Gm10602				Cnnm4													Ap2b1	Rhob	Csnk2b	Mtx1	R3hdm1	Tmem219
									Glipr1						Gpc4				Tes													Fem1b	Cacna2d1	Bag6	Aurkaip1	Gm6851	Marf1
									Atp2a3						Cyr61				RP24-70J8.1													Whsc1	Tceal1	Wdr33	Gm12918	Pcbp2	Bloc1s4
									Mbnl1						Slc44a1				Ptch1													Psip1	Sccpdh	Riok3	Gm10175	Commd7	Stk19
									Blvra						4930577N17Rik				Foxp1													Sp4	Shisa4	3110002H16Rik	Bub3	Jmjd6	Stx17
									RP23-415L22.2						Itga9				Nek6													Prdm10	Ctnnbip1	Mrpl27	Eif1ax	Birc2	Bod1l
									Scarb1						Marveld1				Vipr2													Fasn	Gatsl2	Mrps18b	Romo1	Fam173a	Mospd2
									Gm21807						Itgav				Gm7909													Acaca	Irf2bpl	0610009O20Rik	Rpl31-ps8	Las1l	Ccdc62
									Agtr1a						Smad7				4930518C09Rik													Zfp850	Ift57	Rpp21	Tcp1	Dtnbp1	Wbscr16
									Tlr4						Hmcn1				RP24-571N3.1													Hsph1	Hmgn3	Trim26	Gm11808	Arl16	Scfd2
									Ctla2b						Gm4524				Gm16016													Rps6ka6	Tmem17	Ik	Aup1	Ddx49	2010012O05Rik
									Pygl						Leprel1				Gm27212													Ikbkap	Tspan3	Ankhd1	Sars	Cryzl1	Mysm1
									G0s2						Mtap7d3				Gm16638													Drosha	Ift81	Yipf5	Psma5	Rpl5	Ganc
									Npb						Sorbs3				Gm17529													Kdm2b	BC022687	Rbm27	Csde1	Memo1	Hdac10
									Slc47a1						Acsf2				RP24-150H14.4													Bcl7a	Aktip	Lars	Ssb	Abi1	Zfp35
									Gpr182						Zfp36l1				Gm11739													Elp6	Tmem8b	Hsd17b4	Dap3	Fxn	Tmed5
									Colec11						Cdh3				Adamts15													Zfp940	Fam13c	Afg3l2	Psmb3	Nsmce2	B9d2
									Lbp						Kank1				Nphp3													Exog	Afap1	Srfbp1	Rps13-ps2	Suv420h2	Utp14a
									Sardh						Tle6				Gm15666													Tubb5	Cuedc1	Psmg2	Eif3g	Dhps	Gpatch1
									Gm29358						Add3				Kcp													Zfp445	R74862	Ptpn2	Gm10288	Prmt7	Ppcdc
									Ptp4a3						Slc12a4				Gpc6													Trp53bp1	Eri3	Cxxc1	Capza1	Ap2a1	Tank
									Ehbp1l1						Gm28730				Ptch2													Zfp317	Bmyc	Mbd1	Tmem256	Bckdha	Fkbp15
									Afmid						Wnt11				Pappa													Tdg	Zfp938	Smad2	Chchd2	Nr1h2	Rdh11
									Clec4g						Meox1				Tgfbr3l													Smarca4	Fam229b	Atp9b	Trmt112-ps2	Mrps9	4931406P16Rik
									Ftcd						RP24-475O6.1				Gm16984													Phf6	3110053B16Rik	Rbfa	Rraga	Nsa2	Zfp932
									C5ar2						Lama2				Gm16861													Mtmr4	Tcea2	Gm16286	Ndufb6	Dnajc30	BC003965
									Vamp5						RP24-559D1.1				Bcl2													Ncoa5	Fam110b	Csnk1a1	Ptges3	Ppm1b	Arfgef1
									Gpr146						Fam160a1				Rasa2													Ccar2	Zfp580	Txnl1	Yipf3	Med9	Zfp120
									Ccrl2						Glt28d2				Map3k14													Ilf3	Haghl	Nars	Rpl23	Gspt1	Ap5s1
									Serinc3						Gm684				Gm13483													Ilf2	Rufy2	C330018D20Rik	Psmg4	Gak	Mfap1a
									Mrap						2010007H06Rik				BC039771													Dnase1	Smarca2	Dctn4	Pcnp	Itgb1bp1	Urm1
									Prdx3						Lamc2				Phxr4													Igsf9	Ccdc112	Rbm22	Eef1g	Gm12751	Cdk7
									Steap3						Epn3				Tead1													Tert	Atn1	Tmx3	Ubxn1	Nol7	Zfp825
									Gmpr						Tmem109				Nfat5													Dlg3	Rnf215	Timm21	Polr2g	Ptpmt1	Tmem19
									A730061H03Rik						Cox4i2				Trim61													Zhx2	Ube2e2	Sdhaf2	Ppia	1110038F14Rik	Sco1
									Gm28530						RP24-64D24.3				Rarb													Gpc1	Gnai1	Mrpl16	Rpl37rt	1190007I07Rik	Ell
									4833417C18Rik						Gabre				Ntf3													2610035D17Rik	App	Zfp91	2700089E24Rik	Krr1	Prss36
									Snhg3						Ppp1r13l				Moxd1													Tcf4	Nrep	Prpf19	Srp54a	Chd4	Rnf121
									Gm14388						Rasl11b				Bmp7													Kif26a	Apbb2	Otub1	Myeov2	Pepd	Ndnl2
									Gm24616						Palld				Mest													1700001O22Rik	Trim3	Ehd1	Rab18	Wibg	Gm6505
									Gm3448						Kremen1				Hapln1													Ybx2	Epn2	Atg2a	Rpl27-ps3	Arih2	Sars2
									Gm12977						Angptl2				Gm1564													Sema3a	Ndp	Cdc37l1	Rpl31	Ubr4	Rabepk
									4930581F22Rik						Efemp1				Cdkn1c													Pycr1	Gm10544	Ak3	Tufm	Lsm14a	Slc25a16
									Gadd45a						Tead4				Clcn5													Gpr63	Zfp867	Sac3d1	Eif2s2	Vkorc1l1	Zfp213
									Parp16						Mfap4				Asb4													Gm15676	Zfp30	Zfpl1	Csnk2a1	Ecsit	Zfp942
									Vmo1						Rhoj				Amot													Bmpr1b	Nuak1	Vps51	Ube2n	Suds3	2610044O15Rik8
									1810059H22Rik						Mxra8				Peg3													Adamts20	Dpy19l3	Rpp30	Itpa	Polr1c	Setdb2
									Fam26f						Olfml3				Gm14387													Tmem47	Zbed5	Syvn1	Serf2	Tmem128	Tut1
									Chdh						Gpx7				L1td1													Gprc5b	Lime1	Mrpl21	Mrpl23-ps1	Prkag1	Gm14698
									Slc2a9						Wwtr1				Gm9143													Efnb1	Zfp398	Rps6kb2	Commd6	Htatsf1	Phf20l1
									Gm12107						Col4a2				Gm2862													Ptx3	Kantr	Coro1b	Vimp	Gtf2f2	Ptrh2
									Grifin						Col4a1				Taf4b													Serinc2	RP23-330G24.3	Eif1ad	Gm22133	Tm9sf4	Armcx5
									Rab37						Rhbdf1				Gm26719													Zfp964	Dzip1	Banf1	Gm2000	Ndufaf2	5031425E22Rik
									Stk10						Leprel4				Gm14582													Firre	Tbc1d14	Aip	Sarnp	Ddrgk1	Eme2
									Arhgap4						Lama4				A630012P03Rik													Spata1	Rhebl1	Sf3b2	Dohh	Zfyve19	Rsph3a
									Pip4k2a						Lamb1				Atf7ip2													Igf1r	4930500J02Rik	Rab1b	Ube2d3	Tmem167b	D2hgdh
									Myb						Ctgf				Dusp6													Flrt2	9030612E09Rik	Cbwd1	Vps25	Msto1	Znhit6
									Gm5960						Ptgis				Gng8													Kif26b	Sobp	Rce1	U2af1l4	Dazap1	Sdhaf1
									BC065403						Rhoc				Fzd1													Gm26507	Zfp612	Minpp1	1810022K09Rik	Ndufaf3	Ccdc61
									1700016L21Rik						Fzd4				Gm15443													Vcan	Dixdc1	Mrpl11	Eif5a	Utp3	Mocs3
									Pglyrp2						Adamts9				Gm10311													Fat1	Klhl34	Mus81	Ube2v1	Smim15	Pdzd8
									Gm13994						Fndc3b				Gm10033													Sulf2	Magel2	Ppp6r3	Ak6	Ganab	Kiz
									Il18bp						Tenc1				Gm15724													Tril	Zdbf2	Fibp	Srp54b	Ints5	Lcmt2
									Fut7						Adamts1				Gm12122													Trps1	Gm9801	Drap1	Psme2	Uqcc3	Yae1d1
									Cd207						Dysf				Gm12123													Pcdh18	Gm29245	Rela	Arpc4	Bscl2	Dolk
									Klrb1a						Kif16b				Gm26574													Il17rd	H2-M5	Scyl1	Rab7	Ttc9c	Dnlz
									RP23-77A8.2						Elk3				Gm13684													Fgfr1	Map3k10	Arl2	Sssca1	Vma21	Selt
									Tcrg-V7						Phactr2				Gm6276													Gm2670	Msl3l2	Bad	Maea	BC023829	AU022252
									Gbp8						Dlc1				4921523L03Rik													Wnt5a	Mark4	Dnajc4	Tceb1	H2-Ke6	Chd2
									Gm17764						Hspg2				Gm20661													Gm16070	Cables2	Mark2	Rpl38-ps2	2610002J02Rik	Dph1
									Prss57						C430049B03Rik				Cdhr4													Crispld1	Tesk1	Smc3	Gm14303	Lmbrd1	Leng1
									Il17rb						Lats2				Ccdc158													Col26a1	Smurf1	Shoc2	Rps6-ps4	1500012F01Rik	Wdr92
									Gm13012						Ppfibp1				Prex2													Adamts7	Mtch1	Zdhhc6	Gm11518	Fam122a	Ccdc82
									Ccr7						Creb3l2				Ctnnd1													Fam135a	Fbrsl1	Vti1a	H3f3c	Nrbf2	A130010J15Rik
									Lax1						Ltbp1				Shroom3													Pard3	Zfp316	Eif3a	Gm14284	Znhit2	Rab10os
									H2-Oa						Snhg18				Tmem98													Gm13523	Sema6c	Fam45a	Gm14494	Aarsd1	Mphosph8
									B230359F08Rik						Ston1				Tjp2													Ankrd50	Ano8	Tm9sf3	Tpt1-ps3	Sf3b5	Nat6
									1700021A07Rik						Lrrc17				Pvrl2													Fbxl7	Map7d1	Smndc1	Rpl10a-ps1	Scamp4	Med12
									Trbv13-2						Srpx				Ptprk													Atp8b2	Tcp11l1	Mxi1	Ubl5	Ccdc47	Zfx
									Lat						Tmem45a				Gm15910													Sh3pxd2b	Bod1	Xpnpep1	2810008D09Rik	Tm2d3	Ankrd39
									Sla2						Col5a1				Adamts19													Cd276	Ptov1	Trim8	Gm13835	Pdf	B230307C23Rik
									Acap1						Col5a2				Rin1													Notch3	Cdr2l	Fundc1	Lamtor5	Sec61g	Itpa-ps1
									Klhl6						Col3a1				Nav1													Boc	Plxna1	Nt5c2	Timm10b	2310009B15Rik	2210015D19Rik
									Sept1						Col1a2				Adam19													Gtf2ird1	Tmeff1	Sfr1	Ier3ip1	Rab9	Ino80dos
									Gm28417						Col1a1				Tjp1													Zfp260	Sox4	Casp7	Gm10177	Mthfsl	Bbip1
									Cyth4						Sec24d				Ednra													Ubtd2	Csnk1e	Trub1	Uba52	Pin4	Trmt61b
									Il17ra						Ccdc80				Adcy4													Efs	Usp35	3110040N11Rik	Bloc1s1	Fdx1l	2610507I01Rik
									Il21r						Mbnl2				Sox7													Ctbp2	2700081O15Rik	Arhgdia	Churc1	1700020I14Rik	Mtcp1
									Def6						Anxa5				Dock6													Gjc1	Mex3d	Anapc11	Snrpe	Gt	Gpank1
									Gm26510						Copz2				Thsd1													Jam3	Marcks	Tollip	Rps13	5530601H04Rik	AA465934
									9030619P08Rik						Anxa6				Arhgap29													Nedd4	Fbxo11	Aspscr1	Gm20390	Galnt2	Zfp131
									Gimap3						Ehd2				Nid2													Mpdz	Eid1	Stra13	Lamtor3	Hiat1	1700113A16Rik
									Ighm						Kdelr3				Wwc2													Rhobtb3	6030419C18Rik	Mob2	Tma7	Uckl1	1700086O06Rik
									Klrk1						Wisp1				Unc5b													Spats2	Fam171a2	Dus1l	Cox16	Rnf8	2900076A07Rik
									Cd2						Bicc1				Lamb2													Sept11	Lrfn4	Gps1	Ube2d2a	Tmem189	1300002E11Rik
									Gm19585						Fbn1				Tmem184b													Zfp105	Ttyh3	Zdhhc16	Rpl41	Mpv17	Zfp87
									Gimap7						Kdelc2				Gm7809													Ttc26	Purg	Mms19	Ppp2r3d	Mettl23	Rnf113a2
									Klra5						Fkbp9				Gm7862													Ccdc66	Tnks	Ogfod3	Gm6472	Synj2bp	1500015A07Rik
									Blk						Ppic				Gm26669													Crocc	Trim44	Wdr45b	Dynlt1f	Med20	Jmjd7
									Irf4						Lepre1				Gm13717													Ptk2	C230034O21Rik	R3hcc1l	0610012G03Rik	Scnm1	Tmem185b
									Klrb1c						Crtap				Bbx													Ctnnb1	Zfp318	Chuk	Snhg6	Tomm20	RP24-439O10.3
									Ncr1						C1qtnf6				RP24-120B18.2													Ldlrad3	Agap1	Cwf19l1	Rpl24	5031420N21Rik	UBC
									Slamf7						Ikbip				Mecomos													Myo1b	Erc1	Mrpl43	RP23-411B11.2	9130401M01Rik	Riok2
									Klrc1						Fkbp7				RP23-435E7.3													Sox9	Grik5	Poll	Zc3h11a	Dcun1d1	TTC14
									Mzb1						Timp1				RP24-120B18.6													Hs2st1	Slc5a3	Gbf1
									Slamf6						Sema3d				RP23-95I4.3													Epha3	Wdfy3	Arih1
									Spib						Fkbp14				Mecom													Efnb2	Bach2	Sacm1l
									Cxcr3						P4ha2				Gm20482													Gm19569	Fam227a	Lztfl1
									Slamf8						Vasn				Gm3912													Ift74	Dock4	Hsd17b10
									Ccr6						Efemp2				Slitrk6													Myo10	A230056P14Rik	Polr3a
									Zc3h12d						Mmp2				Edn3													Tle3	Klhl7	Ube3a
									Itgax						Gpr124				Chrdl1													Axin2	Gm14827	Sbds
									Gzmb						Fstl1				Gm12577														Zfhx2	Rabgef1
									H2-M3						Rcn3				Dkk2														Fat3	Dnajc14
									Ccl5						Fkbp10				Pdgfc														Gpr156	Chmp6
									Klrd1						Tgfb3				Lpar1														RP23-239I17.5	Nabp2
									Klrb1b						Mmp14				Ddr2														Gm21816	Enthd2
									Cd7						Cpz				Gli1														Slco5a1	Cnpy2
									H2-Eb1						Pla2r1				Mkx														3110007F17Rik	R3hdm2
									H2-Aa						Prss23				Lrig3														Pbx3	Ddit3
									Cd74						Cald1				Ackr3														Fam117b	Mbd6
									Il2rb						Synpo2				Prkd1														Camsap1	Dctn2
									Ltb						Mir143hg				Gas1														Syngap1	Hdhd2
									Tgtp1						Myocd				Bmpr1a														Shank3	Xrcc6bp1
									Tgtp2						Myl9				Cthrc1														Gm26564	Echs1
									Gzma						Acta2				Sfrp2														D130040H23Rik	Zfp511
									Gm26740						Tgfb1i1				Nxn														Gucy1a2	Tubgcp2
									4833407H14Rik						Tagln				Sulf1														Tmed8	Bet1l
									Ms4a4b						Cnn1				Prkci														Fbxl12os	Ric8
									Slfn1						Gm11946				Raver2														Tsga10	Psmd13
									Pyhin1						Tpm2				Tnfrsf22														A530083I20Rik	Taldo1
									Tmem156						Smtn				Plekhg1														C030039L03Rik	Rplp2
									Fgr						Tubb6				Ptpn13														4930451G09Rik	Chid1
									Cd244						Msrb3				Jag1														Armc2	Chm
									Gm9835						Filip1l				Glis2														Gm18190	Tm9sf2
									Slc15a3						Lpp				Zbed3														Pcdh11x	Cant1
									Tnf						Itgb1				Dzip1l														Pcdhga1	Cbx8
									BC147527						Svil				Sh3bp4														Gabra4	Eif4a3
									A430072P03Rik						Rassf3				Cc2d2a														Slc6a17	Rptor
									RP23-145F9.3						Vcl				Zfp449														Zfp551	Tma16
									Gm2245						Itga5				Pxdn														Rgs9	Copg2
									RP23-361M12.2						Lpar6				Kirrel														Mgat5	Mkln1
									A430078G23Rik						E030030I06Rik				Pias3														Abr	Cct8
									Sp140						Ier2				Ephb3														D230017M19Rik	Usp16
									Gm8995						Casp6				Nynrin														Pisd-ps1	Ccdc51
									Tnfrsf26						Hes1				Arhgef40														Peli3	Atrip
									Cd79b						Tbc1d1				Wtip														Pcdhgc4	Uqcrc1
									Gpsm3						Tep1				Tulp1														Wdr34	Wdr73
									Cmah						Gm13032				Gpx8														Mzf1	Sec11a
									Cxcl10						Prodh				Pls3														2310003H01Rik	0610011F06Rik
									Slfn8						Gpr183				Spin4														6330419J24Rik	Jmjd8
									Lpxn						Nfatc3				Gulp1														Zmym3	Wdr24
									Arhgap25						Smarcd2				Fzd2														Crtc1	Jade1
									Nrros						Wipf1				Pkd2														Mib2	D3Ertd751e
									Pik3cg						Zfp36l2				Cdh11														Nsmf	Taf3
									Icos						Tnfaip8				Mfap2														Ttc19	Exosc7
									1700097N02Rik						Stk26				Mmp11														Cul9	Zdhhc3
									Rgs14						Foxo4				Tcf15														Ppp1r3f	Rpl14
									Gm10384						Fam212a				Rara														Zfr2	Get4
									Gfi1						Fli1				Megf6														Lrsam1	Xiap
									Il7r						0610038B21Rik				Prrg1														Slc22a17	Higd2a
									Itgb7						Impa2				Fbxo17														Car11	Thoc3
									C920009B18Rik						Slc2a4				Lpar4														Trim13	Faf2
									Cd69						Msn				Frmd6														Tmcc1	Uimc1
									Rasal3						Mcur1				Amotl1														Macrod2	Kbtbd3
									Tespa1						Msrb2				S1pr3														Akap9	Aasdhppt
									Rhoh						Gimap4				Trp53i13														Nr4a2	Cwf19l2
									Gpr132						Myct1				Smad3														Paip2b	Rb1cc1
									Lrmp						Cd38				Cbfb														Thtpa	Cops5
									Ccdc88b						Tmem88				Wnt5b														Gm3512	Ube2w
									Il10ra						Plvap				Spata6														Gm3468	Tmem70
									Pstpip1						Rbpms				Id3														Gm2237	Mettl21a
									Hcls1						Bik				Xylt2														Ncs1	Fastkd2
									Ly9						Gm13212				Vgll4														Ccdc136	Eef1b2
									Cytip						Malt1				Pdgfrb														Gm3636	9430016H08Rik
									Gpr65						Prorsd1				Fmnl3														Smarcd3	Coq10b
									Il16						Akap13				Ptk7														Nav1	Sf3b1
									Itgal						Kctd9				Mrc2														Phlpp1	Rpe
									Arhgap9						Prelid2				Pdgfra														Sptan1	Sumo1
									Ptpn6						Mgmt				Cpxm1														Dip2c	Ndufb3
									Gmfg						Pdlim1				Lhfpl2														Large	Clk1
									Cd52						Ccnd3				Pth1r														Rab31	Ppil3
									AI467606						Cmtm7				Rcn1														Pknox2	Ptp4a1
									Abcg3						Rhbdf2				Hspa12b														Rbfox2	Pdcl3
									5430427O19Rik						Pacsin2				Serpinh1														Dnal1	Eif5b
									Ptpn22						Piezo1				Snx33														Armcx1	Mrpl30
									Sp110						Eif4ebp1				Tanc1														Pcdhga10	Asnsd1
									Tbc1d10c						Cast				Tns3														Pcdhga2	Osgepl1
									Ptprc						B4galt1				Hhat														Pcdhga5	Unc50
									Tnfrsf13b						Aaed1				Heph														Pcdhga7	Coa5
									Stap1						Sertad1				Sntb2														Pcdhgb2	Tmem131
									Sell						Bcat2				Trim68														Pcdhga6	Imp4
									Parvg						Pdk1				Ptpn14														Pcdhgb1	Mff
									Ptprcap						Suclg2				Utrn														PCDHGB6	Nhej1
									Nkg7						Ticam1				Dnmbp														PCDHGB6	Bcs1l
									Fyb						Trmt2b				Erbb2														Pcdhga4	Zfand2b
									Selplg						Fam162a				Parva														PCDHGB6	Ankzf1
									Laptm5						Vill				Bmp4														PCDHGA9	Stk16
									Dock2						Batf3				Snai1														Tmem44	Dnpep
									Sash3						Gm16045				Atoh8														Sec61a2	Psmd1
									Vav1						Ccdc8				Plod2														Fto	Pde6d
									Rac2						Capn6				Arhgef10														Zscan18	Farsb
									Nckap1l						Plac1				Prdm5														Tro	Mrpl44
									Lcp2						Nrk				Pabpc4l														Pcdhgb5	Eif4e2
									Arhgap30						Cyb5r1				Dock1														Pcdhgb7	Ndufa10
									Myo1g						Tmem123				Fbn2														Pcdhgb6	Mterf4
									Cd37						Snap23				BC067074														Megf8	Ppp1r7
									Itgb2						Limd1				Epb4.1l2														Gpr173	Thap4
									Gm19705						Apool				Ccdc102a														Zfp28	Atg4b
									Flt3l						Arhgap10				Ror1														Maged1	Dtymk
									Adcy7						Myl12a				Rbms2														Dbn1	Ilkap
									Tuba8						Pkn3				Syde1														Zfp13	Cln8
									Gm12000						Ctnna1				Six5														Tmem132a	2310035C23Rik
									4930403D09Rik						Trip10				Tpm4														B930095G15Rik	Gin1
									Il12a						Phldb2				S1pr2														Ppp1r26	Ccdc93
									Pim1						Erf				Trip6														Prpf40b	Actr3
									E2f2						Lrp5				Tead3														Tmtc4	Ubxn4
									Gm13842						Tram2				Lzts2														Ric8b	Dars
									Grap2						Mdfic				Inppl1														Adam11	Tsn
									Cd226						Slc25a24				Ror2														Dusp18	Nifk
									Slamf1						Dse				Fbln1														Zfp46	3110009E18Rik
									Stx11						Chst14				Luzp1														Tbc1d19	Ddx59
									Adrb2						Ephb4				Dnm3os														Dync1li2	Eif2d
									Cd200r1						Snai2				Synpo														Trim35	Tfb2m
									Gm16194						Ctdsp2				Tmem119														Chn1	Acbd3
									Rab44						Rest				Rarg														Vash1	Desi2
									Cst7						Tnfrsf10b				Il11ra1														Ube2d1	Srp9
									Gcsam						Ntf5				Pcolce														Zfp579	Copa
									Atp8b4						Actn1				Scarf2														Prkx	Dcaf8
									Il18rap						Cnn2				Olfml1														E130307A14Rik	Blzf1
									A630001G21Rik						Ppfibp2				Sult5a1														Snn	Scyl3
									Hmha1						Tlcd2				Adamts12														Zfp14	Eprs
									Ptpn7						Rrbp1				Sh3pxd2a														Txndc16	Tatdn3
									Dok2						Net1				Ski														Srpk2	Angel2
									BC035044						Rxra				Piezo2														Tet1	Dusp12
									Kcnn4						Gpc3				Antxr1														Trib2	Atf6
									Bex6						Oaf				Daam2														Cby1	Uap1
									Treml2						Igfbp4				Bmp1														Gpsm1	Pigc
									Ubash3a						Mertk				Plekhh2														Dnajc18	Klhl20
									Ikzf1						Lgals1				Reck														Tbc1d16	Nsun6
									Wdfy4						Npepl1				Kank4														Camk1g	Trdmt1
									Cnr2						Fhl3				Rab34														Fndc4	Dnajc1
									Rinl						Kank2				Igsf10														Mmp16	Mllt10
									Inpp5d						Loxl2				Scara3														Lphn3	Psmb7
									Apbb1ip						Fam114a1				Cd109														Ttl	Ppp6c
									Evi2b						Shc1				Slc2a10														Slc36a4	Golga1
									Was						Emilin1				Cd248														Lphn1	Arpc5l
									Spn						Prickle3				Osr1														Mapkbp1	Orc4
									Fermt3						Nab2				Arhgef25														Exoc6b	Mmadhc
									Samsn1						Eva1b				Loxl3														Ocrl	Fam188a
									Mir142hg						Tgfbi				Gm21986														Gpr137b-ps	Spopl
									Tnfsf14						Rhod				Utp14b														Fam181b	Yme1l1
									Csf2rb2						Litaf				Gm10182														9530082P21Rik	Pdss1
									Csf2rb						Cdc42ep5				Gm11335														Flywch1	Zbtb43
									Acp5						Frk				Mybl1														Cep19	Med27
									Bin2						Cnksr3				Apol7d														1500009L16Rik	Dpm2
									Unc13d						Hlx				Gm9027														1810043G02Rik	Ptges2
									Itga4						Tmem173				3010003L21Rik														Mok	Tor1b
									Ncf4						Lacc1				Cdc14a														Ankrd42	Tor1a
									Btk						Gm12454				Rai14														Oscp1	BC005624
									Rgs18						Zfp395				Ccnd1														Ift22	Ntmt1
									Tspan32						Rreb1				Fndc3c1														Bbs1	Fam73b
									BE692007						Elf4				Hmga2														2210408I21Rik	Gapvd1
									Mpeg1						Cln6				Igf2bp2														Tspan6	Psmd5
									Tlr7						Fam86				Igf2bp3														Irak1bp1	Rab14
									Cd180						Zfyve21				3110045C21Rik														Arl6	Mrrf
									Sphk1						Cd2ap				Hn1l														Prkra	Psmd14
									Pik3ap1						Pla2g4a				Igf2bp1														9330104G04Rik	Pmpca
									Ccr5						Plin3				Dennd4c														Panx1	Sdccag3
									Gm16174						Snx9				Gm14421														Fjx1	Anapc2
									Tmem140						Mov10				Zfp518a														Vps37d	Ssna1
									Gm9949						Cyp27a1				Zbed6														Ankrd13b	March7
									Msrb1						Stab1				Pik3c2a														Lrfn1	Baz2b
									Selp						Sntb1				RP23-23C9.1														Basp1	Dusp19
									Nlrp3						Plod1				RP23-335C3.9														Asphd2	Timm10
									Gm11707						Morc4				Gm15402														Trim62	Med19
									Ear2						Fn1				Gm16907														Shc2	Phospho2
									S1pr4						Slc38a4				Gm2366														Praf2	Zc3h15
									Abtb1						Igf2				Usp40														B4galt2	Mtx2
									Rgcc						H19				Fzd7														Clip3	Ola1
									Saa3										Notch2														Kcna6	Sp3
									Tagap										Tcf7l1														Cers1	Slc12a6
									5730508B09Rik										Yap1														Ndn	Emc4
									Foxo3										Spg20														Dclk1	Katnbl1
									Lrrc29										Tgif1														Enox1	Nop10
									Clec7a										Ttc23														Pcdh9	Commd9
									1810011H11Rik										Gm14230														Nlgn3	B230118H07Rik
									Milr1										Prkd3														Cpt1c	Dnajc24
									Themis2										Ajuba														Fxyd6	Eif3m
									Ncf2										P4ha1														Kctd17	Cstf3
									Slc11a1										Flnb														Tmod2	Fbxo3
									Tlr8										Tmem39a														Pfn2	Ttc17
									Mcpt8										Yy2														Mageh1	Hsd17b12
									Ccr2										Zfp934														Lrrc49	Ext2
									Gm1966										6720489N17Rik														Tram1l1	Cops2
									Cybb										St6galnac3														Fam115a	Eif3j1
									Tlr1										Zfp111														Pja1	Harbi1
									9930111J21Rik1										Zscan22														Serf1	Atg13
									9930111J21Rik2										Tmtc3														Ctxn1	Hypk
									Oas2										Gxylt1														Cacnb3	Arfgap2
									Evi2a										Zdhhc15														Rgma	Adal
									Hck										Mdfi														Lrp3	Ubr1
									Gp49a										Shroom4														B4galnt4	Mkks
									Lilrb4										Gm26751														Lppr3	Mtch2
									C5ar1										Arhgap28														Zfp85os	Haus2
									Tlr13										Hunk														Tmem59l	Lrrc57
									P2ry6										Sipa1l1														Zfp94	Zfp106
									Ms4a6c										Gm16185														Prr3	Ndufaf1
									Ccr1										Gm8898														Clip2	Tmem230
									Ms4a6d										Proser3														Ip6k2	Usp8
									AI607873										Zc3hav1l														Rnf182	Usp50
									Phf11b										Yeats2														Rnf24	Trpm7
									Ifi204										Zfp275														5730522E02Rik	Sppl2a
									Cd86										Tmem194b														Gm28455	Stard7
									Emr1										Qser1														Cnksr2	Fahd2a
									Fcgr2b										Smad5														Gng7	Mrps5
									Ctss										Gm13033														Camkv	Zc3h8
									C1qb										Mutyh														Tmem151b	Idh3b
									C1qc										Rcbtb2														Chst10	Vps16
									C1qa										Tgif2														Slc25a14	Snx5
									Aif1										Tead2														Zfp605	Csrp2bp
									Siglec1										Cbx2														2810029C07Rik	Sec23b
									Fcgr4										Peg12														Rnf180	Xrn2
									Wfdc17										Gli3														Cdkl3	Gzf1
									Msr1										Kif7														Rala	Nsfl1c
									Ccl9										Sufu														Tbcb	Tbc1d20
									Unc93b1										Dvl2														Gm14634	Rbck1
									Il6ra										Zkscan17														Amn1	Mapre1
									4632428N05Rik										Homer3														Blcap	Cstf1
									Arl11										Efna4														Arf2	Rtfdc1
									Hcst										Ss18														Gdpd1	Rae1
									Cd53										Obfc1														Dlgap4	Rab22a
									Cd84										Fut10														Gsk3b	Stx16
									Srgn										Mdk														Gnb1	Impa1
									Clec4n										Zfp516														Dpysl2	Ptpn1
									Cd48										Plekhg2														Gfod2	Psma7
									Pld4										Abl1														Usf1	Arfgap1
									Tnfaip8l2										Gli2														Cyth2	Pcmtd2
									Clec4a1										Nfatc4														Wdr54	Armc1
									Clec4a3										Evc2														Nudt11	Eif6
									AF251705										Evc														B230217C12Rik	Hps3
									Lst1										Smo														Abi2	Rbm39
									Fcgr3										Gm6556														Wrb	Aar2
									Fcer1g										Gm26645														Tspyl5	1110008F13Rik
									Tyrobp										Gm26831														Apbb1	Rpn2
									Cd68										Spr-ps1														Klc2	Rprd1b
									Clec4a2										Cdon														Gal3st3	Ralgapb
									Fcgr1										Ccnd2														Efr3b	Dhx35
									Lrrc25										Gm26674														D130017N08Rik	Zfp639
									Spi1										Prx														4930563E22Rik	Ndufb5
									Osm										Rtkn														Terf2ip	Ttc14
									Cd300ld										Notum														Dennd6b	Ncoa3
									Clec4d										Meox2														Zfp428	Sec62
									Pilrb1										Scx														Gm1673	Dcun1d1
									Pilrb2										Spry4														Palm	Acad9
									Lyz2										Ism1														Ldoc1l	Exosc9
									Cd300lb										Slc27a6														Map3k12	Spata5
									Pilra										Fgf10														Trim32	Cog6
									Tnfrsf1b										Etv5														1110051M20Rik	Ufm1
									Tifab										Crlf1														Ppp2r1a	Mfsd1
									Ltb4r1										4930556M19Rik														2410131K14Rik	Kpna4
									Cd177										RP23-191P7.1														Fam69b	Nmd3
									Ltf										C330013F16Rik														Pafah1b3	Eif2a
									Olfm4										Gm11476														Zfp583	Slc33a1
									Rnase6										Ell3														Gprasp2	Ssr3
									Gm15922										Syne4														Gprasp1	Ccnl1
									Apobr										Prr5l														Ttc3	Pdcd10
									Clec4e										Spry1														Kifap3	Dclre1b
									Csf3r										Cped1														Magee2	Sike1
									Itgam										Sdc1														Kif3a	Gdap2
									Cd33										Gyltl1b														Slc1a3	Sec22b
									Trem1										Cldn6														Phf20	Prpf38b
									A530064D06Rik										Wfdc2														Gm21989	Clcc1
									Cxcr2										Gstk1														Stox2	Jtb
									Gm5416										Echdc2														Hdgfrp3	Tpm3
									2010005H15Rik										Sdc2														Arhgap35	4933434E20Rik
									Retnlg										Gm15222														Spata7	Hax1
									Stfa1										Id1														Dtx3	Rnpc3
									BC100530										Tbx3os1														Ccdc88a	Plrg1
									Stfa3										Tbx3														3300002I08Rik	Ppa2
									Gm5483										Tbx2														Tmem184c	Ints12
									S100a9										RP23-264G9.1														Rab2b	Aimp1
									S100a8										Gm12607														Gpr161	Gba
									Camp										Gm26624														Fnbp1l	Scamp3
									Ngp										Gm13152														Zfp57	Ash1l
									Lcn2										Nhsl2														Zfp711	Rit1
									Stfa2l1										Hlcs														Tvp23a	2810403A07Rik
									Stfa2										Eno1														Zc4h2	Lamtor2
									Hp										Mtap														Slc39a6	Gpatch4
									Ifitm6										Dctd														Tpgs2	Apoa1bp
									Siglece										Mif														St8sia2	Gatb
									Alox5ap										Pfkl														Ptprs	Gpr89
									Wfdc21										Pgam1														Pygo1	Rnf115
									Pirb										Homez														D3Ertd254e	Polr3c
									Isg20										Gm16010														Spin1	Pex11b
									Ly6c2										Spsb4														3010001F23Rik	Rprd2
									Cd300lf										Sox13														Csrnp2	Tars2
									Fpr2										Plekhh1														Ypel1	Mettl14
									Fpr1										4933415A04Rik														Zfp90	Pip5k1a
									Pira2										Ccnjl														Zfp287	Abcd3
									Mcemp1										Napepld														Zfp763	Adh5
									Gm14548										Zfp691														Zfp81	Mrpl9
									Lilra6										Mapk12														Gm16386	Eif4e
									I830127L07Rik										Foxc1														Mapk8	Cisd2
									Mmp8										Foxc2														Zfp563	Zranb2
									Gpr141										Gja1														Zfp788	Rpf1
									Clec12a										Tbx18														Zfp846	Bcl10
									Gapt										Spaca1														Bbs4	Nbn
									B430306N03Rik										Frzb														Zfp40	Tgs1
									Trem3										Gm15418														Ankrd6	Nsmaf
									F630028O10Rik										4930452B06Rik														3110052M02Rik	Coq3
									Igsf6										Gm26788														Zfp882	Ccnc
									Clec5a										Dcbld2														Zfp773	Ndufaf4
									Hk3										Setd7														Zfp786	Gtf2b
									Nfam1										Adamts6														Parp11	Ube2j1
									Myo1f										Hif1a														Stmn1	Rars2
									Ncf1										Fkbp3														Ranbp6	Slc35a1
									Cd300a										Pkm														Hfm1	Smim8
									Cfp										Cand2														Zfp2	Xpa
									Rab43										Aif1l														Wnk3	5830415F09Rik
									Tbxas1										Gm4349														Rimklb	Nans
									Treml4										Gm27029														Neto2	Erp44
									Fcrl1										Scml2														Matr3	Txn1
									Timd4																								Myef2	Pole3
									Emr4																								Irgq	Kdm4c
									AI662270																								Ttbk2	Tmem261
									Gm11427																								Zyg11b	Aco1
									Spic																								Sbk1	Smu1
									Kmo																								Lrp12	Aptx
									Haao																								Dhx57	Bag1
									Gad1-ps																								Pisd-ps2	Chmp5
									Gm16556																								Zdhhc17	Nfx1
									Gm15448																								Cep170	Rad23b
									Clec4b1																								Smarcc2	Dcaf12
									Il1b																								Zfp420	Ubap1
									Sirpb1a																								Brwd1	Nudt2
									Sh2d1b1																								Zfp821	Vcp
									Sirpb1b																								Kif3c	Pigo
									Gm9733																								4931428F04Rik	Stoml2
									Sirpb1c																								Zfp558	Tln1
									Klra2																								Atat1	Rgp1
									Cyp4f18																								Usp22	Clta
									1600010M07Rik																								Strip1	Gne
									Gm5150																								Zfp512	Usp24
									Trim30b																								Gramd1a	Jak1
									Slfn4																								Susd4	Atg4c
									Dok3																								Ccdc92	Eps15
									Pram1																								Ccdc120	Osbpl9
									1700047M11Rik																								Rnf32	Tm2d1
									BC117090																								Zfp300	Txndc12
									Gm15845																								Limk1	Btf3l4
									4930438A08Rik																								Tspan5	Plaa
									Gm8369																								B3galnt1	Cc2d1b
									Cd22																								Porcn	0610037L13Rik
									Ceacam10																								9330182L06Rik	Tmem59
									Nlrp12																								Paqr8	Tceanc2
									Fcrla																								St6galnac5	Mrpl37
									Ighv14-2																								Clstn2	Ccdc23
									Pou2af1																								Lrrn3	Rragc
									Vpreb2																								Frrs1l	Ndufs5
									Igll1																								Unc5d	Trit1
									Chil3																								Grin2b	Cap1
									Cd19																								Ntng1	Ppt1
									Vnn3																								Epb4.1l1	Tceb3
									Ly6g																								Kcnb2	Pithd1
									Cd79a																								Ppp2r2b	Pnrc2
									Vpreb3																								Fam189a1	Eif2b3
									Mefv																								Bai2	Toe1
									Klra17																								Srsf12	Akr1a1
									Mrgpra2a																								Kirrel3	Lrrc41
									Mrgpra2b																								Lrrtm4	Mknk1
									9830107B12Rik																								Cdh10	Atpaf1
									Itgb2l																								Begain	Ebna1bp2
									Gm15658																								Fyn	Capzb
									Gpr114																								Gm10406	Ddost
									Atl2																								Prr7	Ptpn12
									Zpbp2																								D430019H16Rik	Zcchc17
									1810046K07Rik																								Nlgn2	Pef1
									Gm15890																								March9	Ptp4a2
									Kctd14																								Pdzd4	Tmem234
									Fhdc1																								Pdzrn4	Eif3i
									Pik3c2g																								Gm15612	Srrm1
									Gm28959																								Magi2	Yars
									Pcsk9																								Nav3	Syf2
									1700019D03Rik																								Pou6f1	Tmem50a
									Gm5406																								Dmxl2	Psmb2
									Gm26542																								Dgki	Zfp593
									Blnk																								Ctif	Ago3
									Ap5b1																								B3galt1	Gpn2
									Map7																								Gpr137c	Gpatch3
									Pls1																								Lrrc4b	Nudc
									Slc35c1																								Evl	Slc9a1
									Slc9a3r1																								Nbea	Tmem222
									Stxbp2																								Apc	Mrps15
									Hkdc1																								Ulk2	Gnl2
									Crb3																								Lrrtm2	Fam76a
									Ocln																								Gpr21	Yrdc
									Ppap2c																								Enc1	Mtf1
									Cgn																								Fam196a	Trnau1ap
									Lsr																								Arl10	Taf12
									Marcksl1-ps4																								Gm16596	Gmeb1
									Akr1c19																								4930570G19Rik	Utp11l
									Gipc2																								Negr1	Mecr
									Unc5cl																								Cask	Srsf4
									Tmed6																								Cplx2	Casp9
									Kif12																								Tmem181b-ps	Fbxo42
									1700011H14Rik																								Btbd10	Psmc2
									Hnf1aos1																								Prkacb	Rheb
									Sult1d1																								Tmem74b	Zbtb48
									Sult1b1																								Nhlrc1	Abcf2
									S100g																								Klhl32	Nub1
									Rbm47																								Podxl2	Fastk
									Slc44a4																								Mark1	Park7
									Rassf6																								Slc25a27	Abcb8
									0610040J01Rik																								B630019K06Rik	Dffa
									Hnf1b																								Gabbr1	Pex14
									Igsf5																								Ikzf4	Lzic
									Ethe1																								Klhl8	Mtor
									Gm13010																								Nicn1	Nmnat1
									Acsm3																								Map9	Tomm7
									Cela1																								Stau2	Rint1
									Alox15																								Zc2hc1a	Orc5
									Slpi																								Prmt2	Dnajc2
									Abcc3																								Adam22	Pmpcb
									Ctse																								Arhgef9	Dffb
									Immp2l																								Fam168a	Wrap73
									Cebpa																								Vps9d1	Tprgl
									Urah																								Zfp133-ps	Atad3a
									Dnase1l3																								Zfp946	Ssu72
									Hal																								Acvr2a	Rer1
									Tnfrsf11b																								Edil3	Pank4
									Ttc7																								Aph1b	Cdk11b
									Casp1																								Fsd1l	Nadk
									Shpk																								Magi1	Mrpl20
									Bank1																								Zfp536	Ccnl2
									Tifa																								Chic1	Sdf4
									Slc40a1																								Pgap1	Pacrgl
									H2-K2																								Lcorl	Acox3
									Trim14																								Tcte2	Lrpap1
									Spns3																								Samd10	Add1
									Mcoln2																								Bicd1	Rnf4
									Ccl24																								Acvr1b	Stx18
									St3gal1																								A730020E08Rik	Rab28
									Tmem97																								Ccser1	Slc4a1ap
									Stard4																								Coro2b	Eif2b4
									Rps6ka1																								Sh3rf1	Snx17
									Fzd5																								Tmem178	Ppm1g
									Fam132b																								Fam184a	Nrbp1
									Fam83g																								Ago4	Ociad1
									Ap1g2																								Zfp354b	Sepsecs
									Aprt																								A330076H08Rik	Slc35f6
									Gcnt4																								Zkscan4	Anapc4
									Anpep																								Ophn1	D5Ertd579e
									Depdc7																								Zfp939	Grpel1
									Rab17																								C030027H14Rik	Lias
									Gss																								Srgap1	Ube2k
									Aldh9a1																								Ptprd	Commd8
									Slc25a15																								Gm15594	Slc30a9
									Dqx1																								Cttnbp2	Fip1l1
									Sec16b																								Gm2885	Chic2
									P4hb																								Nanos3	Dr1
									Galm																								Rab11fip2	Nudt9
									Pecr																								Lsm14b	Coq2
									Fkbp11																								Pip4k2b	Enoph1
									Maob																								Gm20878	Tfip11
									Reep6																								Gprin2	Eif2b1
									Lrat																								Usp27x	Tmed2
									Fmo4																								Ntrk2	Rchy1
									Gm11545																								Trpm3	Arl6ip4
									Glp2r																								Rgag4	Uso1
									Naip6																								Atxn7l3b	Sdad1
									Naip5																								Cadm4	Slc15a4
									Mgam																								Nsg1	Rsrc2
									Naip2																								Mapk8ip1	Zcchc8
									Tfec																								Rprm	Diablo
									Gm15657																								Scn8a	Vps33a
									Muc13																								Slc4a8	Sfswap
									Pigr																								RP23-411B11.3	Psmd9
									Il22ra1																								Kcnk2	Cct6a
									Rbp2																								Slc25a29	Mapkapk5
									Cps1																								Btbd11	Brap
									Nlrp6																								Syt13	Vps29
									Tff3																								Tmem169	Gpn3
									Mttp																								Pacsin1	Anapc7
									Apoc3																								Ankrd13d	Anapc5
									Fabp2																								Nim1k	Rnf34
									Acnat1																								Ephb6	Mrpl1
									Slc10a5																								Tmem121	Pgam5
									Xkr9																								Abhd8	Ankle2
									Ces2e																								Kbtbd11	Golga3
									Cyp3a13																								Dtx1	Prkab1
									Apol7a																								Cdh4	Triap1
									Rap1gapos																								Slc2a13	Gatc
									Pnliprp2																								Fgf11	Psmg3
									Pnliprp1																								Fam120c	Ftsj2
									Clps																								Armcx6	Tmem168
									Foxa3																								Parp8	Tmem106b
									Kcnk16																								Zfp382	Mmab
									Akr1c13																								Igsf3	Ube3b
									Akr1c12																								Tepp	Wipi2
									Colec10																								Abcc5	Ddx54
									Ugt2b35																								Aak1	Aimp2
									Nr1i2																								Dgke	Rpl6
									Lgals2																								Gm29595	Erp29
									Gstm3																								Nr4a3	Ccz1
									Sephs2																								Foxo6	Arpc1a
									Gm11586																								Bhlhe22	Pdap1
									Urad																								Drd1a	Ptcd1
									Cyp2c67																								1700003M07Rik	Zkscan14
									Ces1c																								D430036J16Rik	Usp12
									Hsd17b13																								RP24-390G17.2	Polr1d
									Abcc6																								Cfap46	Pan3
									Klb																								Gm8237	Pomp
									Ocstamp																								C230014O12Rik	N4bp2l2
									Smlr1																								Dppa5a	Ing3
									Leap2																								Gpr3	Pot1a
									Creb3l3																								Ttc34	Bcl7b
									Proz																								Nmbr	Wasl
									Agmat																								Gm13997	Cul1
									Fabp1																								RP23-74F20.2	Gcc1
									Apoa1																								RP23-416H10.5	Gnb2
									Tm4sf4																								1700080N15Rik	Pop7
									Ugt2b36																								Uchl1os	Mepce
									Lect2																								Gm16630	Gars
									Otc																								Gm11375	Tmem209
									Cyp2c68																								1700030C14Rik	Malsu1
									Apob																								Gpr6	Luc7l2
									Soat2																								Klrg1	Cbx3
									Pla2g12b																								Gm19932	Mtpn
									Nags																								Gm12027	Ssbp1
									BC021614																								Ubap1l	Agk
									F10																								Gm26937	Mrps33
									H2-Q10																								Gm14799	Gfpt1
									Apoc2																								Syt10	Nfu1
									Tmem37																								Serpinb1b	Pcyox1
									Cutal																								Hapln4	Dusp11
									Dnajc22																								Gm20938	Cct7
									C4bp																								Gm7535	Pradc1
									Cyp2d26																								Gm26716	Ino80b
									BC025446																								Sdc3	Mrpl53
									Entpd8																								4833422C13Rik	Pole4
									Golt1a																								Gm15624	Mrpl19
									Gm28040																								9330171B17Rik	Cnbp
									Mia2																								Gm27151	Copg1
									Mkrn2os																								Gm16083	Tmf1
									Spink3																								Hs6st3	Hmces
									Ugt2b34																								Zfp804b	Uba3
									Hnf1a																								Otof	Rpn1
									Hnf4a																								Rasgrf1	Sec61a1
									Gjb1																								Shisa9	Arl8b
									Slc39a5																								Atp13a5	Mlf2
									Afm																								Trhr	Cops7a
									Ugt2b5																								2900072N19Rik	Rad52
									Aldob																								Gm9866	Kdm5a
									Aadac																								Drd5	Magohb
									Cdhr2																								Ankrd34c	Ddx47
									Anks4b																								Npbwr1	Wbp11
									Gm5549																								Kcnk4	Strap
									A1cf																								Cpne9	Golt1b
									Abcc2																								Gm10419	Thumpd3
									Acot4																								Psg16	Kras
									Cideb																								Slc6a7	Mtmr14
									Pdzk1																								Chrm5	Ogg1
									0610005C13Rik																								Mrap2	Emc3
									RP24-468O23.2																								Tmem91	Med21
									Slc2a2																								AB041806	Sec13
									Sgk2																								L3mbtl1	Ergic2
									Gm6484																								Ntsr2	Atg7
									Cfi																								Gm26723	Tamm41
									Cpn1																								Rbm11	Mrpl51
									Habp2																								Omg	D6Wsu163e
									Stard10																								Vgf	Pdcd5
									Hpn																								Hcn2	Uri1
									Tmem220																								Rwdd2a	Nipa2
									4632428C04Rik																								Fam163b	Zdhhc13
									Fahd1																								Gm27031	Prmt3
									Tmem82																								Sv2c	Asb7
									Pm20d1																								Galr1	Yif1b
									Grhpr																								Clec2l	Psmd8
									Acad11																								Fkbp1b	Nfkbib
									Hmgcl																								RP23-198G19.1	Psmc4
									Ehhadh																								Gm13629	Aen
									Crot																								Spata32	Det1
									Slc23a3																								Nefh	Mrps11
									Nr1h4																								Ghsr	Mrpl46
									Krt20																								A330050F15Rik	Ccdc90b
									G630090E17Rik																								Gm20387	Tmem126b
									Rnf128																								Npy5r	Tmem126a
									Fmo5																								AF529169	Zfand6
									Igfals																								Kcnk9	Ndufc2
									Gstt2																								Slc25a18	Anapc15
									Sigirr																								Gm20499	Coq7
									Bcl3																								C530025M09Rik	Arl6ip1
									Cib1																								Gm14164	1110004F10Rik
									Ifi30																								1810041L15Rik	Cdipt
									Plac8																								Enho	Ino80e
									Slc39a4																								Adam23	Mrpl48
									Mpp1																								Lhcgr	Ccdc101
									Acsl5																								Gm3756	Cln3
									Nostrin																								Gm14150	Lipt2
									Fam110c																								Gm17383	Sh2b1
									Tspan8																								Gm5620	Eif3c
									Gpr39																								Kcnmb2	Spns1
									Mrvi1																								Adra2a	Rps3
									Gstp2																								Syt2	Nsmce1
									Ceacam1																								Tmem132e	Psma1
									B3gnt3																								Odf4	Copb1
									Cldn15																								Lincenc1	Rnf141
									Mt1																								4930555F03Rik	Kat8
									Mt2																								Gm13791	Phkg2
									Tuba4a																								Calcr	Rnf40
									Tlcd1																								RP24-317P2.2	Prr14
									Cd302																								C1ql2	Lamtor1
									Cyp2d22																								Tph2	Tial1
									C1ra																								Fndc9	Ate1
									C1s1																								Kctd4	Dctn5
									Apoc1																								Gm11738	Mrpl17
									Osgin1																								Mvb12b	Rrp8
									C1rl																								1500011B03Rik	Thumpd1
									Hsd3b7																								Slc2a6	Fam175b
									Tfpi2																								Gm16894	Zranb1
									Marc2																								Prkcb	9030624J02Rik
									Khk																								Baiap3	Bccip
									C2																								Lingo4	Eif3f
									Acbd4																								Jakmip1	Glrx3
									Naprt																								Tmem229b	Oraov1
									Ctsb																								Orai2	Rbmx2
									Hist1h1c																								Gmip	Enox2
									Hist1h2bc																								Rltpr	Ccdc22
									Dgat2																								Rps6kl1	Gpkow
									Sectm1a																								Gm12709	Gripap1
									Nipal1																								Prrt1	Otud5
									Abhd14b																								Gm15852	Timm17b
									Ttc38																								Dynlt1a	Rbm3
									Ass1																								Calm3	Ftsj1
									Gm5424																								Serinc4	Vbp1
									Hsd17b2																								BC007180	Brcc3
									Iyd																								Dnah9	Igbp1
									Gsta3																								Opcml	2610002M06Rik
									Slc22a18																								Elmo1	Cetn2
									Gale																								Gm17455	Hccs
									Pcyt2																								St8sia4	Syap1
									Gla																								Prdm8	Ctps2
									Pcsk4																								Tmem150c	Haus7
									Scarna2																								Abca2	Naa10
									Gm12744																								Sfxn5	Irak1
									Adh4																								Cckbr	Mecp2
									Gm14097																								Ppapdc1a	Fam3a
									Slc26a1																								Fam159b	Morf4l2
									Aspdh																								4921507P07Rik	Psmd10
									Slc27a2																								Tacr3	Cul4a
									Glyctk																								Ripply2	Lamp1
									Pipox																								Kcnc2	Rasa3
									4933422H20Rik																								Dleu7	Agpat5
									Stra6l																								4933407L21Rik	Vps36
									Dak																								Fut9	Erlin2
									Asl																								Ptpro	Prosc
									Hsd3b2																								Gm17750	Brf2
									Nr1i3																								B3gat2	Carkd
									Hsd3b3																								Kcnj10	Dctn6
									Slc37a4																								Dusp15	Mrps31
									4732463B04Rik																								Ajap1	Ikbkb
									Acot3																								Megf11	Agpat6
									Abhd3																								Asic2	Tm2d2
									Gm28514																								Galnt14	Rwdd4a
									2600006K01Rik																								Stac2	Mak16
									Cercam																								Doc2a	Gtf2e2
									RP23-18J18.1																								Mcf2	Frg1
									Atp2b4																								Ldoc1	Vps37a
									Gm12168																								Rab3b	Sin3b
									AK157302																								BC051142	Cfap97
									Gm1866																								Adra1a	Ufsp2
									Gm10116																								Asic4	N4bp1
									Gm6652																								Acsbg1	Heatr3
									Gm6977																								Gm973	Brd7
									Gm6768																								Gpr123	Eif2ak3
									Epx																								Vit	Setd6
									Tac2																								Hist3h2a	Lsm6
									1700001C19Rik																								Hist3h2ba	Vps35
									Adam32																								Lppr1	Dnaja2
									Tmem150a																								Ppm1e	Zfp330
									Slc16a7																								Tmem35	Txnl4b
									Pcbd1																								Gm16044	Ist1
									Slc16a12																								Sv2b	Dhodh
									Xlr																								Fbxw7	Ap1g1
									1700020L24Rik																								Scn3b	Amfr
									A930018P22Rik																								Pdp1	Cog4
									Gm12750																								Pgbd5	Nudt21
									Fads6																								Rgs4	Fam192a
									Mgst3																								Lrrtm3	Ciapin1
									Gm16793																								Tnik	Polr2c
									4930455G09Rik																								Slc8a3	Usb1
									Car7																								Tceal6	Cfap20
									Exoc6																								Dok5	Pgls
									Slc48a1																								Amigo1	Map1lc3b
									Rasgrp2																								Fam131a	Mthfsd
									March2																								Rusc2	Babam1
									Slc41a3																								Mapre3	Zdhhc7
									Psen2																								Atp9a	Klhl36
									Ampd3																								Numbl	Mphosph6
									Optn																								Tceal3	Lsm4
									Chchd10																								Wbscr17	Ntpcr
									Larp1b																								Pnmal2	Mau2
									Mpc2																								Cacnb1	Atp13a1
									Hagh																								Gm22388	Nae1
									Slc25a42																								RP23-160G19.9	Fam96b
									Gm14863																								Gm15246	D230025D16Rik
									Rnf212																								BC022960	Dus2
									Gm13710																								Gm29170	Cog8
									Pnp2																								Sugp2	Nip7
									Slc46a3																								Mapk8ip3	Mtmr2
									Il1a																								Gm15379	Terf2
									Car5a																								Prr19	Cep57
									Bcl2l15																								Pip5kl1	Ankrd49
									Muc6																								Rragb	Med17
									Prr13																								Arxes1	Taf1d
									Rmdn3																								Arxes2	Kars
									Micall2																								Map6d1	Cfdp1
									Cdr2																								Fam216a	Aars
									1700034P13Rik																								Moap1	Afg3l1
									Tmem86b																								Chchd6	Acad8
									Wdr81																								Gnl3l	Cog2
									Slc11a2																								Dnajc27	Gnpat
									Xpo7																								Lsm11	Sprtn
									Abca7																								Fam169a	Dcun1d5
									Fryl																								Zwint	Cul5
									Mxd1																								Gm3383	Dcps
									Gm15564																								Gm3696	Srpr
									Mmel1																								Gm3667	Rpusd4
									Slc35d3																								Gm5796	Alg9
									RP23-413K6.4																								Gm3252	Pts
									Gm12999																								Gm3752	Zpr1
									Slc14a1																								Gm3164	Arcn1
									Asns																								Gm3488	Pus3
									Abcb6																								Gm2974	Tmem218
									Gm9945																								2610042L04Rik	Dpagt1
									Sowaha																								Klf8	Vps11
									Tmem56																								D030068K23Rik	Pin1
									Flt3																								Calb2	Yipf2
									Gfap																								Mtag2	Sltm
									March3																								Smpd3	Rsl24d1
									Pqlc1																								A730056A06Rik	Rnf111
									Chac2																								Tac1	Rp9
									Hbq1a																								Fam84a	Imp3
									Dedd2																								Sst	Commd4
									Yod1																								Gm29374	Psma4
									Fn3krp																								Ecel1	Fam219b
									Smox																								Elfn1	Ube2q2
									Tmem120b																								Cabp1	Fbxo22
									Relt																								Pth2r	Csk
									Gm17344																								Cabp7	Clk3
									Tspan32os																								Zcchc9-ps	Tmem30a
									Slc39a8																								Pabpc5	Mto1
									Gja6																								Ndst4	Lactb
									Gm16278																								Pcdhb2	Snx1
									Rfx2																								Lin7a	Ppib
									Nhlrc4																								Ptprt	Trip4
									Frmpd1os																								Rtn4r	Spg21
									1700012L04Rik																								Fam196b	Dpp8
									Xk																								Gm13112	Dis3l
									Bpgm																								Zar1	Snapc5
									Fam210b																								Hdac11	Rpl4
									Gm867																								Cbln4	Pias1
									Snx22																								Galntl6	U2surp
									Tmcc2																								BC030500	Xrn1
									Arrb1																								Stk32b	Atp1b3
									Gm15815																								Galnt13	Snx14
									Fscn3																								Gm15723	Stt3b
									Mageb16																								Trhde	Copb2
									Rnf123																								Ptchd4	Mrps22
									Ubac1																								Il1rapl2	Dbr1
									Uros																								Dnm3	Nck1
									Dennd4a																								Rxfp3	Nme6
									Specc1																								Vstm2b	Scap
									Ptdss2																								Cacna2d3	Lrrfip2
									Slc25a38																								RP23-184I13.8	Gorasp1
									Ppox																								Gm29214	Rpsa
									Ift140																								Gm13463	Nktr
									St3gal5																								Gm9017	Deb1
									Lmo2																								Gm15881	Pccb
									Sptb																								RP24-442E5.1	Cep63
									Samd15																								Gm26859	Abhd5
									Rfesd																								RP23-370E6.3	1110059G10Rik
									Meiob																								Gm26647	Srprb
									Txnrd2																								Gm12120	Uba5
									Itga2b																								RP24-329M13.1	Dnajc13
									Slc22a4																								Alk	Gnai2
									Prss50																								RP23-469N16.1	Mrpl3
									Tspan33																								RP23-109J14.5	Aste1
									Gm17059																								RP23-6P18.3	Atp2c1
									Gm15290																								RP23-115I1.5	Pik3r4
									Gm14467																								Iqcj	Manf
									Gm29438																								Gm28320	Hemk1
									Cyp4b1-ps2																								RP24-66E21.8	Qars
									Gm10603																								RP23-21P2.4	Usp4
									Msmb																								RP23-184I13.5	Flcn
									RP23-302C16.4																								RP23-21P2.7	Atxn2l
									Pkd1l3																								RP23-317L18.4	2810474O19Rik
									Foxh1																								RP23-115I1.6	Mier3
									Gm15754																								RP23-317L18.3	Gpbp1
									Gm13846																								RP23-122M2.3	Cdv3
									Gm11956																								RP23-21P2.8	Fbxw8
									Asb17																								RP23-21P2.5	Psmf1
									Gdf3																								RP23-478K4.3	Cyb5r4
									Adra2b																								RP23-184I13.7	Nfyc
									Qprt																								RP23-184I13.2	Ap4b1
									Hesx1																								RP23-184I13.4	Fam207a
									Slc25a21																								RP23-184I13.6	Ogfod1
									Acmsd																								RP23-478K4.2	Polr2f
									1110028F11Rik																								RP23-109J14.2	Gmppa
									Gm15915																								RP23-416H10.6	Eif3l
									Siglecf																								RP23-6P18.4	Ankrd54
									Bmp2k																								Nrg3os	Triobp
									Ssx2ip																								RP23-115I1.3	Apmap
									Tfrc																								Gm20642	Nol12
									Zfpm1																								RP23-133P12.2	Slc7a6os
									Nadk2																								Mog	3830406C13Rik
									RP24-175I14.3																								RP23-6P18.1	Gga1
									RP24-175I14.8																								4930480K15Rik	Abhd10
									Gm14490																								Gm10545	Cnppd1
									Gm14862																								Pcdha8	Mzt1
									Gm27222																								Csmd1	Fem1c
									Olfr420																								RP24-152K14.1	Dnm2
									Ranbp10																								5530401A14Rik	Map2k4
									A730036I17Rik																								Gm26721	Ipo13
									RP24-175I14.10																								Acr	Fntb
									RP24-175I14.2																								Msantd1	Trappc8
									Bloodlinc																								Rln1	Nudt15
									Gm11505																								Slc1a4	Ctdspl2
									Gm20603																								A430108G06Rik	Cacul1
									Apol8																								Acap3	Trmt13
									Trim58																								Atp13a2	Tomm6
									RP24-299B14.3																								Armc6	Fam160b1
									Abcb10																								Caln1	Larp4b
									Ankrd36																								Ankrd55	Ppip5k1
									Gm16538																								2900079G21Rik	Idua
									Gm14198																								Htr7	Gtf2a2
									Gm3287																								B3galt2	Dph5
									Gm13881																								Sema6b	Fam20b
									Apol11b																								A330023F24Rik	Pik3c3
									F930017D23Rik																								Pcnxl2	Cep350
									Ppp1r15a																								Gpr176	Acbd6
									Abcb4																								Ptchd1	Foxn3
									Car1																								Il1rapl1	Lrrc14
									Cebpe																								Pcdh15	Fkbpl
									Ms4a3																								Cdh18	Gadd45gip1
									Btnl10																								Vwa5b2	Rpap2
									Ctsg																								AI118078	Alg3
									Fcnb																								Gabra1	Tcea1
									Elane																								Hs3st2	Mrpl15
									Gm28857																								Cdh9	Cdk10
									Mst1																								Grm7	Chmp2a
									F5																								Grid1	Parl
									Brpf3																								Sgcz	Rbm34
									Apeh																								Trpc5	Ndufb7
									Abcg2																								Grin3a	Brk1
									M1ap																								Adcy1	Zfp944
									Slc25a37																								Gabrg3	Cct2
									Ube2l6																								Hexdc	Zdhhc5
									Fech																								Fam131c	Ccdc174
									Lyl1																								Pdzd7	Tpst1
									Oit3																								RP23-138L21.3	Srsf2
									Tnfrsf14																								Sstr1	Pomt2
									Nxpe2																								Frmpd4	Lrrc58
									Gpx1																								Pgr	Rhbdd3
									Cpox																								Chadl	Gas2l1
									Blvrb																								Cib2	Chchd4
									Tmem14c																								Zfp575	Mrps17
									Alad																								Dagla	Golgb1
									Pnpo																								Prrt2	Plekhm1
									Rab3il1																								Larp6	Senp6
									Hmbs																								Pianp	Exosc4
									Urod																								Fxyd7	Vwa9
									Epor																								Kcnip4	Setd5
									Car2																								Gng4	Dnajc17
									Clec1b																								Kcnu1	Exosc1
									F2rl2																								Aatk	Ube2f
									Plek																								Lgi1	Gtf2h5
									Gp1ba																								Lrfn2	Mtmr3
									1700063H04Rik																								Dlgap1	Gcsh
									Pkhd1l1																								RP23-14P23.3	Zfp707
									1300017J02Rik																								Zfp804a	Cops8
									G6b																								Kcnq3	Trmt5
									Ppbp																								Gm16702	Cyb561a3
									Gp9																								Hpcal4	Polr3b
									Treml1																								Gm13716	Snx2
									Tubb1																								Lrrc55	Mad2l1bp
									Gp6																								A830039N20Rik	A230046K03Rik
									Ly6g6f																								Mgat4c	Atp5h
									Gp5																								RP23-275B16.1	Ppp1r18
									Mpl																								Galntl6	Mon2
									Hbq1b																								Kcnv1	Tmem5
									Mfsd2b																								Oprm1	Rnps1
									Slfn14																								Vwa5b1	Gns
									Redrum																								Scamp5	Mrps10
									Asb17os																								Rims4	Tmub2
									6030468B19Rik																								Fibcd1	Map4k5
									Mpo																								D130043K22Rik	Rab24
									Trim10																								Gm17102	G6pc3
									Gypa																								9430021M05Rik	Sos2
									Spta1																								Ankrd34b	Colgalt1
									Kel																								Gm2155	Nup54
									Epb4.2																								AI854703	Mrpl34
									Slc4a1																								L3mbtl4	Rps29
									Nfe2																								Sergef	Cog3
									Hemgn																								Nsf	Sidt2
									Gata1																								Slc1a6	Rnf44
									Gfi1b																								RP24-150H14.3	Dhx8
									Cldn13																								Eml6	Mrpl54
									Rhd																								SCHIP1;	Cog7
									Ermap																								AW121686	Dapk3
									Klf1																								Gm3883	Eef2
									Rhag																								Gm960	Map2k2
									Icam4																								Gm3510	Anapc13
									Hbb-bt																								Gm28756	Becn1
									Fam46c																								Gm18775	Secisbp2
									Hba-a1																								Gm10610	Nubpl
									Hba-a2																								B230208B08Rik	Eif2s3x
									Alas2																								RP23-171A13.12	1110059E24Rik
									Tspo2																								Gm3693	Ccdc186
									Trak2																								Neurod2	Lars2
									Rec114																								Neurod6	Epn1
									Btn1a1																								Rlbp1	Leprot
									Rhbg																								Dscaml1	Lsm7
									Chst13																								Cnih3	Spcs2
									Cldn1																								Tmeff2	Oaz1
									Slc25a48																								Cbln2	Hectd1
									Vwce																								Ncam2	Zcchc6
									Sfxn2																								Scn9a	Plekhj1
									Fpgs																								Spock1	Cops4
									Them7																								Hs3st5	Uvrag
									Ccbl2																								9530059O14Rik	Rmi1
									Amacr																								Cacna1b	Pcsk7
									Mlxipl																								Galnt9	Dennd1a
									Aldh4a1																								Epha8	Oser1
									Pxmp2																								Gpr149	Thyn1
									Gcdh																								Cpne4	Cox18
									Ttpa																								AI593442	Eif1
									Gls2																								Lypd1	Dcaf10
									Sec14l2																								Grm8	Trmt10b
									C330022C24Rik																								Nkain2	Fam179b
									P2ry4																								Lrrc4c	Zcchc7
									Gm9992																								RP23-333L19.1	Ndufa3
									Fetub																								Ralyl	Wdr18
									Cyp2d37-ps																								Cdh12	Selo
									Gpld1																								Slitrk3	Dym
									Arg1																								Chl1	Mrps2
									2310034O05Rik																								Klhl1	Lysmd3
									Gm5970																								Brinp3	Alg12
									Gm11844																								Lrrc7	Ythdc1
									Atf5																								Csmd3	Rnf126
									Pon1																								Cntnap4	Cog5
									3930402G23Rik																								Tenm1	Ibtk
									Apon																								Lrp1b	Fbxw2
									Slc25a47																								Cacna1e	Fnip1
									Fgl1																								Gm26918	Mettl25
									Cyp2e1																								Ksr2	Parp2
									Cyp2d41-ps																								Shank2	Sigmar1
									Mug1																								Tcerg1l	Rab3gap1
									Cyp1a2																								Snhg11	Metap2
									Sult2a4																								Rbfox3	Rpp25l
									Sult2a5																								Nwd2	Acaa1a
									Sult2a6																								Adcy8	Ndufa13
									Cyp2c54																								Olig1	Ube2r2
									Cyp3a59																								Prrt3	9530068E07Rik
									Cyp3a41b																								Hcrtr2	Noa1
									Gm10319																								Cntn6	Ap5m1
									Cyp2c50																								Kcnc3	Skp1a
									Mug2																								Prr18	Srp72
									Cyp4a32																								Kndc1	Qsox2
									Serpina3m																								Scd3	Serbp1
									Serpina3k																								1700084C01Rik	Tmem258
									Cyp4a14																								Agap2	Abt1
									Cyp2c37																								Agtpbp1	Ppp1r11
									Apoa5																								Sh2d5	Tbcc
									Ces3a																								Crhr1	Thap11
									Cyp2c69																								Hrk	Eea1
									Cyp3a41a																								Stk32c	Rnf13
									Cyp3a44																								Rnf138rt1	Phpt1
									Cyp3a25																								Elmod1	Commd2
									Tat																								Slc7a14	Slc38a7
									Sds																								A530058N18Rik	Ermard
									Gm16573																								Gjd2	Upf3b
									Gm29571																								Lhfpl5	Rfxap
									Baat																								RP23-40E2.2	Alg5
									Cldn14																								Tnr	Clcn7
									5830473C10Rik																								Tubb2a	Tbc1d9b
									Acot12																								Sprn	Man1b1
									C8g																								Tmem63c	Nop14
									Cyp2d40																								Rnf112	Rbm42
									Gm10030																								Gm996	Oxsr1
									Vsig4																								Rit2	Papd5
									Gm12354																								Chd5	Cnep1r1
									Bhmt-ps1																								Cacng3	Sun1
									Sult2a3																								Cacng5	Amdhd2
									Slc17a2																								Hpca	Topors
									Gm16548																								Faim2	Psenen
									Hamp																								Gm16099	Lin37
									RP24-180K20.1																								Creg2	Mrpl41
									Gm15611																								Pdyn	Mrpl55
									Mbl2																								Pcdha4	2410004B18Rik
									Gm4788																								Unc80	4921524J17Rik
									Cyp2b13																								Kcnt1	Anapc10
									Ugt2b1																								Grin1	Tfb1m
									Cyp2a22																								Drd2	Mmaa
									Cyp2a4																								RP23-184I13.1	Paip2
									Cyp2b9																								Gm16701	Sh3glb1
									Cyp7a1																								Dnajc6	Sep15
									Hao1																								Cyp4x1	Trmt12
									Inhbe																								Xkr4	Slc35b2
									Cyp2d9																								Pclo	Gm9762
									Slco1b2																								Nrg3	Sik2
									Sult2a1																								Nyap2	Prmt10
									Cyp2c40																								March4	Ddx1
									Sult2a2																								Rimbp2	Elf2
									Akr1c20																								Dlgap3	Rbm17
									Hrg																								Cdk5r2	Atg101
									Cyp8b1																								Fbll1	Thap1
									Rdh7																								Vstm2l	Lipt1
									Cyp3a11																								Clvs2	Hook3
									Azgp1																								Jakmip3	Aagab
									Gm4952																								Kcnc1	Hgsnat
									Gm5096																								Iqsec3	Kin
									Serpina11																								Ppp2r2c	Rsrp1
									Cfhr1																								Rasgef1c	Stag1
									Cfhr2																								Gm15631	Lsm1
									Cyp2a12																								A230077H06Rik	Ttc13
									Cyp3a16																								Car10	Larp1
									Akr1c6																								Nxph1	Fam53a
									Slc10a1																								Tmem132b	Nudt22
									Pemt																								Gpr61	Actr1b
									Aqp8																								Sncb	Sf3b6
									Cat																								Pnma3	Ctbp1
									C9																								Cdr1	Trmt6
									1810053B23Rik																								Camk2n2	Atp11b
									Pklr																								Tunar	Klf10
									Pdia2																								Gpr75	Thoc2
									Atp7b																								1500009C09Rik	Asxl2
									Gchfr																								Rph3a	Pank2
									Plin2																								Vwc2l	Bcdin3d
									Nr1h3																								Olfm3	Atg14
									Ddt																								Gpr139	Mrpl47
									Slc19a2																								Gpr158	Rapgef6
									Aass																								Dscam	Fbxo34
									Serpina6																								Cacng2	Mcrs1
									Adm2																								Rell2	Bclaf1
									C4b																								Ica1l	Wdtc1
									Lilra5																								PCDHA9	1110057K04Rik
									Tmem205																								Asphd1	Tmem33
									Akr1d1																								Caly	Gnpnat1
									C6																								Pcdha9	Mynn
									Gm15889																								Pcdha7	Mrps26
									Ces1e																								PCDHA9	Eef1a1
									Pbld1																								Pcdha5	Apopt1
									Selenbp2																								Pcdha6	Rpl10a
									Tst																								Pcdha3	Fam76b
									Cyb5a																								PCDHA9	Fdxacb1
									Acox2																								Pcdha10	Jmjd1c
									1810008I18Rik																								Grm3	Bri3bp
									Mat1a																								Sptbn4	Chchd5
									Gnmt																								Gm27040	Ano10
									Thpo																								Smim17	Wdr20
									Hsd3b1																								Htr2c	Ccdc55
									Gm5420																								Slco1c1	Zc3h7a
									Aqp9																								Neto1	Acd
									Lcat																								Nrip3	2700029M09Rik
									Itih2																								Mblac2	Atp6v0a2
									Serpind1																								Dpp10	Rnmtl1
									Abca6																								Snx16	Opa1
									Mmp19																								Slc4a10	Sbno1
									Fcna																								A930017M01Rik	Trappc11
									Marco																								Trank1	Fam210a
									Trf																								Lppr4	Atg5
									C3																								Trpc7	Fbxo8
									Adamts13																								Gnal	Cep44
									Upb1																								Zdhhc22	Pdss2
									Gm11789																								Kcns2	Usp38
									Gcgr																								Gm18406	Ovca2
									Gstz1																								Glra3	Fau
									Ear1																								Gm17916	Nop2
									Ear6																								Pclo	Smg6
									F7																								Cntnap5a	Wdr36
									Hc																								RP23-247F18.3	Trpc4ap
									Gm13021																								Kcnj6	Sesn1
									Prg2																								3632454L22Rik	Txlng
									Prg3																								Htr1a	Focad
									Nr1h5																								A730060N03Rik	Rbm8a
									RP23-17F2.6																								Slc12a5	Pigu
									Gltpd2																								Lrtm2	Setd1b
									Saa4																								Grm1	Mpp6
									Gdf2																								Fam43b	Upf3a
									Shbg																								Ctxn2	Scaf1
									Bco1																								Hepacam	Higd1a
									Rbp4																								Gm26592	Poli
									Spata22																								Gm12371	Cdc40
									Ces1g																								Bcan	Polr2l
									Uox																								A730098A19Rik	Mesdc2
									Dnase2b																								Gm19345	Dcun1d2
									Slc27a5																								Gm14004	Rpf2
									Masp2																								Gabra5	Tbc1d17
									Dpys																								Gm29514	Ranbp9
									Serpina7																								Gm26658	Eftud1
									B430119L08Rik																								Grm5	Pptc7
									F9																								Gpr26	Ensa
									Agxt																								A230006K03Rik	Med30
									Clec4f																								Htr5a	Polr3k
									Rtp3																								Cntnap5b	Fam103a1
									Crp																								Cntnap5c	Arfrp1
									Gm8883																								Fam135b	Pak1ip1
									Pde6c																								PCDHA9	Atp5j2
									AI182371																								Slc6a11	Mapkap1
									Tmprss6																								Syndig1l	Taf5l
									Asgr2																								Gabbr2	Golga4
									Angptl3																								Slc35f4	Fam63a
									Cd5l																								Elfn2	Bud31
									Marc1																								Glra2	Wdr26
									Timd2																								Gpr12	Abcf1
									C8b																								Gabrg1	Ascc3
									Inhbc																								Ids	Cnot4
									Gckr																								Ankrd12	Ost4
									C8a																								Klf7	Sde2
									2810007J24Rik																								Rnf152	Trmt112
									Cpn2																								Slc9a6	Tmem214
									Uroc1																								Scamp1	Vars2
									F11																								Fam219a	Phb
									Klkb1																								Rab6b	Pi4kb
									F13b																								Mturn	Mrps34
									Gys2																								Ap3m2	Irs2
									F12																								Ap1s2	Kat7
									Lipc																								Cspg5	Dido1
									Hpx																								Npdc1	Cnst
									Cyp2d10																								Osbp2	Supt3
									Apof																								Apba1	Edc3
									Pzp																								Syn2	Ube2l3
									Serpinc1																								Ccl27a	Rabggtb
									Mbl1																								Rab3a	Bloc1s5
									Itih1																								Rbfox1	Timm8b
									Bhmt																								Pfn4	Mtg1
									Itih3																								A830010M20Rik	Tasp1
									Prodh2																								Lrrc73	Adrm1
									Spp2																								Kctd13	Pigk
									Dmgdh																								Pard6a	Foxred1
									Agxt2																								Cilp2	Fam173b
									Hgd																								Tmem240	Psmd7
									Serpina10																								Nptxr	Mtg2
									Bhmt2																								Kifc2	Atp6v1g1
									Gm27216																								Gabra3	Cdc123
									Aldh8a1																								Csdc2	Zc3hc1
									Pah																								Cnrip1	Sart1
									Gulo																								Prkar1b	Ube2h
									Igfbp1																								Tubg2	Cmc1
									Amdhd1																								Scaper	Polg
									Gm8893																								Lrrc75b	AW209491
									Rgn																								Arl8a	Nubp2
									Afp																								Inpp4a	Ciz1
									Serpina1b																								Arhgef4	Srrm2
									Serpina1a																								Vamp2	Ppp1r10
									Ambp																								Eno2	Tbcd
									Apom																								C530005A16Rik	Tbce
									Serpinf2																								Dzank1	Lyplal1
									Cpb2																								Samd12	Pomt1
									Cyp2c70																								Deaf1	Azi2
									Ces2a																								Dos	BC017643
									Abcb11																								Chd3os	Ndst2
									Gc																								Syt3	Rab3gap2
									Serpina1c																								Cdk5	Fut11
									Serpina1e																								Shroom2	Picalm
									Serpina1d																								Snap47	Sec24c
									Hpd																								Lingo1	Alg1
									Cfb																								Stx1a	Prpf18
									Apcs																								Sgsm2	Morc3
									Cyp2c44																								Frs3	Slc9a8
									Hgfac																								Ncdn	Asb6
									Proc																								Dnajc5	Znfx1
									Alb																								Camk2b	Zufsp
									Ahsg																								Gpr135	Stau1
									F2																								Kcnc4	Stub1
									Fgg																								Atp2b3	Gm7488
									Fgb																								Rhbdl1	Mrpl12
									Fga																								Wsb2	Icmt
									Kng1																								Them4	Zmynd8
									Plg																								Ndfip1	Nploc4
									Apoa2																								Shisa6	Prkrip1
									Itih4																								Tmem196	Fbxl5
									Apoc4																								Myrip	Alkbh4
									Apoh																								Zfp641	Dnttip2
																																	Nt5dc3	Dnajc11
																																	Lmbr1	Polr2j
																																	Snx32	Zfand1
																																	Bend6	Zc3h10
																																	Hs3st4	Trub2
																																	Gabrb1	Zfp800
																																	N28178	Rapgef1
																																	Gria1	Pcif1
																																	A330102I10Rik	Endov
																																	Tusc3	Alg14
																																	Gphn	Ccdc32
																																	Rnf14	Ankrd13c
																																	Atp6v1g2	Cox15
																																	Acot7	Ipo8
																																	Clcn4-2	Stat2
																																	Gm14114	Orc3
																																	Gm17733	Baz2a
																																	Slc39a12	Mrps35
																																	CK137956	Zmym5
																																	Gm9451	9430038I01Rik
																																	B230323A14Rik	Alkbh3
																																	Epha10	2310057M21Rik
																																	Sox14	Scamp2
																																	RP23-68L13.1	Prrc2c
																																	Foxb1	Tm7sf3
																																	Barhl1	Trappc5
																																	Gm26666	Suco
																																	Pou6f2	Rbm48
																																	Gm26618	Mars
																																	Dusp8	Skiv2l
																																	Sntg1	Ufl1
																																	Pnoc	Pex2
																																	March1	Aqr
																																	Atp2b2	Ppp1ca
																																	Sybu	Abhd13
																																	Slc1a2	Fbxl4
																																	Rnd1	Slc25a28
																																	Snx10	Rc3h1
																																	Nat8l	Arglu1
																																	Gpm6a	Dxo
																																	Rtn3	Tsfm
																																	2810049E08Rik	Abhd11
																																	Kcnj9	Otud6b
																																	Rgs20	Nup88
																																	Ccdc13	Hnrnpul1
																																	Ccdc37	Eif4h
																																	Mlc1	Rnf167
																																	Pnma1	Cept1
																																	Gm28050	Iqcc
																																	Cdh22	1700123O20Rik
																																	Pbx4	Snrpd2
																																	1700095J03Rik	Szrd1
																																	Stk33	Tiprl
																																	Fgfbp3	Ino80d
																																	Wscd1	Gfer
																																	Pcsk1	Gm21988
																																	1700086L19Rik	Ghitm
																																	Dbpht2	Dpcd
																																	Mapk10	Wwp1
																																	Elavl4	Rwdd2b
																																	Chrna3	Ostc
																																	Slc10a4	Zfp598
																																	Scg2	Smc1a
																																	Chgb	Lonp1
																																	Ptprn2	Rpusd1
																																	Nrsn1	2310036O22Rik
																																	Stmn2	Ublcp1
																																	Snap25	Mul1
																																	Disp2	Zfp236
																																	Resp18	Ttc1
																																	Pcsk1n	Thoc6
																																	Celf6	Pcf11
																																	Ptprn	D19Bwg1357e
																																	Sez6l2	Mettl18
																																	Scg5	Hibch
																																	Chga	Rpl21
																																	Ptprr	Dcp1b
																																	Gm15138	Rrp9
																																	Snrpn	Gltscr2
																																	Myo16	D11Wsu47e
																																	Gabrq	Fam104a
																																	Tbc1d30	Ddx24
																																	Map3k9	Pcca
																																	Syt6	Pyroxd1
																																	Igfbpl1	Fcho2
																																	Nrg1	Cox6a1
																																	Ap3b2	Ubr7
																																	Clvs1	Coq5
																																	Oprl1	Rnf10
																																	Cend1	Tpp2
																																	Stmn4	Ubac2
																																	Rnd2	Cir1
																																	G630030J09Rik	Cpsf2
																																	Necab3	Poldip3
																																	Pde10a	Ndufa7
																																	Hsdl1	Git2
																																	Cyfip2	Ammecr1l
																																	A330008L17Rik	Metap1d
																																	Cdh8	Pigs
																																	Fgf14	Dcaf17
																																	Tspyl4	Tlk1
																																	Gpr162	Wdr41
																																	Nyap1	Mat2b
																																	Nsg2	Tbca
																																	2310069G16Rik	Wdr11
																																	Gm5868	Ccdc115
																																	Trim36	Ppig
																																	Pex5l	Cox10
																																	Nefl	Gm9774
																																	Nefm	Papd4
																																	Rimbp3	Armc5
																																	Gm4889	Fbxo38
																																	1600029O15Rik	Rabif
																																	Islr2	Pelo
																																	Gm5607	Tmem183a
																																	Tmem74	Setd1a
																																	A830011K09Rik	Pbrm1
																																	Lmo3	Hps4
																																	RP23-76C20.4	Rbm45
																																	Paqr3	Smim12
																																	Gm13525	Tsen2
																																	Amer2	Rbm7
																																	Spink10	Atf4
																																	Gm2694	Fbrs
																																	Cbln1	Mios
																																	Clgn	Zfp410
																																	RP23-440J24.4	Leo1
																																	Tmem170b	Tbc1d10b
																																	Zfp458	Ubap2l
																																	Gm17484	Gtpbp1
																																	Ralgps1	Shfm1
																																	Kidins220	Asxl1
																																	D7Ertd715e	Adprhl2
																																	Clasp2	Dhrs7b
																																	Xpr1	Stk40
																																	Slc44a5	Pla2g6
																																	Ndst3	Flad1
																																	Gm10654	Alkbh5
																																	A930024N18Rik	Immp1l
																																	RP24-66L18.1	Selk
																																	RP24-364K10.3	Commd10
																																	Gm26604	Atpaf2
																																	4930447M23Rik	Naa25
																																	Gm13872	Wdr74
																																	Gm2824	Dpm3
																																	RP23-462C3.2	Krtcap2
																																	RP23-271G7.1	Smg7
																																	RP23-147I4.1	Mcts2
																																	RP24-208F6.1	Trp53rk
																																	Gm26548	Nhlrc3
																																	Xkr7	Tmem18
																																	A830092H15Rik	Tmem186
																																	Lrrc4	Pyurf
																																	Ntrk3	Zmpste24
																																	Gm9885	Upf2
																																	Sorcs1	Pigv
																																	Stxbp5l	Tmem11
																																	Pcsk2os1	Usp48
																																	Gm20646	Hilpda
																																	Grm4	Pgp
																																	E130201H02Rik	Gm6863
																																	Pcdh8	Pars2
																																	Chrna4	Pde12
																																	Slit1	Ptpn11
																																	Slc8a2	Taf10
																																	Nptx1	Ccdc84
																																	Ube2ql1	Klhl15
																																	Frmpd3	Thrap3
																																	March11	Mgat2
																																	D430041D05Rik	Mrpl50
																																	Rorb	1810030O07Rik
																																	Ctnnd2	Dnajc21
																																	Nmnat2	Ubr3
																																	Gpm6b	Alkbh2
																																	Nrcam	Sptssa
																																	Cacnb4	N6amt1
																																	Shisa7	Fam160a2
																																	Srcin1	Ascc1
																																	Nrxn2	2510039O18Rik
																																	Amph	Zfp758
																																	Syt7	Smim7
																																	Syt5	Gemin7
																																	Map6	Gskip
																																	Nxph4	Trmt10c
																																	Ptprz1	Sft2d3
																																	Wnk2	1110034G24Rik
																																	Mtmr7	Rnf216
																																	Nrsn2	Slc25a26
																																	Zcchc12	Saysd1
																																	Syngr3	Dpy19l4
																																	Syn3	Vcpip1
																																	Trim46	1110012L19Rik
																																	Sgip1	Med26
																																	Serpini1	Zfp688
																																	Nlgn1	Preb
																																	Synpr	Akr1e1
																																	Rundc3b	Hnrnph2
																																	Cacng4	Tmem60
																																	Crtac1	Cox19
																																	A730017C20Rik	Sys1
																																	Phyhipl	Ddx28
																																	Mapk4	St7l
																																	Lrrtm1	Esf1
																																	Fam19a5	Mfsd5
																																	Vat1l	Lyrm2
																																	Olfm2	Cradd
																																	Lsamp	Mrps12
																																	Ly6h	Ing1
																																	Nell2	Slc25a51
																																	Gria4	Tmem104
																																	L1cam	Eif4g1
																																	Slc6a15	Zfp830
																																	Tenm2	Snx12
																																	Sept5	Patl1
																																	Syt16	Scaf8
																																	Gm14168	Rpl27a
																																	Cntn5	Cmtr2
																																	RP23-388A19.5	Golph3l
																																	Cadm2	4930430F08Rik
																																	Fbxo41	Lyrm4
																																	Epha6	Mtfr1l
																																	Adarb2	Tmem251
																																	Usp29	C87436
																																	Gpr165	Cdc42se1
																																	Sorcs3	Mrps7
																																	Fam19a2	Tefm
																																	Scn1a	Adck2
																																	Kcnh5	Tapt1
																																	Frmd3	Ngrn
																																	Fbxl2	Rnf31
																																	Rusc1	Cltc
																																	Ggt7	Rpl9
																																	Magee1	Emc6
																																	Evi5l	Rexo1
																																	Anks1b	Tmem41b
																																	Slitrk1	A430005L14Rik
																																	Mdga2	Cd3eap
																																	Dpp6	Yipf6
																																	Pcsk2	Ppp1r2
																																	Lonrf2	Ubiad1
																																	Shank1	Bola2
																																	Olfm1	Wbp1l
																																	Nrxn1	Akap10
																																	Luzp2	Lonp2
																																	Cntn1	Usp14
																																	Grik1	Ino80c
																																	Lingo2	Gigyf2
																																	Lrfn5	Arf1
																																	Vstm2a	Arid4a
																																	Jph4	Kmt2d
																																	Zfp941	Mcmbp
																																	Plcxd3	Asb8
																																	Alg2	Mfap1b
																																	Gm5124	Rnf149
																																	Caskin1	Coa7
																																	Stx1b	1810026J23Rik
																																	Iglon5	Nupl2
																																	Erc2	Fitm2
																																	Lppr2	Nrip1
																																	Aplp1	Tyw5
																																	Scn2a1	Ccdc6
																																	Reep2	Mcat
																																	Dok6	Rpl29
																																	9330132A10Rik	Vps37c
																																	Gabra2	Slc39a9
																																	Mpp3	Phf3
																																	Cxxc4	Fkrp
																																	Gm10699	Tada3
																																	Thnsl1	Tigd2
																																	Tubb4a	Mblac1
																																	Map7d2	Trappc1
																																	Slc35f1	Ccdc71
																																	Tubb2b	Ogfr
																																	Mcf2l	Tmem241
																																	Pde1b	Fam58b
																																	Pak3	Zfp644
																																	Tuba1a	Bdp1
																																	Map1b	Zfp672
																																	Syt11	2410015M20Rik
																																	Scrn1	Bag5
																																	Lin7c	Sertad2
																																	Clcn6	Suox
																																	Gng2	Vcpkmt
																																	Wdr47	Gm7984
																																	Parp6	Pgrmc2
																																	Ss18l1	Ccdc137
																																	Gdi1	Mrps16
																																	Snurf	Idnk
																																	Snrpn	Pitpnb
																																	Serp2	Rspry1
																																	Rab33a	1600012H06Rik
																																	Reep1	Slc25a44
																																	Gpr85	Lsm10
																																	Gap43	Snip1
																																	Stxbp1	Rictor
																																	Ppp2r5b	Ndufaf6
																																	Klc1	Tor1aip2
																																	Nap1l3	Zscan29
																																	Napb	Ubald2
																																	Kif1a	Gpatch11
																																	Nkain3	Prkaa1
																																	Grik2	Ftl1
																																	Ephb1	AI314180
																																	Khdrbs2	Tatdn1
																																	Gabrb2	Pddc1
																																	Xkr6	Commd3
																																	Nnat	Rpusd3
																																	Slmo1	Bzw1
																																	2210008F06Rik	Tmem199
																																	Cacng8	Rnf7
																																	St6gal2	Gm6563
																																	Brsk1	Jagn1
																																	Grip1	Taf7
																																	Lmtk3	Spryd4
																																	Csrnp3	Commd1
																																	Ddx25	Zbtb22
																																	Cnih2	Hspa14
																																	Sept3	Mafg
																																	Wdr17	Rps19bp1
																																	Arhgap33	Pusl1
																																	Lrrc16b	Tceal8
																																	Gspt2	Coa6
																																	Spred3	Mettl5
																																	Shd	Tbc1d22a
																																	Nudt10	B3glct
																																	Morn4	Erich1
																																	Wasf1	Bre
																																	Mkrn3	Opa3
																																	Slc29a4	Zfp622
																																	Arnt2	Ltn1
																																	Necab2	Immt
																																	Wasf3	Tmem106c
																																	Zcchc18	Rexo4
																																	Fsd1	2610001J05Rik
																																	Sptbn2	Tmco1
																																	Sgtb	Zfp961
																																	Rnf165	Asna1
																																	Lemd1	Rap1b
																																	Dpf1	Tnrc6a
																																	Gm10558	BC004004
																																	Map2	Traf7
																																	Zfp811	Zfp212
																																	Srgap3	Ubxn8
																																	Fmn2	Mrpl35
																																	Cnr1	Tmem248
																																	Scn3a	Chmp3
																																	Tub	Styx
																																	Epha5	Ddx10
																																	Fam171b	Rab4b
																																	Dpysl4	Sec61b
																																	Dbndd1	Gas5
																																	Dcx	Dis3l2
																																	Fez1	Zfp943
																																	Apba2	Mapk14
																																	Rab39b	Thoc7
																																	Kif5c	Nrd1
																																	Jakmip2	Eif3k
																																	Ric3	Zfp472
																																	Ctnna2	Chchd3
																																	Tubb3	Fpgt
																																	Crmp1	Mat2a
																																	Tagln3	Utp18
																																	Sarm1	Slc25a40
																																	Pnmal1	Tprkb
																																	Fbxl16	Fra10ac1
																																	Kif5a	Prr14l
																																	Mapk8ip2	Eapp
																																	Nap1l2	Cpsf3
																																	Gng3	Mrps21
																																	2900011O08Rik	Dnajc8
																																	Astn1	Slc30a7
																																	Pak7	A930005H10Rik
																																	Dpysl5	Atpif1
																																	Apc2	Vapb
																																	1500004A13Rik	Cggbp1
																																	Elavl2	Zfp869
																																	Slitrk2	Adam10
																																	Npas3	Whsc1l1
																																	Drp2	Atp5s
																																	Gm8773	Ep300
																																	Cntnap2	Commd5
																																	Gm26777	Cgrrf1
																																	Dock3	Ankrd17
																																	Dlgap2	Kcmf1
																																	9330159F19Rik	Mrfap1
																																	Tmem28	Sec23ip
																																	Cdh7	Snupn
																																	Olig2	Stam2
																																	Shc3	Srsf11
																																	Wdr7	Kxd1
																																	Nkrf	Zzef1
																																	0610010F05Rik	Cope
																																	Inpp5f	Ubl7
																																	Nanos1	Mta3
																																	Pgm2l1	Tceb2
																																	Ahi1	Ppp4r1l-ps
																																	Clstn3	Tmem69
																																	Cadm3	Zfp277
																																	Gprin1	Aasdh
																																	Fam78b	Mia3
																																	Lrp8os3	Fez2
																																	Acsl6	Pgm3
																																	RP23-14P23.8	Cnot10
																																	RP23-14P23.9	Cfl1
																																	Gm26871	R3hdm1
																																	RP24-571H12.4	Cars2
																																	BC068157	Lrif1
																																	Gm27217	Tyw1
																																	Kcnh8	Gm12396
																																	Gm10645	Zbtb25
																																	Tbc1d9	Fkbp2
																																	AW047730	Elmod3
																																	AI849053	Setd3
																																	Carlr	Tsnax
																																	Otp	Gm6851
																																	RP24-192L21.1	Pcbp2
																																	Nrxn3	Commd7
																																	Asic1	Jmjd6
																																	Cecr6	Txnl4a
																																	3110035E14Rik	Dph6
																																	Gm20501	Gsk3a
																																	Kcnh4	Mettl15
																																	Slc17a6	Rbbp4
																																	6530411M01Rik	Rpl38
																																	Slc32a1	Uxs1
																																	Gad1	Birc2
																																	Slc6a1	Mrpl18
																																	Gm14204	Zfp53
																																	Gad2	Fam173a
																																	Nova2	Las1l
																																	Nova1	Fam136a
																																	6330409D20Rik	Spop
																																	Otud7a	Dtnbp1
																																	Slc16a14	Eif1a
																																	Gm5468	Arl16
																																	Hcn3	Pkn1
																																	Psd2	Ddx49
																																	PCDHA9	Zfp119a
																																	1110015O18Rik	Fam204a
																																	Brinp2	Sdhc
																																	Grik3	Usf2
																																	Atp1a3	Cryzl1
																																	Rims3	Mrps14
																																	Lrp11	Txndc9
																																	Gm29543	Map2k5
																																	Adcyap1	Wdr91
																																	Trim67	Fam133b
																																	Ptpn5	Rpl23a
																																	Rab3c	Rpl5
																																	Unc79	Fbxo18
																																	Gm11650	Rpl30
																																	Maneal	Rpl28-ps1
																																	Bai1	Zfp110
																																	Mgat5b	Eif4b
																																	Nol4	Memo1
																																	Ptchd2	0610030E20Rik
																																	Cdk5r1	Zfp958
																																	B3gat1	Cds2
																																	Fam131b	2810428I15Rik
																																	Ttbk1	Abi1
																																	5330434G04Rik	Cecr5
																																	Rims2	Rpl18
																																	C130071C03Rik	Mtfmt
																																	Kcnk10	Zc3h4
																																	9430041J12Rik	Naa38
																																	A930011O12Rik	Rpl11
																																	Gm9996	Tonsl
																																	Nfasc	Wdr83os
																																	Celsr3	Fxn
																																	Ttyh1	Bcas3
																																	Fabp7	Kbtbd2
																																	Rundc3a	Znhit1
																																	Scg3	Nsmce2
																																	Stmn3	Taf1b
																																	Syn1	Ndufs8
																																	Mast1	Eif4a1
																																	Kcnq2	AU019823
																																	Svop	Suv420h2
																																	Actl6b	Ube4a
																																	Gdap1	Zfp930
																																	Ttc9b	4930453N24Rik
																																	Celf3	Rpl3
																																	Srrm3	Dhps
																																	Chrnb2	Psma3
																																	Gdap1l1	Rp2h
																																	Ina	Prmt7
																																	Soga3	Tpt1
																																	Elavl3	Gm10076
																																	Tmem198	Pop5
																																	Lhfpl4	Ap2a1
																																	Igsf21	Bckdha
																																	Trim9	Wtap
																																	Csmd2	Tmem219
																																	Fam57b	Nr1h2
																																	Rab9b	Marf1
																																	Atl1	Mrps9
																																	Celf5	Bloc1s4
																																	Unc13a	Nsa2
																																	Atcay	H3f3a
																																	Rufy3	Ube2s
																																	Brsk2	Arl1
																																	Ncan	Rpl26
																																	Smim18	Copz1
																																	Myt1l	Rrp1
																																	Hecw1	Gm10094
																																	Mmp24	Dnajc30
																																	Amer3	Ppm1b
																																	Gabrg2	Prpf40a
																																	Sez6	Rpl15-ps3
																																	Mllt11	Stk19
																																	Cadps	Slc38a10
																																	Gabrb3	Naca
																																	Ccdc184	Phf5a
																																	C230004F18Rik	Stx17
																																	Gm26833	Wdr61
																																	RP23-333L19.2	Med9
																																	Fam155a	Bod1l
																																	Tmem145	Mospd2
																																	Tmem178b	Rps17
																																	Dner	Ccdc62
																																	Gria2	Wbscr16
																																	Nap1l5	Rpl34
																																	Snph	Scfd2
																																	Golga7b	Gspt1
																																	Tmem179	Gak
																																	Tmem130	Morf4l1
																																	Cplx1	Itgb1bp1
																																	Rgs7	2010012O05Rik
																																	Ralyl	Zfp706
																																	Diras1	Gm12751
																																	Slc45a1	Mysm1
																																	Jph3	Ganc
																																	Syp	Rpl7a
																																	Rtn1	Atp5g2
																																	Pnma2	Cebpzos
																																	Sult4a1	l7Rn6
																																	Sez6l	Hdac10
																																	Celf4	Gm10123
																																	Ppfia2	Ufc1
																																	Syt4	Mrpl42
																																	Mapt	Rpl35
																																	Kcnip1	Ccni
																																	Fstl5	Rps4l
																																	Syt1	Nol7
																																	Bai3	Ptpmt1
																																	Nalcn	1110038F14Rik
																																	4930578G10Rik	Zfp35
																																	Ano3	Rpl27
																																	E130006D01Rik	1190007I07Rik
																																	Ildr2	Krr1
																																	Crb2	Mapk1
																																	Usp51	Tmed5
																																	C130060K24Rik	B9d2
																																	RP24-423J19.1	Rps15
																																	Gm7656	Nhp2l1
																																	RP24-211P23.2	Klhdc3
																																	RP24-204F16.4	Utp14a
																																	1700037F24Rik	Chchd1
																																	Egfem1	Prpf38a
																																	Gm11454	Hspbp1
																																	Gm10364	Gpatch1
																																	B230216G23Rik	Ppcdc
																																	Gm28703	Chd4
																																	Gm13404	Dpp3
																																	3110082J24Rik	Pepd
																																	Gm26801	Wibg
																																	Igsf8	Mtx1
																																	St8sia1	Arih2
																																	Etnk1	Tank
																																	Arrb2	Aurkaip1
																																	AI504432	Ubr4
																																	Kcna3	Fkbp15
																																	Gm9828	Gm12918
																																	Tigd3	Rdh11
																																	Kif21b	Lsm14a
																																	Lrp8	4931406P16Rik
																																	Madd	Zfp932
																																	Bzrap1	Gm10175
																																	Dclk2	Vkorc1l1
																																	Adar	Ecsit
																																	Alkbh8	Suds3
																																	Casp3	Bub3
																																	Lancl2	Polr1c
																																	Trim37	Eif1ax
																																	Gm28551	Tmem128
																																	1700048O20Rik	Prkag1
																																	9530077C05Rik	BC003965
																																	Ccdc30	Romo1
																																	Tmsb15b2	Arfgef1
																																	Paip1	Rpl31-ps8
																																	Gm11223	Htatsf1
																																	Slain1	Gtf2f2
																																	Faim	Tcp1
																																	Strbp	Tm9sf4
																																	Eif1b	Zfp120
																																	Gm20687	Ndufaf2
																																	RP23-171A13.9	Gm11808
																																	Gm29135	Ap5s1
																																	Gm20515	Ddrgk1
																																	Gm13569	Aup1
																																	Gm27243	Mfap1a
																																	Gm11892	Zfyve19
																																	Gm15810	Tmem167b
																																	Gm13541	Sars
																																	Gm25845	Psma5
																																	Gm14218	Csde1
																																	Gm27588	Ssb
																																	RP24-421P3.7	Dap3
																																	RP24-498P8.3	Msto1
																																	Gm26846	Urm1
																																	Gm13595	Cdk7
																																	Gm12653	Zfp825
																																	Gm27200	Tmem19
																																	Gm15808	Dazap1
																																	RP24-168F13.1	Psmb3
																																	Gm14021	Sco1
																																	Gm29266	Rps13-ps2
																																	Gm5089	Ell
																																	Foxb2	Ndufaf3
																																	Fam19a4	Eif3g
																																	4931429I11Rik	Gm10288
																																	Gm27239	Prss36
																																	Sall3	Capza1
																																	Slc30a3	Tmem256
																																	Lamp5	Rnf121
																																	Uncx	Chchd2
																																	Lhx1os	Ndnl2
																																	Lhx1	Gm6505
																																	4930578M01Rik	Trmt112-ps2
																																	1110002J07Rik	Utp3
																																	Hes6	Sars2
																																	Arvcf	Rraga
																																	Fam110a	Rabepk
																																	Gm4675	Ndufb6
																																	Sox2	Ptges3
																																	Sox21	Yipf3
																																	Dtx4	Smim15
																																	Ascl1	Slc25a16
																																	Sstr2	Zfp213
																																	1700040D17Rik	Zfp942
																																	Tdrkh	2610044O15Rik8
																																	Lzts1	Setdb2
																																	Hn1	Rpl23
																																	Med22	Psmg4
																																	RP23-411B7.7	Pcnp
																																	Arhgap21	Eef1g
																																	Gm27582	Tut1
																																	Gm13425	Ganab
																																	Prdm12	Ints5
																																	Bhlhe23	Uqcc3
																																	Dbx1	Ubxn1
																																	Neurog1	Bscl2
																																	Nhlh1	Ttc9c
																																	Neurod4	Polr2g
																																	Olig3	Gm14698
																																	Robo3	Ppia
																																	Msx3	Phf20l1
																																	Gm14662	Ptrh2
																																	Sox3	Rpl37rt
																																	Gm29508	2700089E24Rik
																																	Gm14342	Armcx5
																																	2610034M16Rik	Srp54a
																																	Rab39	Vma21
																																	D930028M14Rik	BC023829
																																	Gbx2	5031425E22Rik
																																	Pou2f2	H2-Ke6
																																	Gm17250	Eme2
																																	Gm5441	Rsph3a
																																	Gm10421	D2hgdh
																																	C130026L21Rik	Myeov2
																																	Gm715	Rab18
																																	Gm27544	Rpl27-ps3
																																	Rmst	2610002J02Rik
																																	Gm26700	Rpl31
																																	Pantr2	Lmbrd1
																																	Pantr1	Tufm
																																	Pou3f3	Znhit6
																																	A230052G05Rik	Sdhaf1
																																	Kcnn1	Ccdc61
																																	Gm12224	Mocs3
																																	Gm16027	1500012F01Rik
																																	Zfp663	Eif2s2
																																	9530051G07Rik	Csnk2a1
																																	Gpr98	Pdzd8
																																	Zswim5	Kiz
																																	Phf21b	Ube2n
																																	RP23-340C13.4	Itpa
																																	RP23-340C13.5	Serf2
																																	RP23-340C13.8	Lcmt2
																																	Gm29478	Fam122a
																																	D030055H07Rik	Nrbf2
																																	Srrm4os	Yae1d1
																																	Srrm4	Znhit2
																																	Gm20421	Mrpl23-ps1
																																	Hes5	Dolk
																																	Gm26793	Dnlz
																																	Fgf15	Commd6
																																	Pou3f1	Aarsd1
																																	Pou3f4	Selt
																																	Gm27403	Vimp
																																	Sox1	Gm22133
																																	Neurog2	Gm2000
																																	Crb1	Sf3b5
																																	Barhl2	Sarnp
																																	Rgs8	Dohh
																																	Hrh3	Scamp4
																																	Dmrtb1	Ube2d3
																																	Grm2	AU022252
																																	Dcc	Ccdc47
																																	Ccdc177	Vps25
																																	Gareml	Chd2
																																	Cntn2	Tm2d3
																																	Draxin	U2af1l4
																																	RP24-186G5.3	1810022K09Rik
																																	RP24-186G5.2	Dph1
																																	RP24-186G5.1	Eif5a
																																	RP23-88A13.4	Leng1
																																	Gm26803	Ube2v1
																																	AA387200	Pdf
																																	Scrt2	Ak6
																																	Scrt1	Wdr92
																																	BC024139	Sec61g
																																	Prmt8	Ccdc82
																																	Nhlh2	Srp54b
																																	RP23-340C13.9	A130010J15Rik
																																	Zic4	Rab10os
																																	Zic1	Mphosph8
																																	Gm3764	Psme2
																																	AI854517	2310009B15Rik
																																	Mir124-2hg	Rab9
																																	Gm27032	Nat6
																																	Pou3f2	Arpc4
																																	Gm27199	Mthfsl
																																	Lhx5	Rab7
																																	Gsx1	Sssca1
																																	Fam181a	Pin4
																																	Rfx4	Med12
																																	Mir1897	Zfx
																																	Neurod1	Maea
																																	Pax6	Ankrd39
																																	Insm1	Tceb1
																																	St18	Fdx1l
																																	Myt1	B230307C23Rik
																																	Miat	Rpl38-ps2
																																	Dll3	Gm14303
																																	Btbd17	Rps6-ps4
																																	RP23-239I17.3	Itpa-ps1
																																	Camsap2	Gm11518
																																	Megf9	H3f3c
																																	Gm17732	Gm14284
																																	Shf	Gm14494
																																	Mc4r	2210015D19Rik
																																	Mpped1	Tpt1-ps3
																																	Pak1	Rpl10a-ps1
																																	Sh2b2	Ubl5
																																	Sp9	Ino80dos
																																	Sp8	Bbip1
																																	2610035F20Rik	1700020I14Rik
																																	Zic3	Trmt61b
																																	Zic2	2610507I01Rik
																																	Zic5	Gt	ROSA)26Sor
																																	Wnt7a	2810008D09Rik
																																	Lmo1	Gm13835
																																	Apod	5530601H04Rik
																																	Wnt3	Lamtor5
																																	Gm10923	Galnt2
																																	Dhrs13os	Timm10b
																																	Gm12976	Hiat1
																																	Plcxd1	Uckl1
																																	Pla2g3	Ier3ip1
																																	Gm17586	Rnf8
																																	Ccdc74a	Mtcp1
																																	Cpne7	Gm10177
																																	Rab26	Uba52
																																	Slc7a3	Tmem189
																																	Gm15156	Bloc1s1
																																	Gm26702	Churc1
																																	1700034H15Rik	Mpv17
																																	RP23-247A1.6	Mettl23
																																	Izumo4	Snrpe
																																	Slc16a11	Rps13
																																	Tmie	Synj2bp
																																	Spata2l	Gm20390
																																	Acbd7	Lamtor3
																																	4930594M22Rik	Tma7
																																	Gm26703	Cox16
																																	Nxph2	Ube2d2a
																																	Pnlip	Gpank1
																																	Siglech	Med20
																																	P2ry12	Scnm1
																																	Proscos	AA465934
																																	E230016M11Rik	Rpl41
																																	Gm15487	Ppp2r3d
																																	Ppp1r3e	Tomm20
																																	Nrg2	Zfp131
																																	Ppp1r13b	Gm6472
																																	Arhgdig	Dynlt1f
																																	1500026H17Rik	0610012G03Rik
																																	Camk2n1	1700113A16Rik
																																	Adap1	1700086O06Rik
																																	Cmip	2900076A07Rik
																																	Tmem62	1300002E11Rik
																																	Gde1	Zfp87
																																	Rhof	Rnf113a2
																																	AI413582	Snhg6
																																	Spryd3	Rpl24
																																	1700047I17Rik2	5031420N21Rik
																																	Cltb	1500015A07Rik
																																	Tmem9b	Jmjd7
																																	Rasgrf2	Tmem185b
																																	Kcnd3os	9130401M01Rik
																																	Hcrtr1	RP23-411B11.2
																																	Gpr37l1	RP24-439O10.3
																																	Gm26732	Zc3h11a
																																	Sidt1	UBC
																																	Ltk	Riok2
																																	Rasd2	Dcun1d1
																																	Lnx1	TTC14
																																	Ngb
																																	Nacc2
																																	Tgfa
																																	Slc7a4
																																	Rap1gap
																																	Mpv17l
																																	Aldoc
																																	Cntnap1
																																	Gm7854
																																	1700112J16Rik
																																	Gm17634
																																	Adcy9
																																	Tspan2os
																																	Gm13306
																																	Cage1
																																	AI115009
																																	Gm6970
																																	Gm20621
																																	Il11
																																	Klrb1
																																	Gm10775
																																	Olfr287
																																	Gm26597
																																	Cldn26
																																	A930018M24Rik
																																	Klhl33
																																	Fcrlb
																																	Mag
																																	1110008P14Rik
																																	Scn1b
																																	A230005M16Rik
																																	Pmm1
																																	Folh1
																																	Gm6569
																																	9530080O11Rik
																																	Prkcg
																																	Odf3l2
																																	Hcrt
																																	RP24-323H7.4
																																	Npffr1
																																	Ceacam16
																																	Amz1
																																	Lefty2
																																	Icam5
																																	Tssk3
																																	Gm13205
																																	B3galt5
																																	Ppm1h
																																	Arc
																																	Gm11978
																																	Gm17112
																																	Gm9857
																																	Gpr83
																																	Arpp21
																																	Sh2d1a
																																	Qrfpr
																																	Cdh23
																																	Bambi-ps1
																																	Ccl1
																																	Cacna2d4
																																	Tmem191c
																																	Vamp1
																																	Nwd1
																																	Diras2
																																	Pitpnm1
																																	Cd70
																																	Lpo
																																	Trav15d-1-dv6d-1
																																	Gm26781
																																	Gpr25
																																	Trav3-3
																																	Trav3n-3
																																	Trav3d-3
