## Supplementary Table 2 - PCA for "The changing mouse embryo transcriptome at whole tissue and single-cell resolution"

### Sheet: Top 20 PCs
	PC	1	2	3	4	5	6	7	8	9	10	11	12	13	14	15	16	17	18	19	20
JackStraw	Jackstraw P-value	3.42837e-30	0	4.689e-149	1.79607e-143	4.41203e-112	2.75078e-20	1.26086e-19	4.11688e-10	5.58438e-07	6.00369e-21	0.479491	2.14358e-05	0.248199	1	0.133599	1	1	1	1	1
Gene Ontology	Negative loading	Blood microparticle	Embryonic morphogenesis	Extracellular region part	Digestive system process	Intestinal epithelial cell differentiation	Muscle system process	Neuron fate commitment	Embryonic limb morphogenesis	A/P pattern specification	Cerebral cortex neuron differentiation	A/P pattern specification	Urea cycle	Embryonic forelimb morphogenesis	Striated muscle contraction	Embryonic morphogenesis	Contractile fiber part	Neuron differentiation	Alpha-amylase activity	Monooxygenase activity	Midbrain development
	GO P-value	2e-22	4e-22	3e-20	1e-10	5e-09	3e-21	3e-11	1e-11	7e-11	1e-15	5e-37	1e-05	8e-09	7e-07	1e-11	8e-07	1e-10	2e-09	9e-11	2e-12
	Positive loading	Neuron part	Blood microparticle	Mitotic cell cycle process	Contractile fiber part	Skeletal muscle contraction	Apical plasma membrane	A/P patern specification	Hemoglobin complex	Lung development	A/P pattern specification	Neuron differentiation	Cornified envelope	NA	Alpha-amylase activity	A/P pattern specification	Monooxygenase activity	Blood microparticle	Intermediate filament	Regionalization	A/P pattern specification
	GO P-value	2e-22	3e-35	3e-13	1e-40	3e-12	6e-14	2e-33	4e-14	3e-08	5e-11	7e-11	1e-11	>1e-5	2e-09	7e-22	6e-20	2e-22	2e-09	3e-25	3e-17

### Sheet: Top 100 positive loading genes
1		2		3		4		5		6		7		8		9		10		11		12		13		14		15		16		17		18		19		20
ENSMUSG00000097156.3_Gm3764	0.038531	ENSMUSG00000061808.3_Ttr	0.042251	ENSMUSG00000052217.5_Hbb-bh1	0.072061	ENSMUSG00000013936.8_Myl2	0.068255	ENSMUSG00000017300.9_Tnnc2	0.054241	ENSMUSG00000022097.3_Sftpc	0.056391	ENSMUSG00000000938.11_Hoxa10	0.069036	ENSMUSG00000052187.3_Hbb-y	0.057873	ENSMUSG00000022097.3_Sftpc	0.057315	ENSMUSG00000000690.5_Hoxb6	0.071118	ENSMUSG00000048001.7_Hes5	0.044707	ENSMUSG00000022598.6_Psca	0.064845	ENSMUSG00000088088.1_Rmrp	0.052245	ENSMUSG00000103057.1_RP23-81C12.2	0.079432	ENSMUSG00000000938.11_Hoxa10	0.061954	ENSMUSG00000086503.3_Xist	0.050144	ENSMUSG00000022097.3_Sftpc	0.047813		ENSMUSG00000097854.1_Gm26602	0.061326	ENSMUSG00000036938.13_Try5	0.051699
ENSMUSG00000027581.12_Stmn3	0.035255	ENSMUSG00000017344.4_Vtn	0.039463	ENSMUSG00000052187.3_Hbb-y	0.061262	ENSMUSG00000041616.9_Nppa	0.06548	ENSMUSG00000074199.3_Krtdap	0.049421	ENSMUSG00000031881.5_Cdh16	0.048902	ENSMUSG00000038227.11_Hoxa9	0.060185	ENSMUSG00000060807.7_Serpina6	0.048554	ENSMUSG00000032473.9_Cldn18	0.053387	ENSMUSG00000040610.7_Tlx3	0.070389	ENSMUSG00000019803.7_Nr2e1	0.042027	ENSMUSG00000050359.7_Sprr1a	0.062829	ENSMUSG00000052305.5_Hbb-bs	0.047884	ENSMUSG00000098986.1_Gm28006	0.040459	ENSMUSG00000086427.4_Hoxa11os	0.057292	ENSMUSG00000100510.2_AV026068	0.050013	ENSMUSG00000046213.9_Cym	0.047208		ENSMUSG00000037984.8_Neurod6	0.055076	ENSMUSG00000058579.5_Cela2a	0.050215
ENSMUSG00000034336.3_Ina	0.033924	ENSMUSG00000006522.11_Itih3	0.033454	ENSMUSG00000055609.4_Hba-x	0.057154	ENSMUSG00000059741.9_Myl3	0.063118	ENSMUSG00000029306.8_Ibsp	0.048246	ENSMUSG00000038791.10_Scgb3a2	0.04477	ENSMUSG00000022484.7_Hoxc10	0.059555	ENSMUSG00000042179.5_Pnliprp1	0.046972	ENSMUSG00000001496.11_Nkx2-1	0.051381	ENSMUSG00000041730.9_Prrxl1	0.067454	ENSMUSG00000097063.3_Pantr2	0.041764	ENSMUSG00000044041.4_Krt13	0.057735	ENSMUSG00000090860.1_Gm17134	0.039853	ENSMUSG00000095620.3_2010005H15Rik	0.038209	ENSMUSG00000038227.11_Hoxa9	0.055091	ENSMUSG00000085715.1_Tsix	0.045398	ENSMUSG00000022868.5_Ahsg	0.045218		ENSMUSG00000076138.1_Gm26377	0.044639	ENSMUSG00000096770.1_Amy2a4	0.048723
ENSMUSG00000100252.2_Mir124-2hg	0.033524	ENSMUSG00000032083.8_Apoa1	0.032671	ENSMUSG00000027869.10_Hsd3b6	0.031188	ENSMUSG00000040752.11_Myh6	0.059205	ENSMUSG00000061527.6_Krt5	0.047564	ENSMUSG00000029829.3_Tmem213	0.041946	ENSMUSG00000086427.4_Hoxa11os	0.058595	ENSMUSG00000055609.4_Hba-x	0.045503	ENSMUSG00000052974.7_Cyp2f2	0.044996	ENSMUSG00000038700.4_Hoxb5	0.067193	ENSMUSG00000029546.11_Uncx	0.041287	ENSMUSG00000045539.3_Sprr3	0.057201	ENSMUSG00000086691.2_Gm15432	0.038224	ENSMUSG00000022651.5_Retnlg	0.038056	ENSMUSG00000022484.7_Hoxc10	0.049623	ENSMUSG00000028715.2_Cyp4a14	0.043283	ENSMUSG00000074336.4_Apoc4	0.044905		ENSMUSG00000000938.11_Hoxa10	0.044374	ENSMUSG00000093931.1_Amy2a3	0.047013
ENSMUSG00000062380.3_Tubb3	0.03292	ENSMUSG00000022868.5_Ahsg	0.031974	ENSMUSG00000085700.1_Hbb-bh0	0.030203	ENSMUSG00000030785.7_Cox6a2	0.057001	ENSMUSG00000071561.2_BC100530	0.043972	ENSMUSG00000002204.8_Napsa	0.041089	ENSMUSG00000050368.4_Hoxd10	0.055554	ENSMUSG00000031170.10_Slc38a5	0.045293	ENSMUSG00000090509.2_Sfta2	0.040607	ENSMUSG00000098749.1_Gm27477	0.065751	ENSMUSG00000022044.10_Stmn4	0.040751	ENSMUSG00000024738.5_Pga5	0.055558	ENSMUSG00000094377.1_Gm24407	0.038181	ENSMUSG00000026751.10_Nr5a1	0.03727	ENSMUSG00000050368.4_Hoxd10	0.047785	ENSMUSG00000022871.8_Fetub	0.043114	ENSMUSG00000075604.5_Cyp11b1	0.043637		ENSMUSG00000054932.3_Afp	0.04424	ENSMUSG00000096569.1_Amy2a2	0.046813
ENSMUSG00000098087.1_Gm17750	0.0325	ENSMUSG00000005681.8_Apoa2	0.03185	ENSMUSG00000027547.13_Sall4	0.028403	ENSMUSG00000002100.11_Mybpc3	0.055905	ENSMUSG00000020908.10_Myh3	0.043272	ENSMUSG00000075602.6_Ly6a	0.040561	ENSMUSG00000020875.9_Hoxb9	0.052524	ENSMUSG00000022097.3_Sftpc	0.04394	ENSMUSG00000038791.10_Scgb3a2	0.04057	ENSMUSG00000075588.6_Hoxb2	0.06562	ENSMUSG00000098974.1_Gm27505	0.040125	ENSMUSG00000031449.9_Atp4b	0.052559	ENSMUSG00000056054.8_S100a8	0.037861	ENSMUSG00000058579.5_Cela2a	0.034122	ENSMUSG00000038210.10_Hoxa11	0.047255	ENSMUSG00000031594.9_Fgl1	0.042945	ENSMUSG00000074207.6_Adh1	0.043588		ENSMUSG00000001657.7_Hoxc8	0.043212	ENSMUSG00000074268.3_Amy2a5	0.046051
ENSMUSG00000002341.8_Ncan	0.032469	ENSMUSG00000028001.12_Fga	0.031412	ENSMUSG00000033737.10_Fndc3c1	0.028391	ENSMUSG00000053093.11_Myh7	0.055396	ENSMUSG00000009214.5_Tmem8c	0.043269	ENSMUSG00000021789.10_Sftpa1	0.040241	ENSMUSG00000038721.8_Hoxb7	0.050346	ENSMUSG00000052305.5_Hbb-bs	0.041775	ENSMUSG00000021789.10_Sftpa1	0.03993	ENSMUSG00000098536.1_Gm27868	0.065377	ENSMUSG00000061808.3_Ttr	0.039683	ENSMUSG00000027913.5_Crct1	0.052275	ENSMUSG00000001911.12_Nfix	0.036908	ENSMUSG00000080364.1_Gm25777	0.033799	ENSMUSG00000099248.1_Gm27543	0.045043	ENSMUSG00000037053.5_Azgp1	0.041999	ENSMUSG00000024365.9_Cyp21a1	0.042993		ENSMUSG00000038227.11_Hoxa9	0.042233	ENSMUSG00000000215.6_Ins2	0.044713
ENSMUSG00000029712.10_Actl6b	0.03181	ENSMUSG00000074768.5_Bhmt	0.031345	ENSMUSG00000028332.9_Hemgn	0.028143	ENSMUSG00000030470.10_Csrp3	0.055136	ENSMUSG00000026459.5_Myog	0.043163	ENSMUSG00000061100.3_Retnla	0.038779	ENSMUSG00000038210.10_Hoxa11	0.049521	ENSMUSG00000032473.9_Cldn18	0.039889	ENSMUSG00000037025.7_Foxa2	0.039348	ENSMUSG00000038253.6_Hoxa5	0.062576	ENSMUSG00000022868.5_Ahsg	0.039039	ENSMUSG00000004552.12_Ctse	0.052055	ENSMUSG00000096243.1_Gm24265	0.034596	ENSMUSG00000096112.1_Gm26269	0.03375	ENSMUSG00000038236.7_Hoxa7	0.044326	ENSMUSG00000021135.7_Slc10a1	0.041522	ENSMUSG00000017300.9_Tnnc2	0.042991		ENSMUSG00000099081.1_Gm27624	0.041677	ENSMUSG00000026818.5_Cel	0.044178
ENSMUSG00000060424.10_Pantr1	0.031779	ENSMUSG00000000049.7_Apoh	0.031292	ENSMUSG00000000247.7_Lhx2	0.027421	ENSMUSG00000024803.8_Ankrd1	0.052198	ENSMUSG00000055775.12_Myh8	0.042854	ENSMUSG00000030873.8_Scnn1b	0.038498	ENSMUSG00000042499.13_Hoxd11	0.049002	ENSMUSG00000073940.3_Hbb-bt	0.038442	ENSMUSG00000056370.11_Sftpb	0.038093	ENSMUSG00000038721.8_Hoxb7	0.061869	ENSMUSG00000027967.7_Neurog2	0.038119	ENSMUSG00000024032.6_Tff1	0.050177	ENSMUSG00000030247.7_Kcnj8	0.034449	ENSMUSG00000030795.14_Fus	0.032927	ENSMUSG00000099521.1_Gm28309	0.042584	ENSMUSG00000032080.6_Apoa4	0.041519	ENSMUSG00000029368.9_Alb	0.041748		ENSMUSG00000026459.5_Myog	0.041573	ENSMUSG00000031957.5_Ctrb1	0.043804
ENSMUSG00000030310.8_Slc6a1	0.031517	ENSMUSG00000022766.8_Serpind1	0.031173	ENSMUSG00000022483.12_Col2a1	0.026534	ENSMUSG00000018893.10_Mb	0.05096	ENSMUSG00000040533.7_Matn1	0.042574	ENSMUSG00000000216.8_Scnn1g	0.03815	ENSMUSG00000026976.11_Pax8	0.048671	ENSMUSG00000041616.9_Nppa	0.036116	ENSMUSG00000056973.6_Ces1d	0.035852	ENSMUSG00000014704.9_Hoxa2	0.061778	ENSMUSG00000021848.11_Otx2	0.03787	ENSMUSG00000059668.5_Krt4	0.050056	ENSMUSG00000073940.3_Hbb-bt	0.034379	ENSMUSG00000103671.1_AL603913.1	0.032489	ENSMUSG00000001823.5_Hoxd12	0.037035	ENSMUSG00000052974.7_Cyp2f2	0.040568	ENSMUSG00000032473.9_Cldn18	0.040578		ENSMUSG00000038236.7_Hoxa7	0.039826	ENSMUSG00000071521.4_Try10	0.043106
ENSMUSG00000030500.5_Slc17a6	0.031275	ENSMUSG00000033860.9_Fgg	0.031013	ENSMUSG00000063804.7_Lin28b	0.026333	ENSMUSG00000091898.4_Tnnc1	0.050925	ENSMUSG00000034634.7_Ly6d	0.042545	ENSMUSG00000056370.11_Sftpb	0.037522	ENSMUSG00000099521.1_Gm28309	0.048138	ENSMUSG00000015579.4_Nkx2-5	0.035851	ENSMUSG00000029375.6_Cxcl15	0.035696	ENSMUSG00000075394.4_Hoxc4	0.061512	ENSMUSG00000033726.8_Emx1	0.037433	ENSMUSG00000039639.6_Kcne1	0.048681	ENSMUSG00000062515.3_Fabp4	0.033893	ENSMUSG00000020108.3_Ddit4	0.032141	ENSMUSG00000099270.1_Gm27454	0.036989	ENSMUSG00000058207.6_Serpina3k	0.040123	ENSMUSG00000037798.6_Mat1a	0.039745		ENSMUSG00000043165.7_Lor	0.039371	ENSMUSG00000062751.5_Prss1	0.042558
ENSMUSG00000097023.4_AI854517	0.031141	ENSMUSG00000022875.13_Kng1	0.030943	ENSMUSG00000006574.11_Slc4a1	0.026076	ENSMUSG00000052374.10_Actn2	0.049773	ENSMUSG00000054905.2_Stfa3	0.042358	ENSMUSG00000000805.14_Car4	0.037209	ENSMUSG00000000690.5_Hoxb6	0.047524	ENSMUSG00000017007.5_Rbpjl	0.034715	ENSMUSG00000042812.5_Foxf1	0.035204	ENSMUSG00000087658.2_Hotairm1	0.061432	ENSMUSG00000042045.5_Sln	0.037356	ENSMUSG00000068885.4_Lce3f	0.04821	ENSMUSG00000088252.1_Snord13	0.033762	ENSMUSG00000031957.5_Ctrb1	0.032009	ENSMUSG00000083596.4_Rpl21-ps15	0.036341	ENSMUSG00000027442.6_Cst8	0.038943	ENSMUSG00000027871.12_Hsd3b1	0.039726		ENSMUSG00000038255.6_Neurod2	0.038831	ENSMUSG00000071519.6_Prss3	0.041737
ENSMUSG00000007944.7_Ttc9b	0.030895	ENSMUSG00000037254.14_Itih2	0.030535	ENSMUSG00000023926.7_Rhag	0.025772	ENSMUSG00000051747.10_Ttn	0.04869	ENSMUSG00000033765.4_Calm4	0.042269	ENSMUSG00000001496.11_Nkx2-1	0.035721	ENSMUSG00000043342.9_Hoxd9	0.047213	ENSMUSG00000042812.5_Foxf1	0.03461	ENSMUSG00000035451.6_Foxa1	0.03363	ENSMUSG00000023064.4_Sncg	0.061039	ENSMUSG00000030507.6_Dbx1	0.037211	ENSMUSG00000027485.11_Bpifb1	0.048075	ENSMUSG00000056071.8_S100a9	0.03347	ENSMUSG00000094842.1_Gm22639	0.031195	ENSMUSG00000097461.1_Gm26735	0.036079	ENSMUSG00000046213.9_Cym	0.038884	ENSMUSG00000028356.4_Ambp	0.038768		ENSMUSG00000086427.4_Hoxa11os	0.037922	ENSMUSG00000070570.4_Slc17a7	0.04122
ENSMUSG00000048001.7_Hes5	0.030696	ENSMUSG00000071177.4_Serpina1d	0.030169	ENSMUSG00000029866.9_Kel	0.0256	ENSMUSG00000026414.9_Tnnt2	0.04795	ENSMUSG00000043681.5_Fam25c	0.041844	ENSMUSG00000037548.10_H2-DMb2	0.035601	ENSMUSG00000052371.5_Hoxd3os1	0.046696	ENSMUSG00000023995.7_Tspo2	0.03431	ENSMUSG00000098172.3_Gm26973	0.033163	ENSMUSG00000025469.10_Msx3	0.058341	ENSMUSG00000048904.4_Neurog1	0.037122	ENSMUSG00000063651.7_Cnfn	0.046922	ENSMUSG00000022225.6_Cma1	0.031492	ENSMUSG00000019230.10_Lhx9	0.031124	ENSMUSG00000030399.1_Ckm	0.03577	ENSMUSG00000066072.9_Cyp4a10	0.038653	ENSMUSG00000038236.7_Hoxa7	0.038383		ENSMUSG00000001661.5_Hoxc6	0.036563	ENSMUSG00000023433.8_Cela3b	0.04034
ENSMUSG00000036972.10_Zic4	0.030156	ENSMUSG00000072849.6_Serpina1e	0.030047	ENSMUSG00000054191.7_Klf1	0.02512	ENSMUSG00000029019.8_Nppb	0.047634	ENSMUSG00000042451.8_Mybph	0.041801	ENSMUSG00000015452.10_Ager	0.035043	ENSMUSG00000036139.6_Hoxc9	0.046226	ENSMUSG00000029368.9_Alb	0.033541	ENSMUSG00000019368.9_Sec14l4	0.032998	ENSMUSG00000056648.5_Hoxb8	0.058069	ENSMUSG00000017344.4_Vtn	0.03607	ENSMUSG00000005553.9_Atp4a	0.043956	ENSMUSG00000019929.11_Dcn	0.031322	ENSMUSG00000094526.1_Gm21451	0.030469	ENSMUSG00000042499.13_Hoxd11	0.035674	ENSMUSG00000022877.8_Hrg	0.038451	ENSMUSG00000000214.6_Th	0.037574		ENSMUSG00000036139.6_Hoxc9	0.036327	ENSMUSG00000087022.4_9130024F11Rik	0.037931
ENSMUSG00000000632.9_Sez6	0.030064	ENSMUSG00000033831.5_Fgb	0.029611	ENSMUSG00000014603.2_Alx3	0.024563	ENSMUSG00000031448.8_Adprhl1	0.047382	ENSMUSG00000033508.6_Asprv1	0.041702	ENSMUSG00000024653.2_Scgb1a1	0.034751	ENSMUSG00000004231.11_Pax2	0.045879	ENSMUSG00000049796.4_Crh	0.033019	ENSMUSG00000026874.6_Hc	0.032981	ENSMUSG00000084844.3_Hoxb3os	0.056108	ENSMUSG00000043969.4_Emx2	0.035928	ENSMUSG00000045475.5_Lce3c	0.043475	ENSMUSG00000065870.2_Rnu3a	0.031177	ENSMUSG00000026121.9_Sema4c	0.030137	ENSMUSG00000001819.4_Hoxd13	0.033249	ENSMUSG00000029630.11_Cyp3a25	0.038211	ENSMUSG00000021214.9_Akr1c18	0.036721		ENSMUSG00000022484.7_Hoxc10	0.036169	ENSMUSG00000058119.6_Gm5771	0.037817
ENSMUSG00000020436.13_Gabrg2	0.030035	ENSMUSG00000059481.4_Plg	0.029567	ENSMUSG00000050966.5_Lin28a	0.023923	ENSMUSG00000061086.8_Myl4	0.047029	ENSMUSG00000030730.8_Atp2a1	0.041487	ENSMUSG00000059412.6_Fxyd2	0.034379	ENSMUSG00000057228.5_Aadat	0.045834	ENSMUSG00000002100.11_Mybpc3	0.032812	ENSMUSG00000001943.7_Vsig2	0.032899	ENSMUSG00000023484.9_Prph	0.055982	ENSMUSG00000093460.5_Six3os1	0.035658	ENSMUSG00000028435.8_Aqp3	0.043082	ENSMUSG00000068122.6_Agtr2	0.029252	ENSMUSG00000086427.4_Hoxa11os	0.029926	ENSMUSG00000093105.1_Gm25535	0.033235	ENSMUSG00000032079.7_Apoa5	0.03763	ENSMUSG00000059481.4_Plg	0.03661		ENSMUSG00000017002.10_Slpi	0.035781	ENSMUSG00000071517.6_Gm10334	0.037813
ENSMUSG00000021087.13_Rtn1	0.029827	ENSMUSG00000054422.7_Fabp1	0.029414	ENSMUSG00000036602.9_Alx1	0.023757	ENSMUSG00000035458.10_Tnni3	0.046777	ENSMUSG00000026950.12_Neb	0.040922	ENSMUSG00000040693.7_Slco4c1	0.03421	ENSMUSG00000099248.1_Gm27543	0.045016	ENSMUSG00000097336.4_Fendrr	0.032591	ENSMUSG00000042784.5_Muc1	0.032209	ENSMUSG00000079277.5_Hoxd3	0.055422	ENSMUSG00000098395.1_Gm27998	0.035296	ENSMUSG00000031635.9_Anxa10	0.042973	ENSMUSG00000023995.7_Tspo2	0.028806	ENSMUSG00000096770.1_Amy2a4	0.029899	ENSMUSG00000017300.9_Tnnc2	0.033235	ENSMUSG00000040134.8_Rdh7	0.037408	ENSMUSG00000025955.9_Akr1cl	0.035686		ENSMUSG00000090639.1_Gm20425	0.035296	ENSMUSG00000079277.5_Hoxd3	0.037176
ENSMUSG00000019874.7_Fabp7	0.029628	ENSMUSG00000026295.8_Spp2	0.029314	ENSMUSG00000032394.5_Igdcc3	0.02374	ENSMUSG00000025488.8_Cox8b	0.04672	ENSMUSG00000045545.8_Krt14	0.039645	ENSMUSG00000022435.5_Upk3a	0.033925	ENSMUSG00000056648.5_Hoxb8	0.044032	ENSMUSG00000020469.8_Myl7	0.03236	ENSMUSG00000074637.6_Sox2	0.032041	ENSMUSG00000085645.1_Hoxb5os	0.055254	ENSMUSG00000036602.9_Alx1	0.034983	ENSMUSG00000039269.5_2300002M23Rik	0.042799	ENSMUSG00000001865.2_Cpa3	0.027868	ENSMUSG00000038150.7_Ormdl3	0.029734	ENSMUSG00000103975.1_RP24-325N3.1	0.033068	ENSMUSG00000056035.7_Cyp3a11	0.037234	ENSMUSG00000000049.7_Apoh	0.035497		ENSMUSG00000098536.1_Gm27868	0.035245	ENSMUSG00000022129.3_Dct	0.037102
ENSMUSG00000004366.3_Sst	0.02948	ENSMUSG00000071178.7_Serpina1b	0.028758	ENSMUSG00000028644.12_Ermap	0.023312	ENSMUSG00000028116.9_Myoz2	0.046246	ENSMUSG00000046834.6_Krt1	0.039632	ENSMUSG00000067158.9_Col4a4	0.033573	ENSMUSG00000060807.7_Serpina6	0.043874	ENSMUSG00000028356.4_Ambp	0.032189	ENSMUSG00000038402.2_Foxf2	0.031991	ENSMUSG00000048763.7_Hoxb3	0.05482	ENSMUSG00000036961.4_Wnt8b	0.034672	ENSMUSG00000026989.5_Dapl1	0.042796	ENSMUSG00000022371.11_Col14a1	0.02731	ENSMUSG00000096569.1_Amy2a2	0.0295	ENSMUSG00000001656.3_Hoxc11	0.031277	ENSMUSG00000069805.6_Fbp1	0.037106	ENSMUSG00000061780.5_Cfd	0.035356		ENSMUSG00000026950.12_Neb	0.033578	ENSMUSG00000085645.1_Hoxb5os	0.036738
ENSMUSG00000043388.7_Tmem130	0.029338	ENSMUSG00000074336.4_Apoc4	0.028749	ENSMUSG00000025219.9_Fgf8	0.023206	ENSMUSG00000060913.6_Trim55	0.046069	ENSMUSG00000022225.6_Cma1	0.039455	ENSMUSG00000026602.5_Nphs2	0.033447	ENSMUSG00000038236.7_Hoxa7	0.042819	ENSMUSG00000037254.14_Itih2	0.032138	ENSMUSG00000024653.2_Scgb1a1	0.031611	ENSMUSG00000034683.8_Ppp1r1c	0.054486	ENSMUSG00000041219.10_Arhgap11a	0.034499	ENSMUSG00000054325.5_Lce3a	0.042731	ENSMUSG00000032484.7_Ngp	0.027248	ENSMUSG00000002274.8_Metrn	0.028868	ENSMUSG00000056293.8_Gsdmc2	0.03053	ENSMUSG00000075551.3_Cyp3a41a	0.03656	ENSMUSG00000035540.8_Gc	0.035326		ENSMUSG00000000690.5_Hoxb6	0.032979	ENSMUSG00000042045.5_Sln	0.036503
ENSMUSG00000097545.3_A930011O12Rik	0.029337	ENSMUSG00000021492.11_F12	0.028664	ENSMUSG00000023216.9_Epb4.2	0.022816	ENSMUSG00000007877.2_Tcap	0.045242	ENSMUSG00000009471.3_Myod1	0.039435	ENSMUSG00000017723.7_Wfdc2	0.032097	ENSMUSG00000078706.4_Gm53	0.042763	ENSMUSG00000040752.11_Myh6	0.032032	ENSMUSG00000054986.9_Sec14l3	0.031247	ENSMUSG00000026934.11_Lhx3	0.054465	ENSMUSG00000103057.1_RP23-81C12.2	0.034324	ENSMUSG00000043681.5_Fam25c	0.0423	ENSMUSG00000094686.1_Ccl21a	0.027123	ENSMUSG00000022902.7_Stfa2	0.028264	ENSMUSG00000098435.1_Gm27492	0.029942	ENSMUSG00000094613.1_A630076J17Rik	0.036422	ENSMUSG00000033860.9_Fgg	0.035119		ENSMUSG00000050368.4_Hoxd10	0.032625	ENSMUSG00000038331.11_Satb2	0.035953
ENSMUSG00000018411.13_Mapt	0.029209	ENSMUSG00000029368.9_Alb	0.028504	ENSMUSG00000031162.10_Gata1	0.022377	ENSMUSG00000041476.8_Smpx	0.045033	ENSMUSG00000037086.3_Prr32	0.038787	ENSMUSG00000034467.6_Dynlrb2	0.032026	ENSMUSG00000052131.7_Akr1b7	0.042257	ENSMUSG00000038791.10_Scgb3a2	0.031964	ENSMUSG00000031722.9_Hp	0.031125	ENSMUSG00000038236.7_Hoxa7	0.053781	ENSMUSG00000021743.5_Fezf2	0.034268	ENSMUSG00000056293.8_Gsdmc2	0.041601	ENSMUSG00000036256.9_Igfbp7	0.027003	ENSMUSG00000093931.1_Amy2a3	0.028239	ENSMUSG00000038203.14_Hoxa13	0.02965	ENSMUSG00000050445.4_Cyp8b1	0.036418	ENSMUSG00000079015.2_Serpina1c	0.034759		ENSMUSG00000042451.8_Mybph	0.032317	ENSMUSG00000037984.8_Neurod6	0.035932
ENSMUSG00000031285.10_Dcx	0.029125	ENSMUSG00000024164.11_C3	0.028481	ENSMUSG00000028825.7_Rhd	0.022335	ENSMUSG00000068614.7_Actc1	0.044909	ENSMUSG00000019932.7_Kera	0.03858	ENSMUSG00000079465.4_Col4a3	0.032011	ENSMUSG00000054932.3_Afp	0.042083	ENSMUSG00000073400.6_Trim10	0.031795	ENSMUSG00000015093.11_Clic3	0.030889	ENSMUSG00000068327.4_Tlx2	0.053702	ENSMUSG00000090063.4_Dlx6os1	0.034184	ENSMUSG00000074433.4_Lce3e	0.041246	ENSMUSG00000094306.1_Gm24924	0.026651	ENSMUSG00000094733.1_Gm5416	0.028165	ENSMUSG00000006313.4_Upk1a	0.02958	ENSMUSG00000099081.1_Gm27624	0.036362	ENSMUSG00000000938.11_Hoxa10	0.034103		ENSMUSG00000038253.6_Hoxa5	0.031938	ENSMUSG00000027004.3_Frzb	0.035812
ENSMUSG00000024261.5_Syt4	0.029081	ENSMUSG00000037872.5_Ackr1	0.028327	ENSMUSG00000001014.5_Icam4	0.022087	ENSMUSG00000026418.12_Tnni1	0.044821	ENSMUSG00000001865.2_Cpa3	0.038222	ENSMUSG00000024757.7_Slc22a19	0.031891	ENSMUSG00000027102.4_Hoxd8	0.042065	ENSMUSG00000037025.7_Foxa2	0.031279	ENSMUSG00000097336.4_Fendrr	0.030511	ENSMUSG00000027270.10_Lamp5	0.053479	ENSMUSG00000052131.7_Akr1b7	0.033954	ENSMUSG00000041984.2_Rptn	0.040942	ENSMUSG00000098178.1_Yam1	0.026461	ENSMUSG00000074268.3_Amy2a5	0.027995	ENSMUSG00000085779.1_Atcayos	0.029507	ENSMUSG00000025479.8_Cyp2e1	0.034906	ENSMUSG00000022484.7_Hoxc10	0.033168		ENSMUSG00000020469.8_Myl7	0.031763	ENSMUSG00000061718.8_Ppp1r1b	0.03553
ENSMUSG00000036766.8_Dner	0.028911	ENSMUSG00000066366.10_Serpina1a	0.028219	ENSMUSG00000030159.11_Clec1b	0.021657	ENSMUSG00000086863.1_Gm15543	0.043826	ENSMUSG00000022548.10_Apod	0.037384	ENSMUSG00000023013.4_Aqp2	0.031845	ENSMUSG00000001657.7_Hoxc8	0.042042	ENSMUSG00000038700.4_Hoxb5	0.031209	ENSMUSG00000041247.7_Lamp3	0.030428	ENSMUSG00000056445.8_Hoxaas2	0.052545	ENSMUSG00000094526.1_Gm21451	0.033796	ENSMUSG00000021381.4_Barx1	0.039624	ENSMUSG00000029819.6_Npy	0.025989	ENSMUSG00000038193.3_Hand2	0.02791	ENSMUSG00000043342.9_Hoxd9	0.02926	ENSMUSG00000068086.5_Cyp2d9	0.034894	ENSMUSG00000022875.13_Kng1	0.033038		ENSMUSG00000060807.7_Serpina6	0.031426	ENSMUSG00000078958.5_Atp6ap1l	0.035338
ENSMUSG00000020297.6_Nsg2	0.028805	ENSMUSG00000030359.10_Pzp	0.028042	ENSMUSG00000026815.10_Gfi1b	0.021647	ENSMUSG00000028773.8_Fabp3	0.043796	ENSMUSG00000054146.8_Krt15	0.03651	ENSMUSG00000021490.10_Slc34a1	0.031765	ENSMUSG00000021490.10_Slc34a1	0.042019	ENSMUSG00000054446.8_Cpa1	0.031177	ENSMUSG00000031170.10_Slc38a5	0.030415	ENSMUSG00000085696.4_Hoxaas3	0.05244	ENSMUSG00000069805.6_Fbp1	0.0337	ENSMUSG00000090356.2_Teddm3	0.03962	ENSMUSG00000033825.9_Tpsb2	0.025984	ENSMUSG00000098974.1_Gm27505	0.027787	ENSMUSG00000069049.7_Eif2s3y	0.029093	ENSMUSG00000042429.8_Adora1	0.034401	ENSMUSG00000037942.5_Crp	0.03265		ENSMUSG00000096965.3_3300005D01Rik	0.031183	ENSMUSG00000000690.5_Hoxb6	0.034431
ENSMUSG00000032118.11_Fez1	0.028775	ENSMUSG00000047631.2_Apof	0.027982	ENSMUSG00000056758.10_Hmga2	0.021589	ENSMUSG00000032355.12_Mlip	0.043494	ENSMUSG00000026258.5_3110079O15Rik	0.036284	ENSMUSG00000021125.6_Arg2	0.031535	ENSMUSG00000024694.5_Keg1	0.041984	ENSMUSG00000024225.4_Clps	0.031012	ENSMUSG00000019909.3_Fam162b	0.030039	ENSMUSG00000032128.10_Robo3	0.052204	ENSMUSG00000089922.1_3110039M20Rik	0.033524	ENSMUSG00000030049.4_Gkn2	0.039598	ENSMUSG00000082329.1_Gm14287	0.02597	ENSMUSG00000076934.1_Iglv1	0.027584	ENSMUSG00000094526.1_Gm21451	0.028834	ENSMUSG00000030236.8_Slco1b2	0.034333	ENSMUSG00000020096.15_Tbata	0.032168		ENSMUSG00000098404.1_Gm8086	0.031079	ENSMUSG00000056423.7_Uts2b	0.034236
ENSMUSG00000030854.11_Ptpn5	0.028559	ENSMUSG00000029716.9_Tfr2	0.027667	ENSMUSG00000008843.4_Cldn13	0.021482	ENSMUSG00000015365.11_Mov10l1	0.043323	ENSMUSG00000031250.8_Tnmd	0.036231	ENSMUSG00000020096.15_Tbata	0.03138	ENSMUSG00000085645.1_Hoxb5os	0.041983	ENSMUSG00000056370.11_Sftpb	0.030765	ENSMUSG00000015452.10_Ager	0.029958	ENSMUSG00000045591.5_Olig3	0.052057	ENSMUSG00000044748.8_Defb1	0.033458	ENSMUSG00000042031.4_Lce3b	0.039158	ENSMUSG00000084071.1_Gm13378	0.025805	ENSMUSG00000034796.10_Cpne7	0.027456	ENSMUSG00000038721.8_Hoxb7	0.028801	ENSMUSG00000092008.1_Cyp2c69	0.034107	ENSMUSG00000047631.2_Apof	0.032073		ENSMUSG00000000394.11_Gcg	0.029587	ENSMUSG00000022651.5_Retnlg	0.033934
ENSMUSG00000026787.3_Gad2	0.028521	ENSMUSG00000079015.2_Serpina1c	0.027565	ENSMUSG00000038526.10_Car14	0.021366	ENSMUSG00000019787.8_Trdn	0.043236	ENSMUSG00000033825.9_Tpsb2	0.036126	ENSMUSG00000045680.7_Tcf21	0.030539	ENSMUSG00000028307.9_Aldob	0.041266	ENSMUSG00000076498.2_Trbc2	0.030754	ENSMUSG00000002633.3_Shh	0.029896	ENSMUSG00000026976.11_Pax8	0.050687	ENSMUSG00000029697.5_Fezf1	0.033388	ENSMUSG00000043461.9_Sptssb	0.038464	ENSMUSG00000022157.7_Mcpt8	0.025604	ENSMUSG00000054793.7_Cadm4	0.02737	ENSMUSG00000036139.6_Hoxc9	0.028655	ENSMUSG00000069922.7_Ces3a	0.033985	ENSMUSG00000024990.8_Rbp4	0.031857		ENSMUSG00000048138.9_Dmrt2	0.029568	ENSMUSG00000099521.1_Gm28309	0.033829
ENSMUSG00000042078.10_Svop	0.028481	ENSMUSG00000026715.8_Serpinc1	0.027426	ENSMUSG00000048904.4_Neurog1	0.021206	ENSMUSG00000038663.7_Fsd2	0.043123	ENSMUSG00000020722.5_Cacng1	0.035824	ENSMUSG00000090509.2_Sfta2	0.030396	ENSMUSG00000001661.5_Hoxc6	0.041207	ENSMUSG00000069917.7_Hba-a2	0.029868	ENSMUSG00000002588.8_Pon1	0.029462	ENSMUSG00000043219.9_Hoxa6	0.049847	ENSMUSG00000098326.1_Dlx6os1	0.0331	ENSMUSG00000032281.7_Acsbg1	0.038181	ENSMUSG00000096349.1_Gm22513	0.025074	ENSMUSG00000037095.7_Lrg1	0.027088	ENSMUSG00000086126.1_5730457N03Rik	0.028424	ENSMUSG00000079012.7_Serpina3m	0.033869	ENSMUSG00000001657.7_Hoxc8	0.031608		ENSMUSG00000098087.1_Gm17750	0.029388	ENSMUSG00000038721.8_Hoxb7	0.033769
ENSMUSG00000003410.7_Elavl3	0.028466	ENSMUSG00000064225.6_Paqr9	0.027369	ENSMUSG00000073400.6_Trim10	0.020799	ENSMUSG00000092397.3_C130080G10Rik	0.042763	ENSMUSG00000024471.8_Myot	0.035551	ENSMUSG00000020928.10_Higd1b	0.03013	ENSMUSG00000095388.3_Gm10681	0.040323	ENSMUSG00000051839.6_Gypa	0.02986	ENSMUSG00000023336.5_Wfdc1	0.028537	ENSMUSG00000020875.9_Hoxb9	0.049682	ENSMUSG00000020108.3_Ddit4	0.032941	ENSMUSG00000018211.9_Wfdc15b	0.037965	ENSMUSG00000101236.1_Gm6750	0.02503	ENSMUSG00000036938.13_Try5	0.027	ENSMUSG00000018830.8_Myh11	0.028196	ENSMUSG00000054417.5_Cyp3a44	0.033718	ENSMUSG00000029205.8_Chrna9	0.031388		ENSMUSG00000020950.9_Foxg1	0.02929	ENSMUSG00000029304.10_Spp1	0.03362
ENSMUSG00000050334.8_C130071C03Rik	0.028417	ENSMUSG00000002992.12_Apoc2	0.027347	ENSMUSG00000013415.5_Igf2bp1	0.020729	ENSMUSG00000029683.6_Lmod2	0.041977	ENSMUSG00000059668.5_Krt4	0.035131	ENSMUSG00000030549.5_Rhcg	0.030063	ENSMUSG00000038224.8_Serpinf2	0.039869	ENSMUSG00000038253.6_Hoxa5	0.029847	ENSMUSG00000039672.8_Kcne2	0.028234	ENSMUSG00000012520.9_Phox2b	0.049546	ENSMUSG00000024365.9_Cyp21a1	0.032775	ENSMUSG00000031372.7_Trex2	0.037689	ENSMUSG00000038357.9_Camp	0.02503	ENSMUSG00000032323.9_Cyp11a1	0.026928	ENSMUSG00000068614.7_Actc1	0.02813	ENSMUSG00000027485.11_Bpifb1	0.033211	ENSMUSG00000074768.5_Bhmt	0.03122		ENSMUSG00000020875.9_Hoxb9	0.029245	ENSMUSG00000057163.3_Prss2	0.033502
ENSMUSG00000070880.6_Gad1	0.028401	ENSMUSG00000039533.7_Mmd2	0.027289	ENSMUSG00000016255.5_Tubb1	0.020672	ENSMUSG00000030399.1_Ckm	0.041617	ENSMUSG00000051367.8_Six1	0.034925	ENSMUSG00000057058.12_Skap1	0.029838	ENSMUSG00000023013.4_Aqp2	0.039635	ENSMUSG00000098536.1_Gm27868	0.029612	ENSMUSG00000010797.4_Wnt2	0.028209	ENSMUSG00000004231.11_Pax2	0.049298	ENSMUSG00000060424.10_Pantr1	0.032769	ENSMUSG00000068893.5_Sprr2a2	0.037537	ENSMUSG00000056025.8_Clca1	0.024851	ENSMUSG00000061068.6_Mcpt4	0.026914	ENSMUSG00000074445.4_Sprr2a3	0.027979	ENSMUSG00000027261.2_Hao1	0.033174	ENSMUSG00000037254.14_Itih2	0.030814		ENSMUSG00000043342.9_Hoxd9	0.028915	ENSMUSG00000036480.9_Prss56	0.033418
ENSMUSG00000039278.10_Pcsk1n	0.028355	ENSMUSG00000035540.8_Gc	0.027254	ENSMUSG00000021469.9_Msx2	0.020305	ENSMUSG00000021798.9_Ldb3	0.04137	ENSMUSG00000068122.6_Agtr2	0.034775	ENSMUSG00000033726.8_Emx1	0.029661	ENSMUSG00000026295.8_Spp2	0.039634	ENSMUSG00000025889.9_Snca	0.028961	ENSMUSG00000024747.3_Aldh1a7	0.027669	ENSMUSG00000079560.9_Hoxa3	0.049234	ENSMUSG00000045515.3_Pou3f3	0.032745	ENSMUSG00000034634.7_Ly6d	0.037523	ENSMUSG00000035033.11_Tbr1	0.02467	ENSMUSG00000102638.1_RP23-228G18.6	0.025979	ENSMUSG00000098265.1_Gm27517	0.027653	ENSMUSG00000061527.6_Krt5	0.033103	ENSMUSG00000005681.8_Apoa2	0.0306		ENSMUSG00000103565.1_Sgsm3	0.028832	ENSMUSG00000026735.2_Ptf1a	0.032989
ENSMUSG00000087211.3_Lhx1os	0.028163	ENSMUSG00000030895.8_Hpx	0.027213	ENSMUSG00000051367.8_Six1	0.020116	ENSMUSG00000079243.2_Xirp1	0.041348	ENSMUSG00000027868.7_Tbx15	0.033884	ENSMUSG00000054986.9_Sec14l3	0.029478	ENSMUSG00000070645.5_Ren1	0.038734	ENSMUSG00000026581.10_Sell	0.028915	ENSMUSG00000022382.10_Wnt7b	0.027139	ENSMUSG00000028072.6_Ntrk1	0.049182	ENSMUSG00000027887.10_Sypl2	0.032195	ENSMUSG00000074445.4_Sprr2a3	0.037279	ENSMUSG00000061068.6_Mcpt4	0.024296	ENSMUSG00000047988.1_4933428G20Rik	0.025805	ENSMUSG00000052951.5_C130021I20Rik	0.027625	ENSMUSG00000033898.12_Cfhr2	0.033082	ENSMUSG00000027559.5_Car3	0.030567		ENSMUSG00000022485.3_Hoxc5	0.028497	ENSMUSG00000054106.7_Try4	0.032885
ENSMUSG00000020135.9_Apc2	0.028133	ENSMUSG00000028356.4_Ambp	0.027015	ENSMUSG00000020020.7_Usp44	0.020074	ENSMUSG00000051456.4_Hspb3	0.041166	ENSMUSG00000049641.8_Vgll2	0.03367	ENSMUSG00000070645.5_Ren1	0.029183	ENSMUSG00000025927.9_Tfap2b	0.038549	ENSMUSG00000006574.11_Slc4a1	0.028891	ENSMUSG00000097453.1_Gm26894	0.026979	ENSMUSG00000025216.9_Lbx1	0.048961	ENSMUSG00000026475.7_Rgs16	0.032057	ENSMUSG00000071858.3_Gm94	0.037227	ENSMUSG00000021388.9_Aspn	0.024265	ENSMUSG00000059657.4_Stfa2l1	0.025476	ENSMUSG00000024136.10_Dnase1l2	0.027249	ENSMUSG00000050440.7_Hamp	0.032799	ENSMUSG00000036139.6_Hoxc9	0.030458		ENSMUSG00000085645.1_Hoxb5os	0.028472	ENSMUSG00000028640.7_Tfap2c	0.03277
ENSMUSG00000071658.4_Gng3	0.028082	ENSMUSG00000067235.10_H2-Q10	0.02701	ENSMUSG00000048450.10_Msx1	0.020011	ENSMUSG00000068745.5_Mybphl	0.041091	ENSMUSG00000040055.8_Gjb6	0.033469	ENSMUSG00000027202.8_Slc12a1	0.029142	ENSMUSG00000027202.8_Slc12a1	0.037858	ENSMUSG00000025270.9_Alas2	0.028673	ENSMUSG00000024479.2_Mal2	0.026954	ENSMUSG00000039728.10_Slc6a5	0.048212	ENSMUSG00000060459.9_Kng2	0.032009	ENSMUSG00000057454.4_Lypd3	0.036675	ENSMUSG00000094800.4_Gm9780	0.023762	ENSMUSG00000054106.7_Try4	0.025474	ENSMUSG00000098683.1_Gm27817	0.027098	ENSMUSG00000053702.12_Nebl	0.032644	ENSMUSG00000071177.4_Serpina1d	0.030399		ENSMUSG00000027869.10_Hsd3b6	0.028319	ENSMUSG00000038700.4_Hoxb5	0.032574
ENSMUSG00000022044.10_Stmn4	0.028037	ENSMUSG00000054932.3_Afp	0.027002	ENSMUSG00000026532.7_Spta1	0.019865	ENSMUSG00000060187.4_Lrrc10	0.040595	ENSMUSG00000064246.6_Chil1	0.03341	ENSMUSG00000040808.4_S100g	0.028965	ENSMUSG00000090817.3_Gm4450	0.037797	ENSMUSG00000030470.10_Csrp3	0.028468	ENSMUSG00000074207.6_Adh1	0.026873	ENSMUSG00000067438.4_Hmx1	0.047649	ENSMUSG00000085256.1_Dmrta2os	0.031928	ENSMUSG00000050762.5_Prss27	0.036565	ENSMUSG00000096659.1_Gm25679	0.023729	ENSMUSG00000019278.4_Dpep1	0.025429	ENSMUSG00000043219.9_Hoxa6	0.027038	ENSMUSG00000048856.8_Slc25a47	0.032593	ENSMUSG00000011305.7_Plin5	0.030318		ENSMUSG00000035033.11_Tbr1	0.028235	ENSMUSG00000083079.4_Amy2b	0.032295
ENSMUSG00000022658.10_Tagln3	0.028018	ENSMUSG00000024391.7_Apom	0.026776	ENSMUSG00000049916.9_2610318N02Rik	0.019805	ENSMUSG00000027861.9_Casq2	0.040537	ENSMUSG00000063651.7_Cnfn	0.033291	ENSMUSG00000095388.3_Gm10681	0.028574	ENSMUSG00000031881.5_Cdh16	0.03725	ENSMUSG00000022766.8_Serpind1	0.028375	ENSMUSG00000046213.9_Cym	0.026856	ENSMUSG00000001661.5_Hoxc6	0.047576	ENSMUSG00000078302.4_Foxd1	0.031796	ENSMUSG00000061527.6_Krt5	0.03649	ENSMUSG00000096214.1_Gm22634	0.023729	ENSMUSG00000085715.1_Tsix	0.02536	ENSMUSG00000086903.4_Hotair	0.026965	ENSMUSG00000037798.6_Mat1a	0.032519	ENSMUSG00000092471.1_Cyp21a2-ps	0.029573		ENSMUSG00000030049.4_Gkn2	0.028152	ENSMUSG00000071553.6_Cpa2	0.032174
ENSMUSG00000097348.4_Rmst	0.028015	ENSMUSG00000074882.3_Cyp2c68	0.026733	ENSMUSG00000029372.6_Ppbp	0.019699	ENSMUSG00000078937.4_Cpt1b	0.040518	ENSMUSG00000071562.5_Stfa1	0.033168	ENSMUSG00000022237.12_Ankrd33b	0.028328	ENSMUSG00000095143.1_Hsd3b4	0.037117	ENSMUSG00000076490.2_Trbc1	0.028357	ENSMUSG00000067158.9_Col4a4	0.026854	ENSMUSG00000022485.3_Hoxc5	0.047536	ENSMUSG00000038805.10_Six3	0.03178	ENSMUSG00000043430.5_Psapl1	0.036466	ENSMUSG00000096206.1_Gm22317	0.023729	ENSMUSG00000067786.12_Nnat	0.025256	ENSMUSG00000098986.1_Gm28006	0.026712	ENSMUSG00000030049.4_Gkn2	0.032383	ENSMUSG00000061723.13_Tnnt3	0.028987		ENSMUSG00000009471.3_Myod1	0.028056	ENSMUSG00000040809.10_Chil3	0.031951
ENSMUSG00000022055.7_Nefl	0.028007	ENSMUSG00000032554.11_Trf	0.026446	ENSMUSG00000004885.5_Crabp2	0.019684	ENSMUSG00000040086.9_Tnni3k	0.040266	ENSMUSG00000026413.8_Pkp1	0.033046	ENSMUSG00000075408.5_6030408B16Rik	0.027634	ENSMUSG00000075588.6_Hoxb2	0.037058	ENSMUSG00000069919.7_Hba-a1	0.028349	ENSMUSG00000000216.8_Scnn1g	0.026787	ENSMUSG00000032318.8_Isl2	0.04752	ENSMUSG00000063651.7_Cnfn	0.031576	ENSMUSG00000070803.6_Cited4	0.036415	ENSMUSG00000096205.1_Gm22068	0.023729	ENSMUSG00000089103.1_Gm23114	0.02488	ENSMUSG00000002831.9_Plin4	0.026608	ENSMUSG00000037583.2_Nr0b2	0.032287	ENSMUSG00000071178.7_Serpina1b	0.028751		ENSMUSG00000086691.2_Gm15432	0.028049	ENSMUSG00000081309.3_Gm12397	0.03193
ENSMUSG00000048540.7_Nhlh2	0.027953	ENSMUSG00000027359.12_Slc27a2	0.026252	ENSMUSG00000040310.8_Alx4	0.019597	ENSMUSG00000039376.9_Synpo2l	0.040243	ENSMUSG00000028148.7_Them5	0.032775	ENSMUSG00000030160.5_Tmem52b	0.027629	ENSMUSG00000075394.4_Hoxc4	0.03688	ENSMUSG00000054932.3_Afp	0.028155	ENSMUSG00000010796.7_Asz1	0.026154	ENSMUSG00000048349.9_Pou4f1	0.047509	ENSMUSG00000027871.12_Hsd3b1	0.031502	ENSMUSG00000046213.9_Cym	0.036142	ENSMUSG00000095969.1_Rnu1a1	0.023729	ENSMUSG00000029126.4_Nsg1	0.024807	ENSMUSG00000055775.12_Myh8	0.026581	ENSMUSG00000046352.7_Gjb2	0.032264	ENSMUSG00000052974.7_Cyp2f2	0.02845		ENSMUSG00000038721.8_Hoxb7	0.027826	ENSMUSG00000038255.6_Neurod2	0.03162
ENSMUSG00000033981.10_Gria2	0.027842	ENSMUSG00000028307.9_Aldob	0.026194	ENSMUSG00000039748.7_Exo1	0.019469	ENSMUSG00000040653.5_Ppp1r14c	0.03978	ENSMUSG00000058354.6_Krt6a	0.032488	ENSMUSG00000003477.5_Inmt	0.02742	ENSMUSG00000028712.8_Cyp4a31	0.036841	ENSMUSG00000008843.4_Cldn13	0.028141	ENSMUSG00000027562.8_Car2	0.025859	ENSMUSG00000022245.11_Skor1	0.046345	ENSMUSG00000027870.7_Hao2	0.031467	ENSMUSG00000046354.3_Defb14	0.036088	ENSMUSG00000094826.1_Gm23804	0.023729	ENSMUSG00000098898.1_Gm27754	0.024721	ENSMUSG00000069045.7_Ddx3y	0.026093	ENSMUSG00000078650.2_G6pc	0.031999	ENSMUSG00000021922.11_Itih4	0.028166		ENSMUSG00000042499.13_Hoxd11	0.027723	ENSMUSG00000004366.3_Sst	0.031452
ENSMUSG00000029121.11_Crmp1	0.027839	ENSMUSG00000026542.6_Apcs	0.026159	ENSMUSG00000039055.4_Eme1	0.019426	ENSMUSG00000055027.13_Smyd1	0.039305	ENSMUSG00000022025.9_Lect1	0.032354	ENSMUSG00000004988.7_Fxyd4	0.027267	ENSMUSG00000024391.7_Apom	0.036798	ENSMUSG00000009350.9_Mpo	0.028124	ENSMUSG00000027186.10_Elf5	0.025792	ENSMUSG00000000942.10_Hoxa4	0.045755	ENSMUSG00000026295.8_Spp2	0.031364	ENSMUSG00000026065.8_Slc9a4	0.036051	ENSMUSG00000093815.1_Gm26444	0.023729	ENSMUSG00000025784.4_Clec3b	0.0247	ENSMUSG00000021263.6_Degs2	0.025922	ENSMUSG00000070811.6_Sult2a2	0.031839	ENSMUSG00000052131.7_Akr1b7	0.027492		ENSMUSG00000042045.5_Sln	0.027664	ENSMUSG00000013766.7_Ly6g6e	0.031279
ENSMUSG00000095139.2_Pou3f2	0.027712	ENSMUSG00000026614.6_Slc30a10	0.026007	ENSMUSG00000051839.6_Gypa	0.019168	ENSMUSG00000006221.7_Hspb7	0.039064	ENSMUSG00000030672.8_Mylpf	0.032216	ENSMUSG00000045775.11_Slc16a5	0.027065	ENSMUSG00000021999.8_Cpb2	0.036719	ENSMUSG00000054459.6_Vsnl1	0.027968	ENSMUSG00000024682.3_Gif	0.025773	ENSMUSG00000026468.10_Lhx4	0.045137	ENSMUSG00000004655.5_Aqp1	0.031087	ENSMUSG00000046203.7_Sprr2g	0.035908	ENSMUSG00000064382.1_Gm26447	0.023705	ENSMUSG00000071521.4_Try10	0.024671	ENSMUSG00000001657.7_Hoxc8	0.025317	ENSMUSG00000020884.11_Asgr1	0.031658	ENSMUSG00000022878.5_Adipoq	0.02719		ENSMUSG00000057609.6_Lce1a1	0.027662	ENSMUSG00000050368.4_Hoxd10	0.031232
ENSMUSG00000044117.8_2900011O08Rik	0.027594	ENSMUSG00000027249.11_F2	0.025871	ENSMUSG00000027967.7_Neurog2	0.01895	ENSMUSG00000097652.2_Mhrt	0.039061	ENSMUSG00000061723.13_Tnnt3	0.032133	ENSMUSG00000032094.7_Cd3d	0.02693	ENSMUSG00000060459.9_Kng2	0.036693	ENSMUSG00000096982.1_Redrum	0.027894	ENSMUSG00000031075.13_Ano1	0.025636	ENSMUSG00000052371.5_Hoxd3os1	0.044791	ENSMUSG00000097854.1_Gm26602	0.031087	ENSMUSG00000030050.3_Gkn1	0.035873	ENSMUSG00000074987.5_Wt1os	0.023702	ENSMUSG00000003934.5_Efnb3	0.024666	ENSMUSG00000061723.13_Tnnt3	0.025264	ENSMUSG00000078798.4_Sult2a1	0.031582	ENSMUSG00000036198.8_Arhgap36	0.027153		ENSMUSG00000099248.1_Gm27543	0.027643	ENSMUSG00000020875.9_Hoxb9	0.031027
ENSMUSG00000037747.5_Phyhipl	0.027541	ENSMUSG00000030244.7_Gys2	0.025751	ENSMUSG00000020649.7_Rrm2	0.018833	ENSMUSG00000020836.11_Coro6	0.038665	ENSMUSG00000024330.12_Col11a2	0.031652	ENSMUSG00000032372.10_Plscr2	0.026864	ENSMUSG00000038700.4_Hoxb5	0.036682	ENSMUSG00000072596.4_Ear2	0.027851	ENSMUSG00000086141.3_9030622O22Rik	0.02563	ENSMUSG00000087626.1_Gm15050	0.044672	ENSMUSG00000023019.8_Gpd1	0.031013	ENSMUSG00000067006.8_Serpinb5	0.03569	ENSMUSG00000018211.9_Wfdc15b	0.0236	ENSMUSG00000025219.9_Fgf8	0.024625	ENSMUSG00000022598.6_Psca	0.024916	ENSMUSG00000024863.5_Mbl2	0.031205	ENSMUSG00000042258.9_Isl1	0.027043		ENSMUSG00000026418.12_Tnni1	0.027638	ENSMUSG00000003469.5_Phyhip	0.030978
ENSMUSG00000039717.11_Ralyl	0.027437	ENSMUSG00000030000.8_Add2	0.025638	ENSMUSG00000071226.7_Cecr2	0.018474	ENSMUSG00000038583.8_Pln	0.038477	ENSMUSG00000067594.5_Krt77	0.031451	ENSMUSG00000033633.9_Clec18a	0.026442	ENSMUSG00000038253.6_Hoxa5	0.036527	ENSMUSG00000032484.7_Ngp	0.027753	ENSMUSG00000029193.4_Cckar	0.025556	ENSMUSG00000038692.8_Hoxb4	0.042666	ENSMUSG00000079428.4_Tceal7	0.030988	ENSMUSG00000051431.6_Gpr87	0.03569	ENSMUSG00000079597.1_Gm5483	0.02355	ENSMUSG00000023433.8_Cela3b	0.024623	ENSMUSG00000031972.4_Acta1	0.024891	ENSMUSG00000018263.8_Tbx5	0.031029	ENSMUSG00000020928.10_Higd1b	0.027017		ENSMUSG00000038210.10_Hoxa11	0.027622	ENSMUSG00000097156.3_Gm3764	0.030939
ENSMUSG00000040907.11_Atp1a3	0.027252	ENSMUSG00000056812.9_St8sia3	0.025594	ENSMUSG00000017499.11_Cdc6	0.018342	ENSMUSG00000015579.4_Nkx2-5	0.037664	ENSMUSG00000039196.2_Orm1	0.031317	ENSMUSG00000041247.7_Lamp3	0.026345	ENSMUSG00000028222.2_Calb1	0.03641	ENSMUSG00000021789.10_Sftpa1	0.027641	ENSMUSG00000037166.4_Ppp1r14a	0.025527	ENSMUSG00000058914.8_C1qtnf3	0.041808	ENSMUSG00000005917.11_Otx1	0.030985	ENSMUSG00000027375.10_Mal	0.035506	ENSMUSG00000034871.2_Fam151a	0.023014	ENSMUSG00000065259.1_Snora30	0.024486	ENSMUSG00000055827.9_Gsdmc3	0.024816	ENSMUSG00000024738.5_Pga5	0.030687	ENSMUSG00000030359.10_Pzp	0.026933		ENSMUSG00000088252.1_Snord13	0.027582	ENSMUSG00000022212.11_Cpne6	0.03048
ENSMUSG00000039860.15_Srrm3	0.027127	ENSMUSG00000047797.10_Gjb1	0.025512	ENSMUSG00000073063.3_Hbq1b	0.018176	ENSMUSG00000042045.5_Sln	0.037608	ENSMUSG00000060962.8_Dmkn	0.031293	ENSMUSG00000043664.6_Tmem221	0.026038	ENSMUSG00000039438.6_Ttc36	0.036196	ENSMUSG00000044468.10_Fam46c	0.027557	ENSMUSG00000021795.9_Sftpd	0.025484	ENSMUSG00000075277.4_Haglr	0.041635	ENSMUSG00000001827.7_Folr1	0.030941	ENSMUSG00000059900.10_Tmem40	0.035429	ENSMUSG00000065934.1_Gm25630	0.022934	ENSMUSG00000060467.3_Gm10080	0.024477	ENSMUSG00000021456.7_Fbp2	0.024023	ENSMUSG00000025004.11_Cyp2c40	0.030384	ENSMUSG00000030546.10_Plin1	0.026696		ENSMUSG00000070570.4_Slc17a7	0.027297	ENSMUSG00000086427.4_Hoxa11os	0.030348
ENSMUSG00000033061.11_Resp18	0.027083	ENSMUSG00000021922.11_Itih4	0.025491	ENSMUSG00000043969.4_Emx2	0.017836	ENSMUSG00000071342.4_Lsmem1	0.037572	ENSMUSG00000032013.5_Trim29	0.031186	ENSMUSG00000022132.11_Cldn10	0.026026	ENSMUSG00000027870.7_Hao2	0.035975	ENSMUSG00000045680.7_Tcf21	0.027543	ENSMUSG00000000159.11_Igsf5	0.025319	ENSMUSG00000073043.4_Atoh1	0.041277	ENSMUSG00000030399.1_Ckm	0.030926	ENSMUSG00000026984.4_Il1f6	0.034922	ENSMUSG00000004552.12_Ctse	0.02268	ENSMUSG00000000938.11_Hoxa10	0.02445	ENSMUSG00000059430.10_Actg2	0.024003	ENSMUSG00000038641.10_Akr1d1	0.030382	ENSMUSG00000068327.4_Tlx2	0.026671		ENSMUSG00000000805.14_Car4	0.02722	ENSMUSG00000086216.1_Gm13610	0.030282
ENSMUSG00000032181.6_Scg3	0.027059	ENSMUSG00000031980.9_Agt	0.025441	ENSMUSG00000022101.5_Fgf17	0.017779	ENSMUSG00000020475.3_Pgam2	0.037311	ENSMUSG00000027107.3_Chrna1	0.031162	ENSMUSG00000095143.1_Hsd3b4	0.025904	ENSMUSG00000030160.5_Tmem52b	0.035935	ENSMUSG00000045826.8_Ptprcap	0.027519	ENSMUSG00000090145.3_Ugt1a6b	0.025101	ENSMUSG00000091204.3_Gm7271	0.041203	ENSMUSG00000020950.9_Foxg1	0.030599	ENSMUSG00000081977.6_Flg	0.034678	ENSMUSG00000098087.1_Gm17750	0.02267	ENSMUSG00000051403.8_Ppp1r37	0.024185	ENSMUSG00000104079.1_RP24-120B18.6	0.023838	ENSMUSG00000070368.5_Prok1	0.03033	ENSMUSG00000038227.11_Hoxa9	0.026641		ENSMUSG00000035946.6_Gsx2	0.027028	ENSMUSG00000069117.3_Gm10260	0.030156
ENSMUSG00000022456.11_Sept3	0.027054	ENSMUSG00000026227.7_2810459M11Rik	0.025164	ENSMUSG00000030507.6_Dbx1	0.017472	ENSMUSG00000028834.9_Trim63	0.037212	ENSMUSG00000092572.3_Serpinb10	0.03115	ENSMUSG00000076609.1_Igkc	0.025865	ENSMUSG00000038298.10_Pdzk1	0.035717	ENSMUSG00000027073.5_Prg2	0.027519	ENSMUSG00000063531.6_Sema3e	0.025026	ENSMUSG00000022997.9_Wnt1	0.041035	ENSMUSG00000068697.6_Myoz1	0.030514	ENSMUSG00000050635.1_Sprr2f	0.034533	ENSMUSG00000082729.3_Gm14845	0.022659	ENSMUSG00000070547.4_Mrgprb1	0.024141	ENSMUSG00000092686.1_Gm25745	0.023662	ENSMUSG00000029333.10_Rasgef1b	0.030239	ENSMUSG00000054988.9_Agtr1b	0.026587		ENSMUSG00000078706.4_Gm53	0.026984	ENSMUSG00000023800.10_Tiam2	0.029989
ENSMUSG00000037984.8_Neurod6	0.027038	ENSMUSG00000024386.8_Proc	0.024932	ENSMUSG00000019803.7_Nr2e1	0.017443	ENSMUSG00000079588.3_Tmem182	0.036866	ENSMUSG00000057454.4_Lypd3	0.031037	ENSMUSG00000050635.1_Sprr2f	0.025865	ENSMUSG00000022613.4_Miox	0.035657	ENSMUSG00000090509.2_Sfta2	0.027129	ENSMUSG00000034810.7_Scn7a	0.025021	ENSMUSG00000048070.4_Pirt	0.040888	ENSMUSG00000022129.3_Dct	0.030482	ENSMUSG00000031430.8_Vsig1	0.034381	ENSMUSG00000043518.7_Rai2	0.02253	ENSMUSG00000042474.6_Faim3	0.024129	ENSMUSG00000005503.8_Evx1	0.023493	ENSMUSG00000025396.6_Hsd17b6	0.030183	ENSMUSG00000083061.1_Gm12191	0.026482		ENSMUSG00000087022.4_9130024F11Rik	0.026836	ENSMUSG00000025215.10_Tlx1	0.029949
ENSMUSG00000038916.6_Soga3	0.027	ENSMUSG00000024029.4_Tff3	0.024817	ENSMUSG00000009350.9_Mpo	0.017432	ENSMUSG00000020469.8_Myl7	0.036785	ENSMUSG00000011118.3_Panx3	0.030995	ENSMUSG00000098172.3_Gm26973	0.025744	ENSMUSG00000033633.9_Clec18a	0.035499	ENSMUSG00000016995.13_Matn4	0.027067	ENSMUSG00000059430.10_Actg2	0.025018	ENSMUSG00000035187.9_Nkx6-1	0.040767	ENSMUSG00000096225.4_Lhx8	0.030477	ENSMUSG00000073408.2_Dpcr1	0.033967	ENSMUSG00000055775.12_Myh8	0.022444	ENSMUSG00000001819.4_Hoxd13	0.024099	ENSMUSG00000068893.5_Sprr2a2	0.023465	ENSMUSG00000071633.7_Gm4952	0.030164	ENSMUSG00000001661.5_Hoxc6	0.026422		ENSMUSG00000103057.1_RP23-81C12.2	0.026799	ENSMUSG00000032484.7_Ngp	0.029858
ENSMUSG00000026764.11_Kif5c	0.026977	ENSMUSG00000094806.1_Cyp2d10	0.024811	ENSMUSG00000051220.2_Ercc6l	0.017337	ENSMUSG00000044938.8_Klhl31	0.036614	ENSMUSG00000000435.1_Myf5	0.030926	ENSMUSG00000090817.3_Gm4450	0.025446	ENSMUSG00000001823.5_Hoxd12	0.035491	ENSMUSG00000001588.8_Acap1	0.026969	ENSMUSG00000021848.11_Otx2	0.024973	ENSMUSG00000001657.7_Hoxc8	0.040589	ENSMUSG00000028116.9_Myoz2	0.030429	ENSMUSG00000074199.3_Krtdap	0.033645	ENSMUSG00000072674.6_Plac9b	0.022347	ENSMUSG00000092274.2_Neat1	0.024077	ENSMUSG00000020875.9_Hoxb9	0.023428	ENSMUSG00000023122.6_Sult1c2	0.029983	ENSMUSG00000097124.1_A530020G20Rik	0.026132		ENSMUSG00000035277.11_Arx	0.026586	ENSMUSG00000067724.5_Gbx1	0.029693
ENSMUSG00000034958.7_Atcay	0.026948	ENSMUSG00000020609.10_Apob	0.024599	ENSMUSG00000027075.12_Slc43a1	0.017336	ENSMUSG00000038086.3_Hspb2	0.036565	ENSMUSG00000058914.8_C1qtnf3	0.030828	ENSMUSG00000032357.8_Tinag	0.025405	ENSMUSG00000063796.4_Slc22a8	0.035452	ENSMUSG00000085700.1_Hbb-bh0	0.026873	ENSMUSG00000079465.4_Col4a3	0.024913	ENSMUSG00000007946.10_Phox2a	0.040351	ENSMUSG00000069049.7_Eif2s3y	0.03028	ENSMUSG00000034362.7_Csta1	0.033605	ENSMUSG00000094065.1_Gm21541	0.022306	ENSMUSG00000058119.6_Gm5771	0.024035	ENSMUSG00000052371.5_Hoxd3os1	0.02279	ENSMUSG00000044748.8_Defb1	0.029972	ENSMUSG00000094248.1_Hist1h2ao	0.026063		ENSMUSG00000020080.8_Hkdc1	0.02656	ENSMUSG00000084174.2_Sycn	0.029528
ENSMUSG00000046178.3_Nxph1	0.02694	ENSMUSG00000029656.9_C8b	0.024392	ENSMUSG00000026669.10_Mcm10	0.017302	ENSMUSG00000049537.6_Tecrl	0.036035	ENSMUSG00000069441.3_Dsg1a	0.030565	ENSMUSG00000042784.5_Muc1	0.025334	ENSMUSG00000098435.1_Gm27492	0.034829	ENSMUSG00000042345.10_Ubash3a	0.026561	ENSMUSG00000054252.13_Fgfr3	0.024906	ENSMUSG00000101356.1_Gm28876	0.040057	ENSMUSG00000030549.5_Rhcg	0.030238	ENSMUSG00000047586.3_Nccrp1	0.033555	ENSMUSG00000021390.5_Ogn	0.022252	ENSMUSG00000027004.3_Frzb	0.023915	ENSMUSG00000025216.9_Lbx1	0.022719	ENSMUSG00000047492.4_Inhbe	0.029954	ENSMUSG00000074445.4_Sprr2a3	0.026057		ENSMUSG00000013584.5_Aldh1a2	0.026526	ENSMUSG00000056648.5_Hoxb8	0.029482
ENSMUSG00000097248.4_Gm2694	0.026877	ENSMUSG00000006529.10_Itih1	0.02438	ENSMUSG00000029414.7_Kntc1	0.017144	ENSMUSG00000062694.6_Cav3	0.035881	ENSMUSG00000031962.5_Cdh15	0.03041	ENSMUSG00000030945.12_Acsm2	0.025169	ENSMUSG00000066366.10_Serpina1a	0.034574	ENSMUSG00000002033.9_Cd3g	0.026483	ENSMUSG00000030787.3_Lyve1	0.024786	ENSMUSG00000002930.5_Ppp1r17	0.039826	ENSMUSG00000104447.1_RP23-145L9.6	0.030172	ENSMUSG00000030484.4_Lypd5	0.032881	ENSMUSG00000097461.1_Gm26735	0.022235	ENSMUSG00000048752.3_Prss50	0.023899	ENSMUSG00000101059.1_Gm4017	0.022617	ENSMUSG00000001670.9_Tat	0.029945	ENSMUSG00000035686.7_Thrsp	0.026041		ENSMUSG00000024653.2_Scgb1a1	0.02651	ENSMUSG00000056054.8_S100a8	0.029431
ENSMUSG00000061911.10_Myt1l	0.026773	ENSMUSG00000031173.9_Otc	0.024323	ENSMUSG00000021697.8_Depdc1b	0.0171	ENSMUSG00000039639.6_Kcne1	0.035863	ENSMUSG00000031972.4_Acta1	0.030294	ENSMUSG00000034810.7_Scn7a	0.024901	ENSMUSG00000043219.9_Hoxa6	0.0344	ENSMUSG00000059481.4_Plg	0.026412	ENSMUSG00000023987.10_Pgc	0.024648	ENSMUSG00000021647.6_Cartpt	0.039608	ENSMUSG00000029368.9_Alb	0.030062	ENSMUSG00000032068.10_Plet1	0.032821	ENSMUSG00000071561.2_BC100530	0.022145	ENSMUSG00000033825.9_Tpsb2	0.023864	ENSMUSG00000049128.7_Ivl	0.022611	ENSMUSG00000027530.11_Fabp12	0.029548	ENSMUSG00000030895.8_Hpx	0.025839		ENSMUSG00000042092.5_Lce1c	0.026483	ENSMUSG00000056071.8_S100a9	0.029358
ENSMUSG00000030519.10_Apba2	0.026755	ENSMUSG00000024990.8_Rbp4	0.024271	ENSMUSG00000019230.10_Lhx9	0.017093	ENSMUSG00000018845.10_Unc45b	0.035768	ENSMUSG00000035557.9_Krt17	0.030241	ENSMUSG00000020679.7_Hnf1b	0.024891	ENSMUSG00000016458.9_Wt1	0.034011	ENSMUSG00000031957.5_Ctrb1	0.026275	ENSMUSG00000033533.9_Acsm1	0.024643	ENSMUSG00000056423.7_Uts2b	0.03947	ENSMUSG00000052374.10_Actn2	0.029994	ENSMUSG00000033579.12_Fa2h	0.032801	ENSMUSG00000103217.1_RP23-132N23.22	0.022067	ENSMUSG00000023031.7_Cela1	0.023803	ENSMUSG00000030554.11_Synm	0.022568	ENSMUSG00000076138.1_Gm26377	0.029425	ENSMUSG00000032093.6_Cd3e	0.025617		ENSMUSG00000016995.13_Matn4	0.026469	ENSMUSG00000021803.9_Cdhr1	0.029189
ENSMUSG00000053024.10_Cntn2	0.026739	ENSMUSG00000018459.11_Slc13a3	0.024269	ENSMUSG00000037544.9_Dlgap5	0.017084	ENSMUSG00000022215.5_Fitm1	0.035635	ENSMUSG00000079471.3_Gm7325	0.029968	ENSMUSG00000102367.1_Kiss1	0.024831	ENSMUSG00000042118.7_Bhmt2	0.033874	ENSMUSG00000053702.12_Nebl	0.026274	ENSMUSG00000021057.11_Akap5	0.024596	ENSMUSG00000086096.1_Gm12688	0.039342	ENSMUSG00000021622.3_Ckmt2	0.029929	ENSMUSG00000050463.8_Krt78	0.03278	ENSMUSG00000040896.12_Kcnd3	0.022059	ENSMUSG00000021506.7_Pitx1	0.023661	ENSMUSG00000000094.8_Tbx4	0.02248	ENSMUSG00000098435.1_Gm27492	0.029348	ENSMUSG00000024029.4_Tff3	0.025608		ENSMUSG00000023800.10_Tiam2	0.026398	ENSMUSG00000020932.10_Gfap	0.029066
ENSMUSG00000046160.6_Olig1	0.026716	ENSMUSG00000020125.6_Elane	0.024205	ENSMUSG00000058290.3_Espl1	0.017049	ENSMUSG00000061462.11_Obscn	0.035587	ENSMUSG00000022510.10_Trp63	0.029902	ENSMUSG00000046082.4_Tmem174	0.024793	ENSMUSG00000029368.9_Alb	0.033682	ENSMUSG00000020125.6_Elane	0.026242	ENSMUSG00000027485.11_Bpifb1	0.024562	ENSMUSG00000027071.10_P2rx3	0.039215	ENSMUSG00000024076.9_Vit	0.029846	ENSMUSG00000016458.9_Wt1	0.032756	ENSMUSG00000085180.1_AI838599	0.022008	ENSMUSG00000038203.14_Hoxa13	0.023522	ENSMUSG00000001661.5_Hoxc6	0.022374	ENSMUSG00000038583.8_Pln	0.029139	ENSMUSG00000068794.6_Col28a1	0.02558		ENSMUSG00000075394.4_Hoxc4	0.026322	ENSMUSG00000027270.10_Lamp5	0.029029
ENSMUSG00000098649.1_Gm27199	0.026691	ENSMUSG00000030413.6_Pglyrp1	0.024037	ENSMUSG00000023993.6_Treml1	0.017024	ENSMUSG00000031965.10_Tbx20	0.03552	ENSMUSG00000027596.6_a	0.029661	ENSMUSG00000090171.1_Ugt1a2	0.024711	ENSMUSG00000059412.6_Fxyd2	0.03349	ENSMUSG00000004612.8_Nkg7	0.026215	ENSMUSG00000034159.8_2310007B03Rik	0.024561	ENSMUSG00000022054.7_Nefm	0.039176	ENSMUSG00000007877.2_Tcap	0.029722	ENSMUSG00000015619.10_Gata3	0.032706	ENSMUSG00000028222.2_Calb1	0.021975	ENSMUSG00000038210.10_Hoxa11	0.023501	ENSMUSG00000098974.1_Gm27505	0.022129	ENSMUSG00000020218.7_Wif1	0.029126	ENSMUSG00000038670.9_Mybpc2	0.025518		ENSMUSG00000068614.7_Actc1	0.0263	ENSMUSG00000045337.4_Defb11	0.029001
ENSMUSG00000086496.1_Gm14204	0.026663	ENSMUSG00000038224.8_Serpinf2	0.024024	ENSMUSG00000027496.11_Aurka	0.017014	ENSMUSG00000021622.3_Ckmt2	0.035289	ENSMUSG00000033227.7_Wnt6	0.029547	ENSMUSG00000050645.3_Defb19	0.024438	ENSMUSG00000079277.5_Hoxd3	0.033029	ENSMUSG00000033595.6_Lgi3	0.026126	ENSMUSG00000029829.3_Tmem213	0.024509	ENSMUSG00000021239.8_Vsx2	0.039095	ENSMUSG00000024694.5_Keg1	0.029666	ENSMUSG00000068890.8_Lce1a2	0.032693	ENSMUSG00000020125.6_Elane	0.021942	ENSMUSG00000035692.6_Isg15	0.02349	ENSMUSG00000061527.6_Krt5	0.022107	ENSMUSG00000019987.8_Arg1	0.029117	ENSMUSG00000020429.7_Igfbp1	0.025514		ENSMUSG00000033726.8_Emx1	0.026083	ENSMUSG00000035946.6_Gsx2	0.028883
ENSMUSG00000027500.10_Stmn2	0.026614	ENSMUSG00000026874.6_Hc	0.023981	ENSMUSG00000022360.7_Atad2	0.017001	ENSMUSG00000049134.11_Nrap	0.03525	ENSMUSG00000067006.8_Serpinb5	0.0295	ENSMUSG00000004341.7_Gpx6	0.02434	ENSMUSG00000020429.7_Igfbp1	0.03301	ENSMUSG00000028644.12_Ermap	0.025859	ENSMUSG00000042268.6_Slc26a9	0.024452	ENSMUSG00000000263.11_Glra1	0.038237	ENSMUSG00000035277.11_Arx	0.029577	ENSMUSG00000026085.7_Lyg1	0.032464	ENSMUSG00000031250.8_Tnmd	0.021914	ENSMUSG00000102979.1_RP23-415L22.2	0.023487	ENSMUSG00000056423.7_Uts2b	0.02203	ENSMUSG00000027871.12_Hsd3b1	0.028858	ENSMUSG00000033831.5_Fgb	0.025508		ENSMUSG00000001911.12_Nfix	0.025935	ENSMUSG00000064310.6_Zpld1	0.028848
ENSMUSG00000025468.10_Caly	0.026517	ENSMUSG00000037942.5_Crp	0.023974	ENSMUSG00000099928.1_Gm29202	0.017	ENSMUSG00000022487.10_Gtsf1	0.034835	ENSMUSG00000092586.4_Ly6g6c	0.029197	ENSMUSG00000057425.3_Ugt2b37	0.024323	ENSMUSG00000087211.3_Lhx1os	0.03298	ENSMUSG00000056054.8_S100a8	0.025804	ENSMUSG00000034467.6_Dynlrb2	0.024214	ENSMUSG00000052217.5_Hbb-bh1	0.038067	ENSMUSG00000047171.7_Helt	0.029474	ENSMUSG00000024827.9_Gldc	0.032205	ENSMUSG00000068696.5_Gpr88	0.021905	ENSMUSG00000024673.9_Ms4a1	0.023455	ENSMUSG00000090407.1_Gm16042	0.02167	ENSMUSG00000038193.3_Hand2	0.028721	ENSMUSG00000030399.1_Ckm	0.025506		ENSMUSG00000038242.8_Aox4	0.02592	ENSMUSG00000059325.10_Hopx	0.028762
ENSMUSG00000027273.9_Snap25	0.026511	ENSMUSG00000029445.9_Hpd	0.023945	ENSMUSG00000028702.11_Rad54l	0.016894	ENSMUSG00000026308.8_Klhl30	0.034655	ENSMUSG00000062345.6_Serpinb2	0.029083	ENSMUSG00000040146.8_Rgl3	0.023993	ENSMUSG00000027270.10_Lamp5	0.032874	ENSMUSG00000023926.7_Rhag	0.025787	ENSMUSG00000046782.10_Ttc6	0.024207	ENSMUSG00000101174.2_Hoxd4	0.037634	ENSMUSG00000038298.10_Pdzk1	0.02941	ENSMUSG00000041309.13_Nkx6-2	0.032189	ENSMUSG00000025993.6_Slc40a1	0.021879	ENSMUSG00000071519.6_Prss3	0.023423	ENSMUSG00000038700.4_Hoxb5	0.021478	ENSMUSG00000100348.1_Gm28063	0.02863	ENSMUSG00000040856.13_Dlk1	0.025419		ENSMUSG00000071551.8_Akr1c19	0.025834	ENSMUSG00000049107.9_Ntf3	0.028481
ENSMUSG00000017943.11_Gdap1l1	0.026336	ENSMUSG00000042476.8_Abcb4	0.023691	ENSMUSG00000004872.11_Pax3	0.016869	ENSMUSG00000001508.11_Sgca	0.034408	ENSMUSG00000059898.8_Dsc3	0.029072	ENSMUSG00000076752.1_Tcrg-C2	0.023957	ENSMUSG00000046082.4_Tmem174	0.032806	ENSMUSG00000031162.10_Gata1	0.025556	ENSMUSG00000069378.9_Prdm6	0.024034	ENSMUSG00000074274.3_D930028M14Rik	0.036979	ENSMUSG00000020475.3_Pgam2	0.029397	ENSMUSG00000032807.5_Alox12b	0.032104	ENSMUSG00000026051.8_1500015O10Rik	0.021861	ENSMUSG00000031825.12_Crispld2	0.023361	ENSMUSG00000102373.1_RP23-329P9.12	0.02144	ENSMUSG00000025127.11_Gcgr	0.028527	ENSMUSG00000017344.4_Vtn	0.025284		ENSMUSG00000044217.12_Aqp5	0.025597	ENSMUSG00000075277.4_Haglr	0.028367
ENSMUSG00000067879.3_3110035E14Rik	0.026269	ENSMUSG00000021999.8_Cpb2	0.023665	ENSMUSG00000032291.8_Crabp1	0.016844	ENSMUSG00000085779.1_Atcayos	0.034397	ENSMUSG00000070385.8_Ampd1	0.029053	ENSMUSG00000023132.7_Gzma	0.023954	ENSMUSG00000024868.8_Dkk1	0.032805	ENSMUSG00000006179.4_Prss16	0.025546	ENSMUSG00000005917.11_Otx1	0.023895	ENSMUSG00000056468.3_5730596B20Rik	0.036812	ENSMUSG00000000214.6_Th	0.029384	ENSMUSG00000079025.4_Gsdmc	0.032092	ENSMUSG00000040569.9_Slc26a7	0.021831	ENSMUSG00000044220.13_Nkx2-3	0.02328	ENSMUSG00000050503.8_Fbxl22	0.021401	ENSMUSG00000028011.12_Tdo2	0.028252	ENSMUSG00000054932.3_Afp	0.024965		ENSMUSG00000043099.4_Hic1	0.02544	ENSMUSG00000038227.11_Hoxa9	0.028259
ENSMUSG00000024502.9_Jakmip2	0.026245	ENSMUSG00000089766.1_Gm16538	0.023662	ENSMUSG00000041431.12_Ccnb1	0.016739	ENSMUSG00000031972.4_Acta1	0.034268	ENSMUSG00000035923.3_Myf6	0.029052	ENSMUSG00000018698.11_Lhx1	0.023951	ENSMUSG00000030945.12_Acsm2	0.032749	ENSMUSG00000021944.11_Gata4	0.025489	ENSMUSG00000037798.6_Mat1a	0.023844	ENSMUSG00000100241.1_Slc18a3	0.03652	ENSMUSG00000092483.1_Gm20421	0.029316	ENSMUSG00000006143.8_Upk3bl	0.032012	ENSMUSG00000047965.9_Rpl9-ps7	0.021802	ENSMUSG00000083951.1_Gm13786	0.023201	ENSMUSG00000042306.7_S100a14	0.021321	ENSMUSG00000020010.7_Vnn3	0.028155	ENSMUSG00000031972.4_Acta1	0.024776		ENSMUSG00000027912.8_Lce1m	0.025412	ENSMUSG00000054446.8_Cpa1	0.028216
ENSMUSG00000029595.8_Lhx5	0.026212	ENSMUSG00000031445.4_Proz	0.023582	ENSMUSG00000026147.12_Col9a1	0.016731	ENSMUSG00000042895.5_Abra	0.03411	ENSMUSG00000016327.5_Atp1b4	0.029008	ENSMUSG00000024650.4_Slc22a6	0.023918	ENSMUSG00000039878.8_Slc39a5	0.032579	ENSMUSG00000025573.4_6030468B19Rik	0.025378	ENSMUSG00000037254.14_Itih2	0.023709	ENSMUSG00000018698.11_Lhx1	0.036353	ENSMUSG00000031461.4_Myom2	0.029288	ENSMUSG00000059230.2_Defb4	0.032002	ENSMUSG00000033910.9_Gucy1a3	0.021532	ENSMUSG00000022225.6_Cma1	0.023091	ENSMUSG00000068457.10_Uty	0.021311	ENSMUSG00000001823.5_Hoxd12	0.027998	ENSMUSG00000027442.6_Cst8	0.024744		ENSMUSG00000052371.5_Hoxd3os1	0.025348	ENSMUSG00000069132.3_Nxph2	0.028122
ENSMUSG00000033615.9_Cplx1	0.026211	ENSMUSG00000029102.6_Hgfac	0.02352	ENSMUSG00000028678.9_Kif2c	0.016664	ENSMUSG00000086806.1_Gm13054	0.034084	ENSMUSG00000021508.10_Cxcl14	0.028812	ENSMUSG00000076754.1_Trgv2	0.023897	ENSMUSG00000051159.12_Cited1	0.032445	ENSMUSG00000018263.8_Tbx5	0.025315	ENSMUSG00000086807.3_C330013F16Rik	0.023637	ENSMUSG00000004872.11_Pax3	0.036288	ENSMUSG00000051747.10_Ttn	0.029273	ENSMUSG00000039518.7_Cdsn	0.031958	ENSMUSG00000103674.1_RP23-463E8.1	0.021511	ENSMUSG00000024011.12_Pi16	0.023074	ENSMUSG00000038765.9_Lmx1b	0.021026	ENSMUSG00000057400.8_Ces1c	0.02785	ENSMUSG00000038791.10_Scgb3a2	0.024675		ENSMUSG00000103981.1_RP23-464I9.1	0.025282	ENSMUSG00000085069.2_Gm13111	0.028008
ENSMUSG00000045994.12_B3gat1	0.026078	ENSMUSG00000026621.9_Marc1	0.023365	ENSMUSG00000069310.3_Hist1h3c	0.01664	ENSMUSG00000025141.2_Myadml2	0.03396	ENSMUSG00000022468.7_Endou	0.028717	ENSMUSG00000079018.6_Ly6c1	0.023849	ENSMUSG00000021278.6_Amn	0.03233	ENSMUSG00000042066.11_Tmcc2	0.025288	ENSMUSG00000074651.2_Mcidas	0.023582	ENSMUSG00000034031.5_1700106J16Rik	0.03615	ENSMUSG00000103975.1_RP24-325N3.1	0.029271	ENSMUSG00000074486.2_Bglap2	0.031856	ENSMUSG00000065037.1_Rn7sk	0.02149	ENSMUSG00000005339.6_Fcer1a	0.023037	ENSMUSG00000071317.3_Bves	0.020867	ENSMUSG00000030050.3_Gkn1	0.02758	ENSMUSG00000028001.12_Fga	0.024657		ENSMUSG00000052217.5_Hbb-bh1	0.025166	ENSMUSG00000040055.8_Gjb6	0.027967
ENSMUSG00000003657.8_Calb2	0.026026	ENSMUSG00000036216.5_Leap2	0.023346	ENSMUSG00000036768.5_Kif15	0.01654	ENSMUSG00000040694.3_Apobec2	0.033899	ENSMUSG00000067001.7_Serpinb7	0.028665	ENSMUSG00000054072.7_Iigp1	0.023762	ENSMUSG00000057425.3_Ugt2b37	0.032187	ENSMUSG00000028825.7_Rhd	0.025199	ENSMUSG00000017723.7_Wfdc2	0.023567	ENSMUSG00000026735.2_Ptf1a	0.035736	ENSMUSG00000059741.9_Myl3	0.029231	ENSMUSG00000044594.10_Serpinb3a	0.031345	ENSMUSG00000087413.1_Gm11266	0.02149	ENSMUSG00000043110.2_Lrrn4	0.023036	ENSMUSG00000022245.11_Skor1	0.020753	ENSMUSG00000015451.12_C4a	0.027519	ENSMUSG00000030935.11_Acsm3	0.024615		ENSMUSG00000085700.1_Hbb-bh0	0.025156	ENSMUSG00000013584.5_Aldh1a2	0.027908
ENSMUSG00000007021.4_Syngr3	0.026019	ENSMUSG00000030088.11_Aldh1l1	0.023323	ENSMUSG00000046591.9_Ticrr	0.016528	ENSMUSG00000016349.10_Eef1a2	0.033252	ENSMUSG00000019933.3_2310015B20Rik	0.028518	ENSMUSG00000021795.9_Sftpd	0.023654	ENSMUSG00000013584.5_Aldh1a2	0.032168	ENSMUSG00000086141.3_9030622O22Rik	0.025196	ENSMUSG00000038408.9_1700018A04Rik	0.023461	ENSMUSG00000102297.1_AC021667.1	0.035647	ENSMUSG00000000049.7_Apoh	0.029179	ENSMUSG00000043165.7_Lor	0.031249	ENSMUSG00000097089.2_Gm26879	0.021327	ENSMUSG00000050425.2_Mrgprb2	0.023012	ENSMUSG00000104066.1_RP23-296I6.10	0.020721	ENSMUSG00000103671.1_AL603913.1	0.027429	ENSMUSG00000076490.2_Trbc1	0.024608		ENSMUSG00000085715.1_Tsix	0.025118	ENSMUSG00000046352.7_Gjb2	0.027718
ENSMUSG00000034818.12_Celf5	0.026006	ENSMUSG00000021539.8_Lect2	0.023315	ENSMUSG00000031383.8_Dusp9	0.016521	ENSMUSG00000040666.13_Sh3bgr	0.032858	ENSMUSG00000026253.10_Chrng	0.028497	ENSMUSG00000028712.8_Cyp4a31	0.023595	ENSMUSG00000036892.8_Prodh2	0.03213	ENSMUSG00000029193.4_Cckar	0.025155	ENSMUSG00000040152.8_Thbs1	0.023415	ENSMUSG00000029595.8_Lhx5	0.035327	ENSMUSG00000033633.9_Clec18a	0.029119	ENSMUSG00000013338.12_Fer1l4	0.030998	ENSMUSG00000050936.4_Hist2h2bb	0.021317	ENSMUSG00000028644.12_Ermap	0.02294	ENSMUSG00000054146.8_Krt15	0.020719	ENSMUSG00000033533.9_Acsm1	0.027427	ENSMUSG00000088252.1_Snord13	0.024554		ENSMUSG00000042124.5_Lce1f	0.025093	ENSMUSG00000030762.7_Aqp8	0.027677
ENSMUSG00000035551.6_Igfbpl1	0.025994	ENSMUSG00000027875.8_Hmgcs2	0.02317	ENSMUSG00000039187.12_Fanci	0.016467	ENSMUSG00000029158.6_Yipf7	0.032813	ENSMUSG00000042045.5_Sln	0.028492	ENSMUSG00000053044.7_Cd8b1	0.023499	ENSMUSG00000031384.2_Asb9	0.031873	ENSMUSG00000056973.6_Ces1d	0.024924	ENSMUSG00000023092.12_Fhl1	0.023392	ENSMUSG00000036139.6_Hoxc9	0.035099	ENSMUSG00000078349.2_AW011738	0.029115	ENSMUSG00000041523.2_Upk2	0.030994	ENSMUSG00000042254.10_Cilp	0.02128	ENSMUSG00000071517.6_Gm10334	0.022907	ENSMUSG00000005628.8_Tmod4	0.020413	ENSMUSG00000060371.8_Caln1	0.027393	ENSMUSG00000037053.5_Azgp1	0.024458		ENSMUSG00000048316.3_Gm9823	0.024968	ENSMUSG00000025400.6_Tac2	0.027605
ENSMUSG00000025777.8_Gdap1	0.025942	ENSMUSG00000037780.2_Mbl1	0.023033	ENSMUSG00000058794.8_Nfe2	0.016444	ENSMUSG00000019848.10_Popdc3	0.032767	ENSMUSG00000048138.9_Dmrt2	0.028404	ENSMUSG00000053977.9_Cd8a	0.023378	ENSMUSG00000090171.1_Ugt1a2	0.031768	ENSMUSG00000027483.7_Bpifa1	0.024912	ENSMUSG00000042417.4_Ccno	0.023381	ENSMUSG00000067261.4_Foxd3	0.034921	ENSMUSG00000075604.5_Cyp11b1	0.029011	ENSMUSG00000051397.4_Tacstd2	0.030953	ENSMUSG00000032323.9_Cyp11a1	0.021132	ENSMUSG00000004655.5_Aqp1	0.022871	ENSMUSG00000051726.6_Kcnf1	0.020391	ENSMUSG00000085700.1_Hbb-bh0	0.027361	ENSMUSG00000002633.3_Shh	0.024374		ENSMUSG00000068890.8_Lce1a2	0.02465	ENSMUSG00000015001.13_Oc90	0.027317
ENSMUSG00000034701.9_Neurod1	0.025896	ENSMUSG00000038357.9_Camp	0.023027	ENSMUSG00000017861.7_Mybl2	0.016431	ENSMUSG00000044086.7_Lmod3	0.032382	ENSMUSG00000056054.8_S100a8	0.028387	ENSMUSG00000034227.7_Foxj1	0.023245	ENSMUSG00000006216.6_Clcnkb	0.031609	ENSMUSG00000045613.5_Chrm2	0.024868	ENSMUSG00000075304.2_Sp5	0.023377	ENSMUSG00000018973.2_Hoxb1	0.034915	ENSMUSG00000027359.12_Slc27a2	0.028877	ENSMUSG00000017204.4_Gsdma	0.030951	ENSMUSG00000032246.9_Calml4	0.021091	ENSMUSG00000062751.5_Prss1	0.022856	ENSMUSG00000026981.11_Il1rn	0.02037	ENSMUSG00000034528.11_Hsd17b13	0.027176	ENSMUSG00000072849.6_Serpina1e	0.024312		ENSMUSG00000100832.1_Gm29260	0.024647	ENSMUSG00000000938.11_Hoxa10	0.027173
ENSMUSG00000097428.1_AW047730	0.025863	ENSMUSG00000030382.10_Slc27a5	0.022968	ENSMUSG00000003779.11_Kif20a	0.016428	ENSMUSG00000053702.12_Nebl	0.032199	ENSMUSG00000026983.6_Il1f5	0.028254	ENSMUSG00000037754.9_Ppp1r16b	0.023234	ENSMUSG00000027690.9_Slc2a2	0.031557	ENSMUSG00000086503.3_Xist	0.024835	ENSMUSG00000046733.7_Gprc5a	0.023338	ENSMUSG00000041309.13_Nkx6-2	0.034553	ENSMUSG00000031073.5_Fgf15	0.028865	ENSMUSG00000011632.6_Pinlyp	0.030875	ENSMUSG00000024225.4_Clps	0.02102	ENSMUSG00000033227.7_Wnt6	0.022839	ENSMUSG00000078664.2_Sprr2a1	0.020241	ENSMUSG00000042248.4_Cyp2c37	0.02714	ENSMUSG00000025425.13_St8sia5	0.024227		ENSMUSG00000058914.8_C1qtnf3	0.024622	ENSMUSG00000005800.2_Mmp8	0.027089
ENSMUSG00000030350.8_Prmt8	0.02586	ENSMUSG00000040413.11_Timd2	0.022874	ENSMUSG00000040084.9_Bub1b	0.016419	ENSMUSG00000032648.10_Pygm	0.032127	ENSMUSG00000056399.1_Prss34	0.028151	ENSMUSG00000027831.9_Veph1	0.023167	ENSMUSG00000047797.10_Gjb1	0.031523	ENSMUSG00000052974.7_Cyp2f2	0.024803	ENSMUSG00000040170.9_Fmo2	0.023332	ENSMUSG00000092469.1_Gm20395	0.034549	ENSMUSG00000024650.4_Slc22a6	0.028749	ENSMUSG00000075296.4_Aldh3b2	0.030772	ENSMUSG00000100862.1_Gm10925	0.021006	ENSMUSG00000011463.5_Cpb1	0.022749	ENSMUSG00000028464.12_Tpm2	0.020228	ENSMUSG00000025347.3_Mettl7b	0.02707	ENSMUSG00000025991.8_Cps1	0.024206		ENSMUSG00000047904.6_Sstr2	0.024552	ENSMUSG00000091204.3_Gm7271	0.027002
ENSMUSG00000062444.10_Ap3b2	0.025766	ENSMUSG00000027761.4_Aadac	0.022842	ENSMUSG00000025573.4_6030468B19Rik	0.016393	ENSMUSG00000061816.11_Myl1	0.032107	ENSMUSG00000078144.3_Capns2	0.028073	ENSMUSG00000090165.4_Ugt1a10	0.023039	ENSMUSG00000030108.10_Slc6a13	0.031282	ENSMUSG00000042985.6_Upk3b	0.024787	ENSMUSG00000063600.10_Egfem1	0.023319	ENSMUSG00000066477.9_Gm16551	0.034517	ENSMUSG00000030795.14_Fus	0.028613	ENSMUSG00000035472.9_Slc25a21	0.030573	ENSMUSG00000044220.13_Nkx2-3	0.020917	ENSMUSG00000104114.1_RP23-102K8.1	0.022688	ENSMUSG00000000690.5_Hoxb6	0.020168	ENSMUSG00000090264.1_Eif4ebp3	0.026864	ENSMUSG00000015451.12_C4a	0.023909		ENSMUSG00000002992.12_Apoc2	0.024523	ENSMUSG00000098536.1_Gm27868	0.026964
ENSMUSG00000034891.9_Sncb	0.025741	ENSMUSG00000027556.11_Car1	0.022762	ENSMUSG00000035455.8_Fignl1	0.016393	ENSMUSG00000031382.10_Asb11	0.032059	ENSMUSG00000022902.7_Stfa2	0.027919	ENSMUSG00000030963.5_Umod	0.022959	ENSMUSG00000078949.2_R3hdml	0.031118	ENSMUSG00000076749.1_Tcrg-C1	0.024715	ENSMUSG00000009772.11_Nuak2	0.023302	ENSMUSG00000057777.4_Mab21l2	0.034131	ENSMUSG00000028712.8_Cyp4a31	0.028588	ENSMUSG00000000792.2_Slc5a5	0.030566	ENSMUSG00000074676.2_Foxs1	0.020826	ENSMUSG00000097109.1_Gm26580	0.022647	ENSMUSG00000085645.1_Hoxb5os	0.020162	ENSMUSG00000022445.6_Cyp2d26	0.026705	ENSMUSG00000025056.4_Nr0b1	0.023837		ENSMUSG00000098435.1_Gm27492	0.024427	ENSMUSG00000038210.10_Hoxa11	0.026954
ENSMUSG00000023236.7_Scg5	0.025649	ENSMUSG00000028979.13_Masp2	0.022739	ENSMUSG00000020914.13_Top2a	0.016376	ENSMUSG00000039629.10_Strip2	0.032033	ENSMUSG00000007888.11_Crlf1	0.027853	ENSMUSG00000061742.7_Slc22a12	0.022895	ENSMUSG00000015401.8_Tmem27	0.031019	ENSMUSG00000091898.4_Tnnc1	0.024497	ENSMUSG00000031022.10_BC051019	0.023283	ENSMUSG00000034810.7_Scn7a	0.033884	ENSMUSG00000033860.9_Fgg	0.02841	ENSMUSG00000032348.5_Gsta4	0.030196	ENSMUSG00000026751.10_Nr5a1	0.020789	ENSMUSG00000103931.1_RP24-475O6.1	0.022621	ENSMUSG00000001943.7_Vsig2	0.020085	ENSMUSG00000041616.9_Nppa	0.026668	ENSMUSG00000056035.7_Cyp3a11	0.023806		ENSMUSG00000039672.8_Kcne2	0.024417	ENSMUSG00000038236.7_Hoxa7	0.026914
ENSMUSG00000029875.4_Ccdc184	0.025646	ENSMUSG00000022099.12_Dmtn	0.022604	ENSMUSG00000017146.8_Brca1	0.016334	ENSMUSG00000072720.5_Myo18b	0.031554	ENSMUSG00000040680.8_Kremen2	0.027744	ENSMUSG00000029546.11_Uncx	0.022846	ENSMUSG00000020679.7_Hnf1b	0.031001	ENSMUSG00000006567.7_Atp7b	0.024275	ENSMUSG00000033590.7_Myo5c	0.023258	ENSMUSG00000056569.6_Mpz	0.033558	ENSMUSG00000097156.3_Gm3764	0.02828	ENSMUSG00000023122.6_Sult1c2	0.030164	ENSMUSG00000071562.5_Stfa1	0.020661	ENSMUSG00000092405.1_Gm20402	0.022554	ENSMUSG00000038560.7_Sp6	0.019886	ENSMUSG00000052131.7_Akr1b7	0.026604	ENSMUSG00000039956.4_Mrap	0.023745		ENSMUSG00000034936.2_Arl4d	0.024266	ENSMUSG00000098087.1_Gm17750	0.02687
ENSMUSG00000055430.3_Nap1l5	0.025618	ENSMUSG00000074264.8_Amy1	0.022535	ENSMUSG00000028587.14_Orc1	0.016307	ENSMUSG00000104465.1_RP23-199M5.5	0.031514	ENSMUSG00000043165.7_Lor	0.027673	ENSMUSG00000099974.1_Bcl2a1d	0.022755	ENSMUSG00000052520.7_Cyp2j5	0.030991	ENSMUSG00000053063.7_Clec12a	0.024271	ENSMUSG00000000094.8_Tbx4	0.023227	ENSMUSG00000040478.10_Prdm13	0.033446	ENSMUSG00000028001.12_Fga	0.028215	ENSMUSG00000026450.10_Chit1	0.030113	ENSMUSG00000064215.9_Ifi27	0.02063	ENSMUSG00000084174.2_Sycn	0.02252	ENSMUSG00000059668.5_Krt4	0.019772	ENSMUSG00000031449.9_Atp4b	0.026544	ENSMUSG00000025075.10_Habp2	0.02372		ENSMUSG00000056501.3_Cebpb	0.024227	ENSMUSG00000025213.7_Kazald1	0.026825
ENSMUSG00000040972.8_Igsf21	0.025577	ENSMUSG00000058216.8_BC021614	0.022499	ENSMUSG00000027379.9_Bub1	0.016279	ENSMUSG00000062077.10_Trim54	0.031494	ENSMUSG00000053522.7_Lgals7	0.027619	ENSMUSG00000036961.4_Wnt8b	0.022519	ENSMUSG00000090165.4_Ugt1a10	0.030972	ENSMUSG00000020295.1_Hbq1a	0.024117	ENSMUSG00000001504.10_Irx2	0.023107	ENSMUSG00000024366.7_Gfra3	0.033315	ENSMUSG00000027360.5_Hdc	0.028207	ENSMUSG00000054342.7_Kcnn4	0.03005	ENSMUSG00000026822.10_Lcn2	0.020544	ENSMUSG00000096440.1_Vmn2r-ps20	0.022474	ENSMUSG00000103711.1_Tstd1	0.019662	ENSMUSG00000028712.8_Cyp4a31	0.02637	ENSMUSG00000026950.12_Neb	0.023672		ENSMUSG00000050328.2_Hoxc12	0.024219	ENSMUSG00000048562.6_Sp8	0.026611
ENSMUSG00000043843.12_Tmem145	0.025547	ENSMUSG00000023070.6_Rgn	0.022469	ENSMUSG00000037474.9_Dtl	0.016227	ENSMUSG00000022803.8_Popdc2	0.031311	ENSMUSG00000046352.7_Gjb2	0.027489	ENSMUSG00000046733.7_Gprc5a	0.022513	ENSMUSG00000029546.11_Uncx	0.030879	ENSMUSG00000026815.10_Gfi1b	0.024064	ENSMUSG00000041789.7_2700046A07Rik	0.023082	ENSMUSG00000035298.4_Klhl35	0.032926	ENSMUSG00000042870.10_Tom1	0.028151	ENSMUSG00000042092.5_Lce1c	0.030029	ENSMUSG00000008575.13_Nfib	0.020536	ENSMUSG00000008843.4_Cldn13	0.022456	ENSMUSG00000050762.5_Prss27	0.019656	ENSMUSG00000031271.10_Serpina7	0.026289	ENSMUSG00000068893.5_Sprr2a2	0.023622		ENSMUSG00000025128.7_Bhlhe22	0.02416	ENSMUSG00000048373.7_Fgfbp1	0.026587
ENSMUSG00000098659.3_1110015O18Rik	0.025501	ENSMUSG00000027801.7_Tm4sf4	0.02243	ENSMUSG00000034311.3_Kif4	0.016218	ENSMUSG00000031880.6_Rrad	0.031253	ENSMUSG00000026251.9_Chrnd	0.027459	ENSMUSG00000006216.6_Clcnkb	0.022481	ENSMUSG00000022112.10_Gpc5	0.030784	ENSMUSG00000039452.5_Snx22	0.024028	ENSMUSG00000000385.7_Tmprss2	0.022958	ENSMUSG00000079466.2_Prdm12	0.03277	ENSMUSG00000017453.4_Pipox	0.028008	ENSMUSG00000027925.2_Sprr2j-ps	0.029998	ENSMUSG00000093355.1_Snora26	0.02051	ENSMUSG00000071553.6_Cpa2	0.022334	ENSMUSG00000022435.5_Upk3a	0.019547	ENSMUSG00000036110.10_Slc17a2	0.026216	ENSMUSG00000055775.12_Myh8	0.023582		ENSMUSG00000043219.9_Hoxa6	0.024154	ENSMUSG00000097023.4_AI854517	0.026554
ENSMUSG00000063063.8_Ctnna2	0.025448	ENSMUSG00000024681.7_Ms4a3	0.022324	ENSMUSG00000096984.1_Gm26523	0.016128	ENSMUSG00000015090.9_Ptgds	0.030946	ENSMUSG00000051431.6_Gpr87	0.027163	ENSMUSG00000041481.12_Serpina3g	0.022453	ENSMUSG00000101174.2_Hoxd4	0.030604	ENSMUSG00000096112.1_Gm26269	0.024016	ENSMUSG00000003617.12_Cp	0.022924	ENSMUSG00000087211.3_Lhx1os	0.032756	ENSMUSG00000098979.1_Gm27544	0.028004	ENSMUSG00000078664.2_Sprr2a1	0.029994	ENSMUSG00000054905.2_Stfa3	0.020488	ENSMUSG00000017002.10_Slpi	0.022312	ENSMUSG00000102638.1_RP23-228G18.6	0.019459	ENSMUSG00000002588.8_Pon1	0.026203	ENSMUSG00000032281.7_Acsbg1	0.023524		ENSMUSG00000064899.1_Snord118	0.024061	ENSMUSG00000089922.1_3110039M20Rik	0.026426
ENSMUSG00000098979.1_Gm27544	0.025392	ENSMUSG00000026390.3_Marco	0.022306	ENSMUSG00000036030.9_Prtg	0.016127	ENSMUSG00000059852.7_Kcng2	0.030929	ENSMUSG00000027483.7_Bpifa1	0.027106	ENSMUSG00000040966.9_Slc22a2	0.02241	ENSMUSG00000028357.8_Kif12	0.030521	ENSMUSG00000020323.10_Prss57	0.024013	ENSMUSG00000020566.14_Atp6v1c2	0.022884	ENSMUSG00000086126.1_5730457N03Rik	0.032641	ENSMUSG00000028307.9_Aldob	0.027948	ENSMUSG00000042124.5_Lce1f	0.029872	ENSMUSG00000092702.2_Gm24514	0.020479	ENSMUSG00000023926.7_Rhag	0.022305	ENSMUSG00000026141.9_Col19a1	0.019455	ENSMUSG00000031665.6_Sall1	0.026161	ENSMUSG00000024471.8_Myot	0.023521		ENSMUSG00000097892.2_Gm26801	0.023904	ENSMUSG00000042179.5_Pnliprp1	0.026346
ENSMUSG00000028546.13_Elavl4	0.025366	ENSMUSG00000096351.1_Samd11	0.022165	ENSMUSG00000012443.3_Kif11	0.016118	ENSMUSG00000078815.4_Cacng6	0.030702	ENSMUSG00000056071.8_S100a9	0.026958	ENSMUSG00000020681.10_Ace	0.022386	ENSMUSG00000049538.10_Adamts16	0.030445	ENSMUSG00000056071.8_S100a9	0.024005	ENSMUSG00000000402.2_Egfl6	0.022879	ENSMUSG00000029546.11_Uncx	0.03251	ENSMUSG00000074210.3_E130208F15Rik	0.027838	ENSMUSG00000030792.7_Dkkl1	0.029855	ENSMUSG00000005338.9_Cadm3	0.020437	ENSMUSG00000021508.10_Cxcl14	0.022286	ENSMUSG00000038253.6_Hoxa5	0.01937	ENSMUSG00000030483.10_Cyp2b10	0.026029	ENSMUSG00000025129.2_Ppp1r27	0.023517		ENSMUSG00000072601.4_Ear1	0.023872	ENSMUSG00000038253.6_Hoxa5	0.026227
ENSMUSG00000043670.4_Diras1	0.025337	ENSMUSG00000015854.7_Cd5l	0.022118	ENSMUSG00000069301.5_Hist1h2ag	0.016102	ENSMUSG00000018263.8_Tbx5	0.030541	ENSMUSG00000048455.9_Sprr1b	0.026834	ENSMUSG00000098087.1_Gm17750	0.022314	ENSMUSG00000099270.1_Gm27454	0.030282	ENSMUSG00000013936.8_Myl2	0.02393	ENSMUSG00000029563.12_Foxp2	0.022781	ENSMUSG00000048540.7_Nhlh2	0.032457	ENSMUSG00000084946.2_Dlx1as	0.027794	ENSMUSG00000037145.10_2210407C18Rik	0.029811	ENSMUSG00000103049.1_RP24-252G15.3	0.020407	ENSMUSG00000074210.3_E130208F15Rik	0.02228	ENSMUSG00000023092.12_Fhl1	0.019349	ENSMUSG00000040660.6_Cyp2b9	0.025927	ENSMUSG00000038224.8_Serpinf2	0.023436		ENSMUSG00000026414.9_Tnnt2	0.023834	ENSMUSG00000042499.13_Hoxd11	0.026108
ENSMUSG00000025318.9_Jph3	0.025333	ENSMUSG00000036892.8_Prodh2	0.022029	ENSMUSG00000030528.8_Blm	0.016073	ENSMUSG00000033182.8_Kbtbd12	0.030487	ENSMUSG00000025150.6_Cbr2	0.026822	ENSMUSG00000044217.12_Aqp5	0.022307	ENSMUSG00000024650.4_Slc22a6	0.030173	ENSMUSG00000089661.5_Mia	0.023851	ENSMUSG00000038415.9_Foxq1	0.02262	ENSMUSG00000017300.9_Tnnc2	0.032329	ENSMUSG00000016327.5_Atp1b4	0.027702	ENSMUSG00000037577.8_Ephx3	0.029781	ENSMUSG00000092746.2_Gm22179	0.020378	ENSMUSG00000098395.1_Gm27998	0.022173	ENSMUSG00000041523.2_Upk2	0.019306	ENSMUSG00000037145.10_2210407C18Rik	0.025887	ENSMUSG00000049154.7_Fam183b	0.023384		ENSMUSG00000040808.4_S100g	0.023803	ENSMUSG00000023132.7_Gzma	0.02609
ENSMUSG00000029168.10_Dpysl5	0.025318	ENSMUSG00000096546.2_Smlr1	0.021975	ENSMUSG00000072082.6_Ccnf	0.016073	ENSMUSG00000074218.2_Cox7a1	0.030178	ENSMUSG00000079428.4_Tceal7	0.026594	ENSMUSG00000030134.9_Rasgef1a	0.022299	ENSMUSG00000056643.4_Chst13	0.029988	ENSMUSG00000094842.1_Gm22639	0.023845	ENSMUSG00000099553.1_Gm29538	0.022578	ENSMUSG00000075589.3_Gm11536	0.032138	ENSMUSG00000098986.1_Gm28006	0.027543	ENSMUSG00000028108.11_Ecm1	0.029694	ENSMUSG00000031957.5_Ctrb1	0.020352	ENSMUSG00000020953.12_Coch	0.022096	ENSMUSG00000078706.4_Gm53	0.019254	ENSMUSG00000024032.6_Tff1	0.025708	ENSMUSG00000025150.6_Cbr2	0.02326		ENSMUSG00000068889.1_Lce1e	0.023711	ENSMUSG00000024987.5_Cyp26a1	0.026035
ENSMUSG00000031428.7_Zcchc18	0.025304	ENSMUSG00000025573.4_6030468B19Rik	0.021949	ENSMUSG00000027469.12_Tpx2	0.016068	ENSMUSG00000060843.7_Ctnna3	0.030147	ENSMUSG00000039209.8_Rpl39l	0.026594	ENSMUSG00000027863.8_Cd2	0.022288	ENSMUSG00000098087.1_Gm17750	0.029907	ENSMUSG00000057948.8_Unc13d	0.023833	ENSMUSG00000061808.3_Ttr	0.022429	ENSMUSG00000038227.11_Hoxa9	0.032068	ENSMUSG00000041911.3_Dlx1	0.027511	ENSMUSG00000058354.6_Krt6a	0.029602	ENSMUSG00000057604.9_Lmcd1	0.020321	ENSMUSG00000089766.1_Gm16538	0.022058	ENSMUSG00000080533.1_Mir1191	0.019163	ENSMUSG00000017002.10_Slpi	0.025667	ENSMUSG00000097451.5_Rian	0.023211		ENSMUSG00000068885.4_Lce3f	0.023646	ENSMUSG00000034936.2_Arl4d	0.026006
ENSMUSG00000074657.4_Kif5a	0.025243	ENSMUSG00000063232.12_Serpina11	0.021941	ENSMUSG00000032221.10_Mns1	0.016051	ENSMUSG00000039891.6_Txlnb	0.030043	ENSMUSG00000057280.11_Musk	0.026492	ENSMUSG00000020641.11_Rsad2	0.022263	ENSMUSG00000027761.4_Aadac	0.029821	ENSMUSG00000031506.7_Ptpn7	0.023775	ENSMUSG00000079436.3_Kcnj13	0.022426	ENSMUSG00000022055.7_Nefl	0.032006	ENSMUSG00000055775.12_Myh8	0.027468	ENSMUSG00000098364.1_Gm27646	0.029588	ENSMUSG00000024672.7_Ms4a7	0.020316	ENSMUSG00000024678.6_Ms4a4d	0.022021	ENSMUSG00000096112.1_Gm26269	0.019092	ENSMUSG00000054072.7_Iigp1	0.025608	ENSMUSG00000098536.1_Gm27868	0.023182		ENSMUSG00000024391.7_Apom	0.023515	ENSMUSG00000034701.9_Neurod1	0.025944
ENSMUSG00000041141.6_Pnmal1	0.025223	ENSMUSG00000027073.5_Prg2	0.021898	ENSMUSG00000002870.7_Mcm2	0.016048	ENSMUSG00000021313.11_Ryr2	0.030028	ENSMUSG00000089661.5_Mia	0.026411	ENSMUSG00000028713.13_Cyp4b1	0.022238	ENSMUSG00000036169.5_Sostdc1	0.029734	ENSMUSG00000092686.1_Gm25745	0.023638	ENSMUSG00000102367.1_Kiss1	0.022407	ENSMUSG00000032303.6_Chrna3	0.031961	ENSMUSG00000021490.10_Slc34a1	0.027348	ENSMUSG00000068888.3_Lce1i	0.029537	ENSMUSG00000059173.15_Pde1a	0.0203	ENSMUSG00000097206.1_Gm26699	0.021991	ENSMUSG00000085917.1_Gm15899	0.019076	ENSMUSG00000060459.9_Kng2	0.025572	ENSMUSG00000066366.10_Serpina1a	0.023133		ENSMUSG00000001823.5_Hoxd12	0.023479	ENSMUSG00000034139.4_Serpini2	0.025916

### Sheet: Top 100 negative loading genes
1		2		3		4		5		6		7		8		9		10		11		12		13		14		15		16		17		18		19		20
ENSMUSG00000054932.3_Afp	-0.031487	ENSMUSG00000054146.8_Krt15	-0.035511	ENSMUSG00000060962.8_Dmkn	-0.039724	ENSMUSG00000024503.2_Spink3	-0.038122	ENSMUSG00000020469.8_Myl7	-0.051957	ENSMUSG00000057777.4_Mab21l2	-0.051304	ENSMUSG00000041911.3_Dlx1	-0.039559	ENSMUSG00000027513.7_Pck1	-0.038654	ENSMUSG00000000938.11_Hoxa10	-0.047919	ENSMUSG00000033726.8_Emx1	-0.056804	ENSMUSG00000083405.1_Gm15725	-0.044041	ENSMUSG00000029188.10_Slc34a2	-0.048219	ENSMUSG00000103057.1_RP23-81C12.2	-0.051495	ENSMUSG00000027483.7_Bpifa1	-0.041276	ENSMUSG00000037335.9_Hand1	-0.049349	ENSMUSG00000069049.7_Eif2s3y	-0.049791	ENSMUSG00000021604.11_Irx4	-0.045882	ENSMUSG00000032473.9_Cldn18	-0.045995	ENSMUSG00000021848.11_Otx2	-0.047997	ENSMUSG00000028417.3_Tal2	-0.049287
ENSMUSG00000029368.9_Alb	-0.028732	ENSMUSG00000068614.7_Actc1	-0.03502	ENSMUSG00000074199.3_Krtdap	-0.039321	ENSMUSG00000018569.8_Cldn7	-0.036454	ENSMUSG00000021944.11_Gata4	-0.048014	ENSMUSG00000021506.7_Pitx1	-0.049043	ENSMUSG00000021743.5_Fezf2	-0.037007	ENSMUSG00000043969.4_Emx2	-0.033839	ENSMUSG00000038227.11_Hoxa9	-0.044034	ENSMUSG00000041911.3_Dlx1	-0.051752	ENSMUSG00000038253.6_Hoxa5	-0.039922	ENSMUSG00000022097.3_Sftpc	-0.047392	ENSMUSG00000031383.8_Dusp9	-0.043977	ENSMUSG00000088088.1_Rmrp	-0.035932	ENSMUSG00000096225.4_Lhx8	-0.04327	ENSMUSG00000069045.7_Ddx3y	-0.046781	ENSMUSG00000001504.10_Irx2	-0.041669	ENSMUSG00000024225.4_Clps	-0.044689	ENSMUSG00000083405.1_Gm15725	-0.045177	ENSMUSG00000050010.7_Shisa3	-0.046163
ENSMUSG00000062515.3_Fabp4	-0.027926	ENSMUSG00000061527.6_Krt5	-0.034956	ENSMUSG00000015090.9_Ptgds	-0.039269	ENSMUSG00000013643.9_Lypd8	-0.036126	ENSMUSG00000028415.4_Spink4	-0.044244	ENSMUSG00000061816.11_Myl1	-0.04614	ENSMUSG00000046213.9_Cym	-0.036991	ENSMUSG00000025347.3_Mettl7b	-0.031613	ENSMUSG00000086427.4_Hoxa11os	-0.040856	ENSMUSG00000029755.9_Dlx5	-0.051325	ENSMUSG00000038236.7_Hoxa7	-0.039194	ENSMUSG00000025991.8_Cps1	-0.044906	ENSMUSG00000098986.1_Gm28006	-0.0439	ENSMUSG00000091898.4_Tnnc1	-0.031204	ENSMUSG00000025955.9_Akr1cl	-0.04202	ENSMUSG00000036198.8_Arhgap36	-0.046057	ENSMUSG00000027820.8_Mme	-0.041494	ENSMUSG00000058579.5_Cela2a	-0.043572	ENSMUSG00000092329.1_Gm20388	-0.04213	ENSMUSG00000015619.10_Gata3	-0.045651
ENSMUSG00000054422.7_Fabp1	-0.027659	ENSMUSG00000089804.1_Gm16136	-0.034472	ENSMUSG00000000308.10_Ckmt1	-0.036133	ENSMUSG00000045394.8_Epcam	-0.03507	ENSMUSG00000001349.4_Cnn1	-0.044178	ENSMUSG00000100510.2_AV026068	-0.043859	ENSMUSG00000089922.1_3110039M20Rik	-0.035222	ENSMUSG00000076138.1_Gm26377	-0.030655	ENSMUSG00000022484.7_Hoxc10	-0.038795	ENSMUSG00000037727.6_Avp	-0.050239	ENSMUSG00000038227.11_Hoxa9	-0.038343	ENSMUSG00000042045.5_Sln	-0.041803	ENSMUSG00000052217.5_Hbb-bh1	-0.039386	ENSMUSG00000030017.2_Reg3g	-0.030818	ENSMUSG00000029272.7_Sult1e1	-0.041737	ENSMUSG00000033825.9_Tpsb2	-0.042434	ENSMUSG00000060969.8_Irx1	-0.040266	ENSMUSG00000031957.5_Ctrb1	-0.042442	ENSMUSG00000028707.11_Dmbx1	-0.040345	ENSMUSG00000076138.1_Gm26377	-0.041211
ENSMUSG00000022868.5_Ahsg	-0.027362	ENSMUSG00000022330.4_Osr2	-0.032907	ENSMUSG00000068893.5_Sprr2a2	-0.035449	ENSMUSG00000024029.4_Tff3	-0.034904	ENSMUSG00000041616.9_Nppa	-0.043783	ENSMUSG00000026459.5_Myog	-0.043169	ENSMUSG00000030017.2_Reg3g	-0.035049	ENSMUSG00000078650.2_G6pc	-0.030385	ENSMUSG00000032503.13_Arpp21	-0.03826	ENSMUSG00000090063.4_Dlx6os1	-0.048919	ENSMUSG00000088088.1_Rmrp	-0.036634	ENSMUSG00000032081.5_Apoc3	-0.039853	ENSMUSG00000042870.10_Tom1	-0.037059	ENSMUSG00000001504.10_Irx2	-0.030812	ENSMUSG00000021381.4_Barx1	-0.03986	ENSMUSG00000044254.6_Pcsk9	-0.042167	ENSMUSG00000019359.10_Gdpd2	-0.039731	ENSMUSG00000027485.11_Bpifb1	-0.041541	ENSMUSG00000025991.8_Cps1	-0.038305	ENSMUSG00000099957.1_2610027F03Rik	-0.039978
ENSMUSG00000002992.12_Apoc2	-0.026851	ENSMUSG00000047501.2_Cldn4	-0.032817	ENSMUSG00000074207.6_Adh1	-0.035053	ENSMUSG00000029273.10_Sult1d1	-0.034619	ENSMUSG00000045680.7_Tcf21	-0.042615	ENSMUSG00000020908.10_Myh3	-0.041812	ENSMUSG00000068893.5_Sprr2a2	-0.034637	ENSMUSG00000021456.7_Fbp2	-0.029881	ENSMUSG00000050368.4_Hoxd10	-0.038126	ENSMUSG00000021743.5_Fezf2	-0.045314	ENSMUSG00000000938.11_Hoxa10	-0.034863	ENSMUSG00000022780.5_Mfi2	-0.039391	ENSMUSG00000094526.1_Gm21451	-0.036749	ENSMUSG00000060807.7_Serpina6	-0.030629	ENSMUSG00000027871.12_Hsd3b1	-0.039847	ENSMUSG00000032532.6_Cck	-0.039705	ENSMUSG00000028716.11_Pdzk1ip1	-0.037865	ENSMUSG00000033508.6_Asprv1	-0.041017	ENSMUSG00000021091.8_Serpina3n	-0.036252	ENSMUSG00000075304.2_Sp5	-0.037892
ENSMUSG00000024503.2_Spink3	-0.025518	ENSMUSG00000026147.12_Col9a1	-0.031977	ENSMUSG00000034634.7_Ly6d	-0.034992	ENSMUSG00000040808.4_S100g	-0.033644	ENSMUSG00000035699.7_Slc51a	-0.040548	ENSMUSG00000031972.4_Acta1	-0.041255	ENSMUSG00000019803.7_Nr2e1	-0.033714	ENSMUSG00000033726.8_Emx1	-0.029277	ENSMUSG00000076490.2_Trbc1	-0.036874	ENSMUSG00000043969.4_Emx2	-0.045176	ENSMUSG00000038700.4_Hoxb5	-0.033805	ENSMUSG00000064213.5_Defa24	-0.038678	ENSMUSG00000020469.8_Myl7	-0.035958	ENSMUSG00000059077.5_Pth	-0.029924	ENSMUSG00000086369.3_E330017L17Rik	-0.03925	ENSMUSG00000068457.10_Uty	-0.035409	ENSMUSG00000004872.11_Pax3	-0.036212	ENSMUSG00000027913.5_Crct1	-0.040635	ENSMUSG00000004872.11_Pax3	-0.036235	ENSMUSG00000098682.3_Otx2os1	-0.037084
ENSMUSG00000028356.4_Ambp	-0.024784	ENSMUSG00000047281.3_Sfn	-0.030819	ENSMUSG00000026574.5_Dpt	-0.034219	ENSMUSG00000027356.8_Fermt1	-0.033581	ENSMUSG00000001827.7_Folr1	-0.040455	ENSMUSG00000017300.9_Tnnc2	-0.040229	ENSMUSG00000076498.2_Trbc2	-0.033652	ENSMUSG00000000938.11_Hoxa10	-0.029046	ENSMUSG00000002565.12_Scin	-0.036582	ENSMUSG00000029697.5_Fezf1	-0.041982	ENSMUSG00000000690.5_Hoxb6	-0.032293	ENSMUSG00000060208.5_Defa17	-0.038126	ENSMUSG00000004872.11_Pax3	-0.035356	ENSMUSG00000022025.9_Lect1	-0.029747	ENSMUSG00000024784.9_Gpha2	-0.038623	ENSMUSG00000001827.7_Folr1	-0.034716	ENSMUSG00000044681.14_Cnpy1	-0.034628	ENSMUSG00000024028.7_Tff2	-0.039703	ENSMUSG00000096770.1_Amy2a4	-0.036124	ENSMUSG00000021848.11_Otx2	-0.036747
ENSMUSG00000042985.6_Upk3b	-0.024762	ENSMUSG00000040728.11_Esrp1	-0.030544	ENSMUSG00000021456.7_Fbp2	-0.034202	ENSMUSG00000024225.4_Clps	-0.033224	ENSMUSG00000015627.5_Gata5	-0.040373	ENSMUSG00000039114.11_Nrn1	-0.040077	ENSMUSG00000024032.6_Tff1	-0.033568	ENSMUSG00000066072.9_Cyp4a10	-0.028959	ENSMUSG00000032093.6_Cd3e	-0.036575	ENSMUSG00000020950.9_Foxg1	-0.041879	ENSMUSG00000090860.1_Gm17134	-0.032176	ENSMUSG00000016995.13_Matn4	-0.037412	ENSMUSG00000007888.11_Crlf1	-0.034851	ENSMUSG00000020096.15_Tbata	-0.029154	ENSMUSG00000036602.9_Alx1	-0.038243	ENSMUSG00000031111.12_Igsf1	-0.034247	ENSMUSG00000015579.4_Nkx2-5	-0.034423	ENSMUSG00000031449.9_Atp4b	-0.039294	ENSMUSG00000053279.6_Aldh1a1	-0.035342	ENSMUSG00000025927.9_Tfap2b	-0.036096
ENSMUSG00000071178.7_Serpina1b	-0.024446	ENSMUSG00000022510.10_Trp63	-0.030035	ENSMUSG00000015085.8_Entpd2	-0.033453	ENSMUSG00000050520.4_Cldn8	-0.032322	ENSMUSG00000020542.14_Myocd	-0.040016	ENSMUSG00000068614.7_Actc1	-0.03986	ENSMUSG00000020950.9_Foxg1	-0.033217	ENSMUSG00000089960.1_Ugt1a1	-0.028027	ENSMUSG00000002033.9_Cd3g	-0.035387	ENSMUSG00000038805.10_Six3	-0.041002	ENSMUSG00000086427.4_Hoxa11os	-0.030389	ENSMUSG00000056370.11_Sftpb	-0.036432	ENSMUSG00000020108.3_Ddit4	-0.034713	ENSMUSG00000034467.6_Dynlrb2	-0.029058	ENSMUSG00000038216.7_Pnmt	-0.037919	ENSMUSG00000056673.10_Kdm5d	-0.032507	ENSMUSG00000024806.3_Mlana	-0.034039	ENSMUSG00000074268.3_Amy2a5	-0.038781	ENSMUSG00000093931.1_Amy2a3	-0.035215	ENSMUSG00000042596.7_Tfap2d	-0.035609
ENSMUSG00000066366.10_Serpina1a	-0.024324	ENSMUSG00000022483.12_Col2a1	-0.029955	ENSMUSG00000022595.7_Lypd2	-0.033389	ENSMUSG00000029260.11_Ugt2b34	-0.032264	ENSMUSG00000030838.13_Ush1c	-0.039417	ENSMUSG00000029541.8_Cyp2w1	-0.039071	ENSMUSG00000001496.11_Nkx2-1	-0.033092	ENSMUSG00000025219.9_Fgf8	-0.028013	ENSMUSG00000071356.5_Reg3b	-0.035328	ENSMUSG00000035033.11_Tbr1	-0.040691	ENSMUSG00000018263.8_Tbx5	-0.030295	ENSMUSG00000032080.6_Apoa4	-0.035893	ENSMUSG00000051367.8_Six1	-0.03359	ENSMUSG00000037025.7_Foxa2	-0.028877	ENSMUSG00000024365.9_Cyp21a1	-0.037244	ENSMUSG00000027559.5_Car3	-0.032498	ENSMUSG00000031738.10_Irx6	-0.033662	ENSMUSG00000035896.4_Rnase1	-0.038464	ENSMUSG00000068165.2_Gm10233	-0.035048	ENSMUSG00000028707.11_Dmbx1	-0.035244
ENSMUSG00000045680.7_Tcf21	-0.0243	ENSMUSG00000023906.2_Cldn6	-0.029867	ENSMUSG00000075602.6_Ly6a	-0.033252	ENSMUSG00000031957.5_Ctrb1	-0.031819	ENSMUSG00000023247.2_Guca2a	-0.037636	ENSMUSG00000009471.3_Myod1	-0.038252	ENSMUSG00000044220.13_Nkx2-3	-0.032901	ENSMUSG00000031073.5_Fgf15	-0.0273	ENSMUSG00000052371.5_Hoxd3os1	-0.034592	ENSMUSG00000098326.1_Dlx6os1	-0.040354	ENSMUSG00000079560.9_Hoxa3	-0.029367	ENSMUSG00000074195.3_AI747448	-0.035704	ENSMUSG00000002274.8_Metrn	-0.0335	ENSMUSG00000029829.3_Tmem213	-0.028663	ENSMUSG00000041193.11_Pla2g5	-0.037194	ENSMUSG00000022225.6_Cma1	-0.031122	ENSMUSG00000073878.3_Gm13304	-0.033517	ENSMUSG00000084174.2_Sycn	-0.038416	ENSMUSG00000038370.6_Pcp4l1	-0.034915	ENSMUSG00000058665.8_En1	-0.034437
ENSMUSG00000038224.8_Serpinf2	-0.023993	ENSMUSG00000032013.5_Trim29	-0.029062	ENSMUSG00000062515.3_Fabp4	-0.033142	ENSMUSG00000023057.5_Fabp2	-0.031639	ENSMUSG00000025467.8_Prap1	-0.037605	ENSMUSG00000032454.5_Rbp2	-0.037464	ENSMUSG00000027485.11_Bpifb1	-0.032446	ENSMUSG00000044748.8_Defb1	-0.026461	ENSMUSG00000076498.2_Trbc2	-0.03452	ENSMUSG00000084946.2_Dlx1as	-0.039803	ENSMUSG00000021506.7_Pitx1	-0.029238	ENSMUSG00000000094.8_Tbx4	-0.034224	ENSMUSG00000031980.9_Agt	-0.033462	ENSMUSG00000054889.5_Dsp	-0.028597	ENSMUSG00000093738.2_AI606473	-0.036368	ENSMUSG00000016327.5_Atp1b4	-0.029404	ENSMUSG00000021848.11_Otx2	-0.032792	ENSMUSG00000029522.8_Pla2g1b	-0.037804	ENSMUSG00000074268.3_Amy2a5	-0.034376	ENSMUSG00000037025.7_Foxa2	-0.034301
ENSMUSG00000028001.12_Fga	-0.023804	ENSMUSG00000045545.8_Krt14	-0.029009	ENSMUSG00000018830.8_Myh11	-0.032898	ENSMUSG00000047501.2_Cldn4	-0.031607	ENSMUSG00000021850.9_1700011H14Rik	-0.037537	ENSMUSG00000079428.4_Tceal7	-0.036943	ENSMUSG00000024225.4_Clps	-0.031923	ENSMUSG00000038210.10_Hoxa11	-0.026002	ENSMUSG00000024619.8_Cdx1	-0.034222	ENSMUSG00000023391.8_Dlx2	-0.039309	ENSMUSG00000050368.4_Hoxd10	-0.029128	ENSMUSG00000021789.10_Sftpa1	-0.034198	ENSMUSG00000050966.5_Lin28a	-0.032447	ENSMUSG00000020475.3_Pgam2	-0.028594	ENSMUSG00000037161.10_Mgarp	-0.035954	ENSMUSG00000000805.14_Car4	-0.02939	ENSMUSG00000017737.2_Mmp9	-0.032327	ENSMUSG00000022595.7_Lypd2	-0.037386	ENSMUSG00000029597.10_Sds	-0.033999	ENSMUSG00000023439.7_Gnb3	-0.03421
ENSMUSG00000020469.8_Myl7	-0.023401	ENSMUSG00000039476.9_Prrx2	-0.028627	ENSMUSG00000020581.7_Agr2	-0.032672	ENSMUSG00000031919.5_Tmed6	-0.031345	ENSMUSG00000013643.9_Lypd8	-0.036537	ENSMUSG00000061527.6_Krt5	-0.036864	ENSMUSG00000074445.4_Sprr2a3	-0.03084	ENSMUSG00000030278.7_Cidec	-0.02536	ENSMUSG00000053044.7_Cd8b1	-0.034215	ENSMUSG00000089922.1_3110039M20Rik	-0.038731	ENSMUSG00000001819.4_Hoxd13	-0.028879	ENSMUSG00000032292.4_Nr2e3	-0.033414	ENSMUSG00000043164.3_Tmem212	-0.032193	ENSMUSG00000052187.3_Hbb-y	-0.028547	ENSMUSG00000039956.4_Mrap	-0.035754	ENSMUSG00000031543.14_Ank1	-0.029248	ENSMUSG00000031698.10_Mylk3	-0.032236	ENSMUSG00000096770.1_Amy2a4	-0.037177	ENSMUSG00000039323.14_Igfbp2	-0.033315	ENSMUSG00000094842.1_Gm22639	-0.034166
ENSMUSG00000032083.8_Apoa1	-0.023325	ENSMUSG00000027356.8_Fermt1	-0.028599	ENSMUSG00000046213.9_Cym	-0.032631	ENSMUSG00000043501.4_Lgals2	-0.031288	ENSMUSG00000022057.7_Adamdec1	-0.035633	ENSMUSG00000042451.8_Mybph	-0.036435	ENSMUSG00000023987.10_Pgc	-0.030589	ENSMUSG00000030905.5_Crym	-0.024964	ENSMUSG00000053977.9_Cd8a	-0.033546	ENSMUSG00000032446.10_Eomes	-0.03805	ENSMUSG00000075588.6_Hoxb2	-0.028856	ENSMUSG00000024731.11_Ms4a10	-0.033149	ENSMUSG00000057777.4_Mab21l2	-0.032144	ENSMUSG00000070385.8_Ampd1	-0.028531	ENSMUSG00000050711.7_Scg2	-0.035368	ENSMUSG00000018830.8_Myh11	-0.029165	ENSMUSG00000034919.2_Ttc22	-0.032018	ENSMUSG00000023987.10_Pgc	-0.036954	ENSMUSG00000044681.14_Cnpy1	-0.032557	ENSMUSG00000044681.14_Cnpy1	-0.034143
ENSMUSG00000027761.4_Aadac	-0.023289	ENSMUSG00000008601.8_Rab25	-0.028337	ENSMUSG00000048373.7_Fgfbp1	-0.03235	ENSMUSG00000054422.7_Fabp1	-0.031021	ENSMUSG00000038583.8_Pln	-0.035409	ENSMUSG00000021381.4_Barx1	-0.036175	ENSMUSG00000076490.2_Trbc1	-0.030343	ENSMUSG00000041737.7_Tmem45b	-0.024601	ENSMUSG00000021278.6_Amn	-0.033453	ENSMUSG00000019803.7_Nr2e1	-0.037831	ENSMUSG00000085696.4_Hoxaas3	-0.028594	ENSMUSG00000038791.10_Scgb3a2	-0.032987	ENSMUSG00000038560.7_Sp6	-0.032011	ENSMUSG00000042045.5_Sln	-0.028283	ENSMUSG00000021194.5_Chga	-0.035368	ENSMUSG00000025172.2_Ankrd2	-0.028705	ENSMUSG00000073043.4_Atoh1	-0.0309	ENSMUSG00000046213.9_Cym	-0.036949	ENSMUSG00000024411.9_Aqp4	-0.032356	ENSMUSG00000025229.11_Pitx3	-0.033931
ENSMUSG00000022875.13_Kng1	-0.023237	ENSMUSG00000026414.9_Tnnt2	-0.028198	ENSMUSG00000020676.2_Ccl11	-0.032315	ENSMUSG00000074268.3_Amy2a5	-0.030758	ENSMUSG00000097222.1_1010001N08Rik	-0.035012	ENSMUSG00000038193.3_Hand2	-0.03558	ENSMUSG00000021848.11_Otx2	-0.029987	ENSMUSG00000023153.5_Tmem52	-0.024565	ENSMUSG00000029205.8_Chrna9	-0.033241	ENSMUSG00000029754.9_Dlx6	-0.037767	ENSMUSG00000000094.8_Tbx4	-0.028536	ENSMUSG00000054999.2_Naaladl1	-0.032986	ENSMUSG00000026147.12_Col9a1	-0.031691	ENSMUSG00000059956.10_Serpinb12	-0.027764	ENSMUSG00000027273.9_Snap25	-0.034746	ENSMUSG00000000202.5_Btbd17	-0.028526	ENSMUSG00000022780.5_Mfi2	-0.030892	ENSMUSG00000036938.13_Try5	-0.036747	ENSMUSG00000096569.1_Amy2a2	-0.032158	ENSMUSG00000032083.8_Apoa1	-0.03357
ENSMUSG00000029322.8_Plac8	-0.02291	ENSMUSG00000021506.7_Pitx1	-0.028154	ENSMUSG00000059430.10_Actg2	-0.032261	ENSMUSG00000028536.8_2610528J11Rik	-0.030743	ENSMUSG00000002100.11_Mybpc3	-0.034972	ENSMUSG00000063651.7_Cnfn	-0.035461	ENSMUSG00000033213.12_AA467197	-0.029731	ENSMUSG00000086427.4_Hoxa11os	-0.024409	ENSMUSG00000043342.9_Hoxd9	-0.033227	ENSMUSG00000061718.8_Ppp1r1b	-0.037597	ENSMUSG00000098749.1_Gm27477	-0.028504	ENSMUSG00000054128.12_H2-T3	-0.03288	ENSMUSG00000091705.4_H2-Q2	-0.03063	ENSMUSG00000026459.5_Myog	-0.027602	ENSMUSG00000075604.5_Cyp11b1	-0.033805	ENSMUSG00000075602.6_Ly6a	-0.028521	ENSMUSG00000029546.11_Uncx	-0.030572	ENSMUSG00000096569.1_Amy2a2	-0.036625	ENSMUSG00000028766.6_Alpl	-0.031535	ENSMUSG00000030507.6_Dbx1	-0.032328
ENSMUSG00000033831.5_Fgb	-0.022798	ENSMUSG00000026418.12_Tnni1	-0.028108	ENSMUSG00000050359.7_Sprr1a	-0.03174	ENSMUSG00000028786.11_Tmem54	-0.030726	ENSMUSG00000026175.8_Vil1	-0.034865	ENSMUSG00000054422.7_Fabp1	-0.03519	ENSMUSG00000023391.8_Dlx2	-0.029552	ENSMUSG00000050074.8_Spink8	-0.023738	ENSMUSG00000032094.7_Cd3d	-0.033198	ENSMUSG00000087095.2_Emx2os	-0.037231	ENSMUSG00000043219.9_Hoxa6	-0.028399	ENSMUSG00000070473.4_Cldn3	-0.032548	ENSMUSG00000032394.5_Igdcc3	-0.030382	ENSMUSG00000025196.4_Cpn1	-0.027518	ENSMUSG00000056501.3_Cebpb	-0.033689	ENSMUSG00000055775.12_Myh8	-0.028482	ENSMUSG00000090113.3_Nhlrc4	-0.030456	ENSMUSG00000093931.1_Amy2a3	-0.036147	ENSMUSG00000099065.1_Gm19980	-0.031004	ENSMUSG00000021609.6_Slc6a3	-0.03223
ENSMUSG00000060807.7_Serpina6	-0.022685	ENSMUSG00000078190.6_Dnm3os	-0.027815	ENSMUSG00000079018.6_Ly6c1	-0.031444	ENSMUSG00000028307.9_Aldob	-0.030701	ENSMUSG00000026149.2_Tm4sf20	-0.034637	ENSMUSG00000024225.4_Clps	-0.034439	ENSMUSG00000020096.15_Tbata	-0.029547	ENSMUSG00000040740.7_Slc25a34	-0.023567	ENSMUSG00000029530.11_Ccr9	-0.032846	ENSMUSG00000104447.1_RP23-145L9.6	-0.037138	ENSMUSG00000087658.2_Hotairm1	-0.028045	ENSMUSG00000036216.5_Leap2	-0.032455	ENSMUSG00000004885.5_Crabp2	-0.030332	ENSMUSG00000052974.7_Cyp2f2	-0.027478	ENSMUSG00000078302.4_Foxd1	-0.033363	ENSMUSG00000012705.12_Retn	-0.028153	ENSMUSG00000085203.1_Gm12927	-0.030387	ENSMUSG00000081977.6_Flg	-0.03587	ENSMUSG00000015619.10_Gata3	-0.029888	ENSMUSG00000028736.9_Pax7	-0.031848
ENSMUSG00000028307.9_Aldob	-0.022605	ENSMUSG00000036144.6_Meox2	-0.027623	ENSMUSG00000063011.6_Msln	-0.031322	ENSMUSG00000096569.1_Amy2a2	-0.030625	ENSMUSG00000035561.5_Aldh1b1	-0.033703	ENSMUSG00000052187.3_Hbb-y	-0.034336	ENSMUSG00000013643.9_Lypd8	-0.029374	ENSMUSG00000087095.2_Emx2os	-0.023563	ENSMUSG00000076465.2_Trbv5	-0.032768	ENSMUSG00000096225.4_Lhx8	-0.035623	ENSMUSG00000038203.14_Hoxa13	-0.02789	ENSMUSG00000026950.12_Neb	-0.032397	ENSMUSG00000034579.13_Pla2g3	-0.030031	ENSMUSG00000028544.10_Slc5a9	-0.027409	ENSMUSG00000029697.5_Fezf1	-0.03325	ENSMUSG00000005892.4_Trh	-0.028055	ENSMUSG00000044165.8_Bcl2l15	-0.030241	ENSMUSG00000031430.8_Vsig1	-0.035397	ENSMUSG00000024029.4_Tff3	-0.029596	ENSMUSG00000028023.12_Pitx2	-0.030884
ENSMUSG00000100510.2_AV026068	-0.022547	ENSMUSG00000051397.4_Tacstd2	-0.027279	ENSMUSG00000030116.10_Mfap5	-0.031129	ENSMUSG00000096770.1_Amy2a4	-0.030595	ENSMUSG00000040600.8_Eps8l3	-0.033596	ENSMUSG00000030730.8_Atp2a1	-0.034174	ENSMUSG00000046804.9_Phgr1	-0.029298	ENSMUSG00000047786.12_Lix1	-0.02354	ENSMUSG00000076476.1_Trbv20	-0.032525	ENSMUSG00000093460.5_Six3os1	-0.034761	ENSMUSG00000038721.8_Hoxb7	-0.027648	ENSMUSG00000074440.3_Defa3	-0.032234	ENSMUSG00000040680.8_Kremen2	-0.029957	ENSMUSG00000026418.12_Tnni1	-0.026802	ENSMUSG00000062380.3_Tubb3	-0.032673	ENSMUSG00000027470.9_Mylk2	-0.027546	ENSMUSG00000018698.11_Lhx1	-0.029308	ENSMUSG00000031635.9_Anxa10	-0.035363	ENSMUSG00000087150.3_BC064078	-0.029273	ENSMUSG00000031737.10_Irx5	-0.030489
ENSMUSG00000033860.9_Fgg	-0.022429	ENSMUSG00000017723.7_Wfdc2	-0.027148	ENSMUSG00000040808.4_S100g	-0.031092	ENSMUSG00000093931.1_Amy2a3	-0.030496	ENSMUSG00000028357.8_Kif12	-0.033581	ENSMUSG00000045545.8_Krt14	-0.034149	ENSMUSG00000025150.6_Cbr2	-0.029097	ENSMUSG00000036602.9_Alx1	-0.02353	ENSMUSG00000076461.2_Trbv1	-0.03226	ENSMUSG00000046215.3_Rprml	-0.034517	ENSMUSG00000091705.4_H2-Q2	-0.026826	ENSMUSG00000094091.1_Gm21885	-0.032039	ENSMUSG00000014603.2_Alx3	-0.029696	ENSMUSG00000024479.2_Mal2	-0.026623	ENSMUSG00000067438.4_Hmx1	-0.032548	ENSMUSG00000059430.10_Actg2	-0.027501	ENSMUSG00000011118.3_Panx3	-0.029222	ENSMUSG00000062751.5_Prss1	-0.035314	ENSMUSG00000003617.12_Cp	-0.029255	ENSMUSG00000024990.8_Rbp4	-0.030401
ENSMUSG00000072849.6_Serpina1e	-0.022156	ENSMUSG00000067276.5_Capn6	-0.027126	ENSMUSG00000024479.2_Mal2	-0.030789	ENSMUSG00000003051.9_Elf3	-0.030389	ENSMUSG00000018919.6_Tm4sf5	-0.033058	ENSMUSG00000086224.4_2700069I18Rik	-0.03394	ENSMUSG00000074637.6_Sox2	-0.028801	ENSMUSG00000057933.6_Gsta2	-0.023298	ENSMUSG00000085903.1_Gm15340	-0.032199	ENSMUSG00000015090.9_Ptgds	-0.033769	ENSMUSG00000014704.9_Hoxa2	-0.026132	ENSMUSG00000029334.10_Prkg2	-0.032004	ENSMUSG00000043648.7_Pld6	-0.029609	ENSMUSG00000098536.1_Gm27868	-0.026576	ENSMUSG00000023391.8_Dlx2	-0.032086	ENSMUSG00000025161.12_Slc16a3	-0.027498	ENSMUSG00000074489.5_Bglap3	-0.029031	ENSMUSG00000024184.11_Pdia2	-0.035171	ENSMUSG00000030711.11_Sult1a1	-0.029236	ENSMUSG00000033007.11_Asic4	-0.030376
ENSMUSG00000049382.9_Krt8	-0.021996	ENSMUSG00000021508.10_Cxcl14	-0.027082	ENSMUSG00000015405.11_Ace2	-0.030574	ENSMUSG00000017950.12_Hnf4a	-0.030335	ENSMUSG00000071551.8_Akr1c19	-0.032629	ENSMUSG00000051747.10_Ttn	-0.033471	ENSMUSG00000032473.9_Cldn18	-0.028792	ENSMUSG00000020839.12_Tmigd1	-0.023289	ENSMUSG00000094525.2_Trbv12-2	-0.031714	ENSMUSG00000087022.4_9130024F11Rik	-0.033576	ENSMUSG00000000942.10_Hoxa4	-0.025626	ENSMUSG00000026941.12_Mamdc4	-0.03186	ENSMUSG00000074210.3_E130208F15Rik	-0.029598	ENSMUSG00000061816.11_Myl1	-0.026422	ENSMUSG00000025739.9_Gng13	-0.032026	ENSMUSG00000028927.6_Padi2	-0.027415	ENSMUSG00000031073.5_Fgf15	-0.02868	ENSMUSG00000024682.3_Gif	-0.035007	ENSMUSG00000056035.7_Cyp3a11	-0.02923	ENSMUSG00000025783.2_4930412O13Rik	-0.029793
ENSMUSG00000030399.1_Ckm	-0.021675	ENSMUSG00000021613.8_Hapln1	-0.026963	ENSMUSG00000023046.6_Igfbp6	-0.030565	ENSMUSG00000041737.7_Tmem45b	-0.030291	ENSMUSG00000032080.6_Apoa4	-0.032356	ENSMUSG00000074268.3_Amy2a5	-0.033429	ENSMUSG00000041681.2_Iapp	-0.028376	ENSMUSG00000074179.7_Gm10639	-0.023277	ENSMUSG00000023235.9_Ccl25	-0.031709	ENSMUSG00000028640.7_Tfap2c	-0.033132	ENSMUSG00000001657.7_Hoxc8	-0.025506	ENSMUSG00000036151.11_Tm6sf2	-0.031747	ENSMUSG00000032852.3_Rspo4	-0.029369	ENSMUSG00000037034.11_Pax1	-0.0262	ENSMUSG00000037143.13_Cfap61	-0.031857	ENSMUSG00000027360.5_Hdc	-0.027147	ENSMUSG00000019890.3_Nts	-0.028666	ENSMUSG00000032291.8_Crabp1	-0.034354	ENSMUSG00000099957.1_2610027F03Rik	-0.02918	ENSMUSG00000045532.5_C1ql1	-0.028998
ENSMUSG00000034127.10_Tspan8	-0.021654	ENSMUSG00000026586.12_Prrx1	-0.026931	ENSMUSG00000072674.6_Plac9b	-0.030354	ENSMUSG00000034435.5_Tmem30b	-0.02984	ENSMUSG00000030492.12_Slc7a9	-0.03215	ENSMUSG00000033544.6_Angptl1	-0.033306	ENSMUSG00000042808.7_Gpx2	-0.028118	ENSMUSG00000033633.9_Clec18a	-0.023153	ENSMUSG00000076473.3_Trbv16	-0.031523	ENSMUSG00000014603.2_Alx3	-0.032982	ENSMUSG00000042812.5_Foxf1	-0.025086	ENSMUSG00000074373.6_Gm10680	-0.031101	ENSMUSG00000025150.6_Cbr2	-0.028855	ENSMUSG00000009378.3_Slc16a12	-0.025826	ENSMUSG00000015579.4_Nkx2-5	-0.031739	ENSMUSG00000034796.10_Cpne7	-0.027014	ENSMUSG00000050370.4_Ch25h	-0.028396	ENSMUSG00000026818.5_Cel	-0.033483	ENSMUSG00000037053.5_Azgp1	-0.028949	ENSMUSG00000035451.6_Foxa1	-0.028829
ENSMUSG00000071177.4_Serpina1d	-0.021222	ENSMUSG00000045394.8_Epcam	-0.026851	ENSMUSG00000033825.9_Tpsb2	-0.030331	ENSMUSG00000052396.7_Mogat2	-0.029667	ENSMUSG00000024503.2_Spink3	-0.032129	ENSMUSG00000093931.1_Amy2a3	-0.033278	ENSMUSG00000029697.5_Fezf1	-0.028059	ENSMUSG00000078302.4_Foxd1	-0.023087	ENSMUSG00000076463.2_Trbv3	-0.031399	ENSMUSG00000098265.1_Gm27517	-0.03291	ENSMUSG00000100348.1_Gm28063	-0.024698	ENSMUSG00000074207.6_Adh1	-0.030836	ENSMUSG00000021469.9_Msx2	-0.028676	ENSMUSG00000017344.4_Vtn	-0.02564	ENSMUSG00000029268.10_Ugt2a1	-0.03114	ENSMUSG00000041329.9_Atp1b2	-0.026734	ENSMUSG00000018339.7_Gpx3	-0.028386	ENSMUSG00000011305.7_Plin5	-0.033197	ENSMUSG00000098682.3_Otx2os1	-0.028881	ENSMUSG00000026686.10_Lmx1a	-0.028806
ENSMUSG00000021944.11_Gata4	-0.021173	ENSMUSG00000006143.8_Upk3bl	-0.026572	ENSMUSG00000074183.3_Gsta1	-0.030324	ENSMUSG00000025467.8_Prap1	-0.029409	ENSMUSG00000023057.5_Fabp2	-0.031928	ENSMUSG00000023057.5_Fabp2	-0.03322	ENSMUSG00000090063.4_Dlx6os1	-0.028015	ENSMUSG00000022484.7_Hoxc10	-0.023003	ENSMUSG00000037034.11_Pax1	-0.031392	ENSMUSG00000041708.8_Mpped1	-0.032803	ENSMUSG00000098435.1_Gm27492	-0.024559	ENSMUSG00000074435.6_Smcp	-0.030573	ENSMUSG00000048377.5_Foxi2	-0.028357	ENSMUSG00000002057.4_Foxn1	-0.025542	ENSMUSG00000027581.12_Stmn3	-0.031107	ENSMUSG00000070385.8_Ampd1	-0.026279	ENSMUSG00000036602.9_Alx1	-0.027979	ENSMUSG00000025172.2_Ankrd2	-0.032996	ENSMUSG00000044206.3_Vsig4	-0.028841	ENSMUSG00000079602.2_9230102O04Rik	-0.028693
ENSMUSG00000074336.4_Apoc4	-0.021061	ENSMUSG00000033737.10_Fndc3c1	-0.026375	ENSMUSG00000021388.9_Aspn	-0.030321	ENSMUSG00000039878.8_Slc39a5	-0.029314	ENSMUSG00000037583.2_Nr0b2	-0.031851	ENSMUSG00000096770.1_Amy2a4	-0.033203	ENSMUSG00000022057.7_Adamdec1	-0.027877	ENSMUSG00000066058.7_Cldn19	-0.022974	ENSMUSG00000045775.11_Slc16a5	-0.031263	ENSMUSG00000074575.4_Kcng1	-0.032571	ENSMUSG00000097336.4_Fendrr	-0.024057	ENSMUSG00000028003.6_Lrat	-0.030422	ENSMUSG00000048450.10_Msx1	-0.028308	ENSMUSG00000049382.9_Krt8	-0.025538	ENSMUSG00000041911.3_Dlx1	-0.030866	ENSMUSG00000036814.8_Slc6a20a	-0.026123	ENSMUSG00000022479.11_Vdr	-0.027844	ENSMUSG00000042179.5_Pnliprp1	-0.032958	ENSMUSG00000098394.1_Gm27999	-0.028762	ENSMUSG00000040808.4_S100g	-0.028625
ENSMUSG00000035540.8_Gc	-0.021055	ENSMUSG00000062329.3_Cytl1	-0.026339	ENSMUSG00000022225.6_Cma1	-0.030303	ENSMUSG00000018211.9_Wfdc15b	-0.029223	ENSMUSG00000058498.8_Rnf207	-0.031672	ENSMUSG00000096569.1_Amy2a2	-0.03306	ENSMUSG00000093460.5_Six3os1	-0.027823	ENSMUSG00000036169.5_Sostdc1	-0.022718	ENSMUSG00000025930.6_Msc	-0.031151	ENSMUSG00000005917.11_Otx1	-0.032394	ENSMUSG00000001661.5_Hoxc6	-0.02387	ENSMUSG00000001496.11_Nkx2-1	-0.030368	ENSMUSG00000003309.9_Ap1m2	-0.028253	ENSMUSG00000021751.9_Acox2	-0.025511	ENSMUSG00000068327.4_Tlx2	-0.030704	ENSMUSG00000061068.6_Mcpt4	-0.026114	ENSMUSG00000026347.9_Tmem163	-0.027699	ENSMUSG00000042784.5_Muc1	-0.032921	ENSMUSG00000037798.6_Mat1a	-0.027708	ENSMUSG00000061780.5_Cfd	-0.028494
ENSMUSG00000058952.8_Cfi	-0.020872	ENSMUSG00000057092.8_Fxyd3	-0.026287	ENSMUSG00000030218.1_Mgp	-0.030199	ENSMUSG00000008601.8_Rab25	-0.029199	ENSMUSG00000041957.11_Pkp2	-0.031579	ENSMUSG00000047686.9_Zcchc5	-0.032924	ENSMUSG00000027967.7_Neurog2	-0.027709	ENSMUSG00000099521.1_Gm28309	-0.022573	ENSMUSG00000030775.9_Trat1	-0.031085	ENSMUSG00000019890.3_Nts	-0.03228	ENSMUSG00000018919.6_Tm4sf5	-0.023861	ENSMUSG00000023153.5_Tmem52	-0.030102	ENSMUSG00000030523.14_Trpm1	-0.02824	ENSMUSG00000014704.9_Hoxa2	-0.025488	ENSMUSG00000015001.13_Oc90	-0.030556	ENSMUSG00000078350.7_Smim1	-0.026047	ENSMUSG00000079042.5_Trim61	-0.027683	ENSMUSG00000031919.5_Tmed6	-0.032684	ENSMUSG00000024987.5_Cyp26a1	-0.027518	ENSMUSG00000038009.7_Dnajc22	-0.027662
ENSMUSG00000074207.6_Adh1	-0.020693	ENSMUSG00000021994.10_Wnt5a	-0.026265	ENSMUSG00000026051.8_1500015O10Rik	-0.029876	ENSMUSG00000023906.2_Cldn6	-0.029185	ENSMUSG00000016458.9_Wt1	-0.031484	ENSMUSG00000091898.4_Tnnc1	-0.032896	ENSMUSG00000076749.1_Tcrg-C1	-0.027252	ENSMUSG00000001827.7_Folr1	-0.022223	ENSMUSG00000000409.10_Lck	-0.031067	ENSMUSG00000085256.1_Dmrta2os	-0.031627	ENSMUSG00000075394.4_Hoxc4	-0.023832	ENSMUSG00000020908.10_Myh3	-0.029903	ENSMUSG00000014704.9_Hoxa2	-0.028213	ENSMUSG00000020908.10_Myh3	-0.025448	ENSMUSG00000039476.9_Prrx2	-0.030278	ENSMUSG00000001865.2_Cpa3	-0.025909	ENSMUSG00000028707.11_Dmbx1	-0.027625	ENSMUSG00000071858.3_Gm94	-0.032443	ENSMUSG00000041730.9_Prrxl1	-0.027448	ENSMUSG00000040856.13_Dlk1	-0.027504
ENSMUSG00000025075.10_Habp2	-0.020587	ENSMUSG00000022676.6_Snai2	-0.026215	ENSMUSG00000029675.9_Eln	-0.029758	ENSMUSG00000000303.8_Cdh1	-0.028957	ENSMUSG00000037335.9_Hand1	-0.031188	ENSMUSG00000020061.13_Mybpc1	-0.032868	ENSMUSG00000049350.5_Zg16	-0.027158	ENSMUSG00000019278.4_Dpep1	-0.022199	ENSMUSG00000038210.10_Hoxa11	-0.031041	ENSMUSG00000024552.11_Slc14a2	-0.031574	ENSMUSG00000044243.3_Bhlha9	-0.023805	ENSMUSG00000048217.7_Nags	-0.029707	ENSMUSG00000021604.11_Irx4	-0.028013	ENSMUSG00000028536.8_2610528J11Rik	-0.025428	ENSMUSG00000014603.2_Alx3	-0.030194	ENSMUSG00000065820.1_Gm26316	-0.025852	ENSMUSG00000028717.8_Tal1	-0.027342	ENSMUSG00000073408.2_Dpcr1	-0.032221	ENSMUSG00000022510.10_Trp63	-0.027274	ENSMUSG00000055197.4_Fev	-0.027315
ENSMUSG00000024391.7_Apom	-0.020427	ENSMUSG00000007805.4_Twist2	-0.026155	ENSMUSG00000094800.4_Gm9780	-0.029733	ENSMUSG00000032080.6_Apoa4	-0.028955	ENSMUSG00000026941.12_Mamdc4	-0.030954	ENSMUSG00000022860.10_Chodl	-0.032864	ENSMUSG00000057163.3_Prss2	-0.027155	ENSMUSG00000099248.1_Gm27543	-0.02212	ENSMUSG00000057606.10_Colq	-0.031037	ENSMUSG00000053117.6_E330013P04Rik	-0.031153	ENSMUSG00000074934.3_Grem1	-0.023779	ENSMUSG00000021622.3_Ckmt2	-0.029499	ENSMUSG00000019278.4_Dpep1	-0.027754	ENSMUSG00000025075.10_Habp2	-0.025327	ENSMUSG00000019880.9_Rspo3	-0.029674	ENSMUSG00000038580.8_Sct	-0.025827	ENSMUSG00000005220.6_Corin	-0.027072	ENSMUSG00000023433.8_Cela3b	-0.032198	ENSMUSG00000046160.6_Olig1	-0.02716	ENSMUSG00000053747.9_Sox14	-0.027279
ENSMUSG00000067235.10_H2-Q10	-0.02034	ENSMUSG00000094065.1_Gm21541	-0.02597	ENSMUSG00000013643.9_Lypd8	-0.029331	ENSMUSG00000003309.9_Ap1m2	-0.028877	ENSMUSG00000047638.11_Nr1h4	-0.030945	ENSMUSG00000032083.8_Apoa1	-0.032828	ENSMUSG00000005917.11_Otx1	-0.027107	ENSMUSG00000058022.9_Adtrp	-0.022103	ENSMUSG00000005696.7_Sh2d1a	-0.030961	ENSMUSG00000038331.11_Satb2	-0.030912	ENSMUSG00000001823.5_Hoxd12	-0.023494	ENSMUSG00000022330.4_Osr2	-0.029222	ENSMUSG00000030017.2_Reg3g	-0.027738	ENSMUSG00000028386.1_Slc46a2	-0.025282	ENSMUSG00000047026.8_Acsm4	-0.029644	ENSMUSG00000097698.1_Gm26906	-0.025757	ENSMUSG00000075014.1_Gm10800	-0.026979	ENSMUSG00000071521.4_Try10	-0.032032	ENSMUSG00000025927.9_Tfap2b	-0.02712	ENSMUSG00000086141.3_9030622O22Rik	-0.026962
ENSMUSG00000022803.8_Popdc2	-0.020252	ENSMUSG00000023039.12_Krt7	-0.025917	ENSMUSG00000031775.4_Pllp	-0.028927	ENSMUSG00000030800.9_Prss8	-0.028849	ENSMUSG00000079440.2_Alpi	-0.030893	ENSMUSG00000028116.9_Myoz2	-0.03265	ENSMUSG00000024738.5_Pga5	-0.027021	ENSMUSG00000053862.5_Slc51b	-0.021864	ENSMUSG00000076469.3_Trbv13-2	-0.030941	ENSMUSG00000093738.2_AI606473	-0.030678	ENSMUSG00000094377.1_Gm24407	-0.023178	ENSMUSG00000098974.1_Gm27505	-0.029157	ENSMUSG00000060240.8_Cend1	-0.027689	ENSMUSG00000034227.7_Foxj1	-0.025217	ENSMUSG00000000889.8_Dbh	-0.029312	ENSMUSG00000020838.8_Slc6a4	-0.025727	ENSMUSG00000028238.6_Atp6v0d2	-0.026972	ENSMUSG00000071553.6_Cpa2	-0.031944	ENSMUSG00000100306.1_Gm29362	-0.027103	ENSMUSG00000069372.2_Ctxn3	-0.026939
ENSMUSG00000079015.2_Serpina1c	-0.020203	ENSMUSG00000024598.8_Fbn2	-0.025857	ENSMUSG00000020928.10_Higd1b	-0.028908	ENSMUSG00000028357.8_Kif12	-0.028813	ENSMUSG00000055114.7_Anxa13	-0.030458	ENSMUSG00000024578.2_Il17b	-0.032587	ENSMUSG00000038805.10_Six3	-0.027013	ENSMUSG00000043681.5_Fam25c	-0.021643	ENSMUSG00000001657.7_Hoxc8	-0.03079	ENSMUSG00000001911.12_Nfix	-0.03052	ENSMUSG00000042808.7_Gpx2	-0.023116	ENSMUSG00000073402.7_Gm8909	-0.028995	ENSMUSG00000098974.1_Gm27505	-0.027241	ENSMUSG00000051747.10_Ttn	-0.025017	ENSMUSG00000098943.1_Rnu3b1	-0.029158	ENSMUSG00000024173.10_Tpsab1	-0.02556	ENSMUSG00000028435.8_Aqp3	-0.026965	ENSMUSG00000024411.9_Aqp4	-0.031913	ENSMUSG00000052974.7_Cyp2f2	-0.026712	ENSMUSG00000024985.14_Tcf7l2	-0.02683
ENSMUSG00000029260.11_Ugt2b34	-0.020165	ENSMUSG00000022286.11_Grhl2	-0.025772	ENSMUSG00000030399.1_Ckm	-0.028825	ENSMUSG00000034427.12_Myo15b	-0.028735	ENSMUSG00000039639.6_Kcne1	-0.030229	ENSMUSG00000031097.10_Tnni2	-0.031951	ENSMUSG00000052974.7_Cyp2f2	-0.027	ENSMUSG00000082160.1_Gm11578	-0.02161	ENSMUSG00000076479.3_Trbv26	-0.030567	ENSMUSG00000000247.7_Lhx2	-0.03014	ENSMUSG00000025216.9_Lbx1	-0.023113	ENSMUSG00000030739.13_Myh14	-0.02888	ENSMUSG00000029859.4_Epha1	-0.027001	ENSMUSG00000015001.13_Oc90	-0.024807	ENSMUSG00000099291.1_Rnu3b3	-0.029158	ENSMUSG00000020787.10_P2rx1	-0.02541	ENSMUSG00000025213.7_Kazald1	-0.026887	ENSMUSG00000000215.6_Ins2	-0.031841	ENSMUSG00000022877.8_Hrg	-0.026687	ENSMUSG00000000805.14_Car4	-0.026747
ENSMUSG00000004552.12_Ctse	-0.020144	ENSMUSG00000041476.8_Smpx	-0.025437	ENSMUSG00000059668.5_Krt4	-0.028564	ENSMUSG00000027315.9_Spint1	-0.028724	ENSMUSG00000052485.7_Tmem171	-0.030195	ENSMUSG00000052374.10_Actn2	-0.031686	ENSMUSG00000020581.7_Agr2	-0.0269	ENSMUSG00000022548.10_Apod	-0.021519	ENSMUSG00000076474.3_Trbv17	-0.030541	ENSMUSG00000013766.7_Ly6g6e	-0.030125	ENSMUSG00000099248.1_Gm27543	-0.023011	ENSMUSG00000062410.10_Hsd3b3	-0.028859	ENSMUSG00000042812.5_Foxf1	-0.026819	ENSMUSG00000042784.5_Muc1	-0.024731	ENSMUSG00000031610.3_Scrg1	-0.029129	ENSMUSG00000030507.6_Dbx1	-0.025302	ENSMUSG00000028236.3_Sdr16c5	-0.026699	ENSMUSG00000039269.5_2300002M23Rik	-0.031641	ENSMUSG00000028417.3_Tal2	-0.026485	ENSMUSG00000098202.1_B830012L14Rik	-0.026702
ENSMUSG00000001249.10_Hpn	-0.020004	ENSMUSG00000035557.9_Krt17	-0.025358	ENSMUSG00000027375.10_Mal	-0.028546	ENSMUSG00000040728.11_Esrp1	-0.028454	ENSMUSG00000042985.6_Upk3b	-0.030063	ENSMUSG00000031957.5_Ctrb1	-0.031678	ENSMUSG00000098326.1_Dlx6os1	-0.026852	ENSMUSG00000028715.2_Cyp4a14	-0.021394	ENSMUSG00000042499.13_Hoxd11	-0.030527	ENSMUSG00000035383.7_Pmch	-0.02978	ENSMUSG00000034926.3_Dhcr24	-0.022971	ENSMUSG00000048473.11_Gm766	-0.02873	ENSMUSG00000018012.7_Rac3	-0.026765	ENSMUSG00000068011.4_Mkrn2os	-0.024593	ENSMUSG00000037440.7_Vnn1	-0.029092	ENSMUSG00000040046.9_Tph1	-0.025182	ENSMUSG00000025215.10_Tlx1	-0.026621	ENSMUSG00000007888.11_Crlf1	-0.031629	ENSMUSG00000079012.7_Serpina3m	-0.026443	ENSMUSG00000055368.9_Slc6a2	-0.026654
ENSMUSG00000026208.9_Des	-0.019754	ENSMUSG00000048450.10_Msx1	-0.02534	ENSMUSG00000028699.5_Tspan1	-0.028542	ENSMUSG00000032908.9_Sgpp2	-0.028429	ENSMUSG00000064213.5_Defa24	-0.030039	ENSMUSG00000074882.3_Cyp2c68	-0.031667	ENSMUSG00000030049.4_Gkn2	-0.026523	ENSMUSG00000026255.11_Efhd1	-0.021238	ENSMUSG00000076475.2_Trbv19	-0.030456	ENSMUSG00000026890.15_Lhx6	-0.029536	ENSMUSG00000026825.13_Dnm1	-0.022717	ENSMUSG00000028327.10_Stra6l	-0.028497	ENSMUSG00000024411.9_Aqp4	-0.026702	ENSMUSG00000038791.10_Scgb3a2	-0.02447	ENSMUSG00000054191.7_Klf1	-0.028998	ENSMUSG00000021848.11_Otx2	-0.025143	ENSMUSG00000020159.4_Gabrp	-0.02647	ENSMUSG00000054046.6_Klk13	-0.031259	ENSMUSG00000014030.11_Pax5	-0.026312	ENSMUSG00000020182.12_Ddc	-0.026603
ENSMUSG00000005681.8_Apoa2	-0.01957	ENSMUSG00000096984.1_Gm26523	-0.025286	ENSMUSG00000032246.9_Calml4	-0.028423	ENSMUSG00000029269.7_Sult1b1	-0.027982	ENSMUSG00000021278.6_Amn	-0.029919	ENSMUSG00000055775.12_Myh8	-0.031436	ENSMUSG00000078664.2_Sprr2a1	-0.026286	ENSMUSG00000028427.9_Aqp7	-0.021211	ENSMUSG00000057058.12_Skap1	-0.030369	ENSMUSG00000025400.6_Tac2	-0.02938	ENSMUSG00000087626.1_Gm15050	-0.022451	ENSMUSG00000031089.7_Slc6a14	-0.028371	ENSMUSG00000021680.7_Crhbp	-0.026415	ENSMUSG00000039395.8_Mreg	-0.024459	ENSMUSG00000029359.9_Tesc	-0.028904	ENSMUSG00000035923.3_Myf6	-0.025059	ENSMUSG00000048450.10_Msx1	-0.026034	ENSMUSG00000103671.1_AL603913.1	-0.031221	ENSMUSG00000040809.10_Chil3	-0.026163	ENSMUSG00000030546.10_Plin1	-0.026576
ENSMUSG00000027249.11_F2	-0.019534	ENSMUSG00000018263.8_Tbx5	-0.025182	ENSMUSG00000042306.7_S100a14	-0.028373	ENSMUSG00000019312.6_Grb7	-0.02795	ENSMUSG00000032978.10_Guca2b	-0.029839	ENSMUSG00000061762.8_Tac1	-0.031388	ENSMUSG00000020052.7_Ascl1	-0.02623	ENSMUSG00000015405.11_Ace2	-0.021134	ENSMUSG00000076472.2_Trbv15	-0.030202	ENSMUSG00000032373.10_Car12	-0.029223	ENSMUSG00000056501.3_Cebpb	-0.022306	ENSMUSG00000062638.10_Btnl1	-0.028282	ENSMUSG00000052951.5_C130021I20Rik	-0.026299	ENSMUSG00000005547.10_Cyp2a5	-0.024349	ENSMUSG00000015451.12_C4a	-0.028865	ENSMUSG00000027199.10_Gatm	-0.025043	ENSMUSG00000092920.1_Gm10872	-0.025979	ENSMUSG00000057163.3_Prss2	-0.031103	ENSMUSG00000000215.6_Ins2	-0.026125	ENSMUSG00000022878.5_Adipoq	-0.026417
ENSMUSG00000031722.9_Hp	-0.019468	ENSMUSG00000004885.5_Crabp2	-0.025179	ENSMUSG00000025467.8_Prap1	-0.028263	ENSMUSG00000057092.8_Fxyd3	-0.027879	ENSMUSG00000029019.8_Nppb	-0.029813	ENSMUSG00000052217.5_Hbb-bh1	-0.03096	ENSMUSG00000085256.1_Dmrta2os	-0.026221	ENSMUSG00000028712.8_Cyp4a31	-0.021119	ENSMUSG00000061311.6_Rag1	-0.030198	ENSMUSG00000053399.8_Adamts18	-0.028807	ENSMUSG00000038210.10_Hoxa11	-0.022283	ENSMUSG00000056973.6_Ces1d	-0.028013	ENSMUSG00000028441.8_1110017D15Rik	-0.026215	ENSMUSG00000033765.4_Calm4	-0.024343	ENSMUSG00000026751.10_Nr5a1	-0.028842	ENSMUSG00000041607.12_Mbp	-0.025011	ENSMUSG00000020334.6_Slc22a4	-0.02576	ENSMUSG00000064177.6_Ghrl	-0.03096	ENSMUSG00000011305.7_Plin5	-0.0261	ENSMUSG00000045493.4_Bhlhe23	-0.02614
ENSMUSG00000024225.4_Clps	-0.019464	ENSMUSG00000021469.9_Msx2	-0.025072	ENSMUSG00000025784.4_Clec3b	-0.028072	ENSMUSG00000021850.9_1700011H14Rik	-0.027798	ENSMUSG00000017688.10_Hnf4g	-0.029702	ENSMUSG00000033006.9_Sox10	-0.030953	ENSMUSG00000031957.5_Ctrb1	-0.026151	ENSMUSG00000074183.3_Gsta1	-0.02106	ENSMUSG00000035557.9_Krt17	-0.030164	ENSMUSG00000021278.6_Amn	-0.028405	ENSMUSG00000022485.3_Hoxc5	-0.022272	ENSMUSG00000021216.6_Tubal3	-0.027934	ENSMUSG00000023043.6_Krt18	-0.02603	ENSMUSG00000048826.6_Dact2	-0.024294	ENSMUSG00000027350.8_Chgb	-0.028788	ENSMUSG00000023078.5_Cxcl13	-0.024911	ENSMUSG00000036814.8_Slc6a20a	-0.025512	ENSMUSG00000024738.5_Pga5	-0.030801	ENSMUSG00000031594.9_Fgl1	-0.026053	ENSMUSG00000024868.8_Dkk1	-0.026108
ENSMUSG00000031698.10_Mylk3	-0.019423	ENSMUSG00000042306.7_S100a14	-0.025045	ENSMUSG00000022598.6_Psca	-0.027991	ENSMUSG00000044220.13_Nkx2-3	-0.027746	ENSMUSG00000040752.11_Myh6	-0.029655	ENSMUSG00000025255.14_Zfhx4	-0.030941	ENSMUSG00000017165.1_Gast	-0.026132	ENSMUSG00000083049.1_Gm14822	-0.020883	ENSMUSG00000037335.9_Hand1	-0.030142	ENSMUSG00000097461.1_Gm26735	-0.027884	ENSMUSG00000084844.3_Hoxb3os	-0.022079	ENSMUSG00000020061.13_Mybpc1	-0.027908	ENSMUSG00000079259.2_Trim71	-0.025901	ENSMUSG00000085700.1_Hbb-bh0	-0.02428	ENSMUSG00000021848.11_Otx2	-0.028409	ENSMUSG00000078636.3_Gm7336	-0.024639	ENSMUSG00000064246.6_Chil1	-0.025338	ENSMUSG00000054106.7_Try4	-0.030737	ENSMUSG00000021135.7_Slc10a1	-0.02579	ENSMUSG00000031734.12_Irx3	-0.026087
ENSMUSG00000071561.2_BC100530	-0.019372	ENSMUSG00000035783.8_Acta2	-0.024981	ENSMUSG00000021278.6_Amn	-0.027647	ENSMUSG00000021506.7_Pitx1	-0.027677	ENSMUSG00000005836.8_Gata6	-0.029429	ENSMUSG00000019932.7_Kera	-0.030879	ENSMUSG00000064177.6_Ghrl	-0.026102	ENSMUSG00000023013.4_Aqp2	-0.020495	ENSMUSG00000076499.3_Trbv31	-0.029991	ENSMUSG00000027568.5_Ntsr1	-0.027866	ENSMUSG00000042499.13_Hoxd11	-0.02192	ENSMUSG00000022129.3_Dct	-0.02776	ENSMUSG00000019851.7_Perp	-0.025706	ENSMUSG00000058952.8_Cfi	-0.024241	ENSMUSG00000031574.7_Star	-0.0284	ENSMUSG00000044220.13_Nkx2-3	-0.024273	ENSMUSG00000067297.4_2010002M12Rik	-0.025304	ENSMUSG00000042268.6_Slc26a9	-0.03068	ENSMUSG00000094306.1_Gm24924	-0.025741	ENSMUSG00000071178.7_Serpina1b	-0.026066
ENSMUSG00000040564.9_Apoc1	-0.019361	ENSMUSG00000050520.4_Cldn8	-0.02482	ENSMUSG00000041737.7_Tmem45b	-0.027625	ENSMUSG00000007034.11_Slc44a4	-0.027591	ENSMUSG00000061718.8_Ppp1r1b	-0.029357	ENSMUSG00000013643.9_Lypd8	-0.030765	ENSMUSG00000036938.13_Try5	-0.025917	ENSMUSG00000028655.7_Mfsd2a	-0.020457	ENSMUSG00000099521.1_Gm28309	-0.029756	ENSMUSG00000042596.7_Tfap2d	-0.027413	ENSMUSG00000022484.7_Hoxc10	-0.021746	ENSMUSG00000030155.6_Clec2e	-0.027679	ENSMUSG00000000094.8_Tbx4	-0.025493	ENSMUSG00000029306.8_Ibsp	-0.024222	ENSMUSG00000100510.2_AV026068	-0.028399	ENSMUSG00000025784.4_Clec3b	-0.024108	ENSMUSG00000097752.2_Gm26688	-0.025227	ENSMUSG00000071519.6_Prss3	-0.030584	ENSMUSG00000030236.8_Slco1b2	-0.025612	ENSMUSG00000098395.1_Gm27998	-0.026043
ENSMUSG00000001348.10_Acp5	-0.019332	ENSMUSG00000094686.1_Ccl21a	-0.024688	ENSMUSG00000050335.12_Lgals3	-0.027533	ENSMUSG00000040600.8_Eps8l3	-0.027502	ENSMUSG00000024225.4_Clps	-0.02931	ENSMUSG00000056947.4_Mab21l1	-0.030669	ENSMUSG00000044041.4_Krt13	-0.025701	ENSMUSG00000042499.13_Hoxd11	-0.020368	ENSMUSG00000024670.12_Cd6	-0.029685	ENSMUSG00000024479.2_Mal2	-0.027405	ENSMUSG00000052371.5_Hoxd3os1	-0.021512	ENSMUSG00000031173.9_Otc	-0.027589	ENSMUSG00000034324.12_Tmem132c	-0.025485	ENSMUSG00000031881.5_Cdh16	-0.024215	ENSMUSG00000024907.6_Gal	-0.028353	ENSMUSG00000036172.13_Cd200r3	-0.024058	ENSMUSG00000066842.14_Hmcn1	-0.025226	ENSMUSG00000058119.6_Gm5771	-0.030501	ENSMUSG00000004630.14_Pcp2	-0.025561	ENSMUSG00000031688.4_Pou4f2	-0.026007
ENSMUSG00000068614.7_Actc1	-0.019195	ENSMUSG00000025150.6_Cbr2	-0.024506	ENSMUSG00000046727.8_Cystm1	-0.027268	ENSMUSG00000006345.6_Ggt1	-0.027473	ENSMUSG00000035458.10_Tnni3	-0.029267	ENSMUSG00000021798.9_Ldb3	-0.030647	ENSMUSG00000022596.3_Slurp1	-0.025671	ENSMUSG00000064899.1_Snord118	-0.020345	ENSMUSG00000076754.1_Trgv2	-0.029612	ENSMUSG00000066652.5_Lefty2	-0.026152	ENSMUSG00000033595.6_Lgi3	-0.021468	ENSMUSG00000094584.2_Ms4a18	-0.027586	ENSMUSG00000038526.10_Car14	-0.025397	ENSMUSG00000035000.8_Dpp4	-0.024072	ENSMUSG00000040310.8_Alx4	-0.028299	ENSMUSG00000026202.9_Tuba4a	-0.023996	ENSMUSG00000020953.12_Coch	-0.025119	ENSMUSG00000042092.5_Lce1c	-0.029989	ENSMUSG00000027261.2_Hao1	-0.025553	ENSMUSG00000027359.12_Slc27a2	-0.0258
ENSMUSG00000074882.3_Cyp2c68	-0.019114	ENSMUSG00000104079.1_RP24-120B18.6	-0.024418	ENSMUSG00000032080.6_Apoa4	-0.027221	ENSMUSG00000035852.6_Misp	-0.027392	ENSMUSG00000029193.4_Cckar	-0.029095	ENSMUSG00000042179.5_Pnliprp1	-0.030552	ENSMUSG00000032093.6_Cd3e	-0.025532	ENSMUSG00000028222.2_Calb1	-0.020255	ENSMUSG00000001661.5_Hoxc6	-0.029596	ENSMUSG00000051354.9_Samd3	-0.026117	ENSMUSG00000102373.1_RP23-329P9.12	-0.021201	ENSMUSG00000030470.10_Csrp3	-0.027536	ENSMUSG00000018263.8_Tbx5	-0.025331	ENSMUSG00000027359.12_Slc27a2	-0.02393	ENSMUSG00000002930.5_Ppp1r17	-0.028298	ENSMUSG00000034227.7_Foxj1	-0.02392	ENSMUSG00000097312.1_Gm26870	-0.025009	ENSMUSG00000038253.6_Hoxa5	-0.029918	ENSMUSG00000069805.6_Fbp1	-0.02552	ENSMUSG00000102657.1_RP23-204I16.3	-0.025687
ENSMUSG00000071562.5_Stfa1	-0.019102	ENSMUSG00000027684.12_Mecom	-0.024395	ENSMUSG00000030717.5_Nupr1	-0.02699	ENSMUSG00000041605.12_5730559C18Rik	-0.027128	ENSMUSG00000031621.5_Isx	-0.029043	ENSMUSG00000100348.1_Gm28063	-0.030519	ENSMUSG00000059654.5_Reg1	-0.025388	ENSMUSG00000099081.1_Gm27624	-0.020138	ENSMUSG00000076471.3_Trbv14	-0.029516	ENSMUSG00000092686.1_Gm25745	-0.026022	ENSMUSG00000063873.6_Slc24a3	-0.020959	ENSMUSG00000020218.7_Wif1	-0.027498	ENSMUSG00000028707.11_Dmbx1	-0.025266	ENSMUSG00000059741.9_Myl3	-0.023921	ENSMUSG00000035799.5_Twist1	-0.028156	ENSMUSG00000062760.6_1810041L15Rik	-0.023918	ENSMUSG00000029371.6_Cxcl5	-0.025003	ENSMUSG00000071517.6_Gm10334	-0.02984	ENSMUSG00000026805.10_Barhl1	-0.025495	ENSMUSG00000005917.11_Otx1	-0.02523
ENSMUSG00000023043.6_Krt18	-0.018951	ENSMUSG00000027315.9_Spint1	-0.024327	ENSMUSG00000022435.5_Upk3a	-0.02698	ENSMUSG00000074183.3_Gsta1	-0.027078	ENSMUSG00000006221.7_Hspb7	-0.029018	ENSMUSG00000058354.6_Krt6a	-0.030326	ENSMUSG00000075010.4_AW112010	-0.025299	ENSMUSG00000025497.10_Cdhr5	-0.020039	ENSMUSG00000038580.8_Sct	-0.029374	ENSMUSG00000032532.6_Cck	-0.02594	ENSMUSG00000030666.7_Calcb	-0.020948	ENSMUSG00000023057.5_Fabp2	-0.027377	ENSMUSG00000034467.6_Dynlrb2	-0.02517	ENSMUSG00000034683.8_Ppp1r1c	-0.023915	ENSMUSG00000045532.5_C1ql1	-0.027936	ENSMUSG00000050315.9_Synpo2	-0.023904	ENSMUSG00000040533.7_Matn1	-0.024992	ENSMUSG00000055561.9_Spink5	-0.029747	ENSMUSG00000003379.7_Cd79a	-0.025418	ENSMUSG00000085925.2_Rtl1	-0.025183
ENSMUSG00000068893.5_Sprr2a2	-0.018946	ENSMUSG00000041782.10_Lad1	-0.024324	ENSMUSG00000031980.9_Agt	-0.026831	ENSMUSG00000070661.6_Rnf186	-0.027053	ENSMUSG00000060208.5_Defa17	-0.02886	ENSMUSG00000046352.7_Gjb2	-0.030286	ENSMUSG00000048904.4_Neurog1	-0.025284	ENSMUSG00000063683.8_Glyat	-0.020028	ENSMUSG00000006179.4_Prss16	-0.029256	ENSMUSG00000029602.7_Rasal1	-0.025916	ENSMUSG00000034161.7_Scx	-0.02073	ENSMUSG00000020722.5_Cacng1	-0.027304	ENSMUSG00000031737.10_Irx5	-0.025098	ENSMUSG00000010136.10_Pifo	-0.023822	ENSMUSG00000029755.9_Dlx5	-0.027821	ENSMUSG00000021278.6_Amn	-0.023897	ENSMUSG00000057933.6_Gsta2	-0.024942	ENSMUSG00000019359.10_Gdpd2	-0.029676	ENSMUSG00000025359.9_Pmel	-0.02537	ENSMUSG00000034555.10_Tex16	-0.025156
ENSMUSG00000026414.9_Tnnt2	-0.018929	ENSMUSG00000003309.9_Ap1m2	-0.024305	ENSMUSG00000074445.4_Sprr2a3	-0.026681	ENSMUSG00000004038.9_Gstm3	-0.027053	ENSMUSG00000050866.7_Clrn3	-0.028736	ENSMUSG00000078815.4_Cacng6	-0.030063	ENSMUSG00000076752.1_Tcrg-C2	-0.025115	ENSMUSG00000019803.7_Nr2e1	-0.01997	ENSMUSG00000020875.9_Hoxb9	-0.029198	ENSMUSG00000033063.7_Cntnap3	-0.024538	ENSMUSG00000024517.12_Grp	-0.02052	ENSMUSG00000005320.9_Fgfr4	-0.027251	ENSMUSG00000034227.7_Foxj1	-0.025032	ENSMUSG00000021678.8_F2rl1	-0.023793	ENSMUSG00000088088.1_Rmrp	-0.027601	ENSMUSG00000022878.5_Adipoq	-0.023886	ENSMUSG00000096257.1_Gm6537	-0.024883	ENSMUSG00000090356.2_Teddm3	-0.029608	ENSMUSG00000054417.5_Cyp3a44	-0.025242	ENSMUSG00000027871.12_Hsd3b1	-0.025008
ENSMUSG00000005836.8_Gata6	-0.018856	ENSMUSG00000021950.11_Anxa8	-0.024239	ENSMUSG00000090223.1_Pcp4	-0.026645	ENSMUSG00000026149.2_Tm4sf20	-0.027053	ENSMUSG00000060187.4_Lrrc10	-0.028172	ENSMUSG00000074199.3_Krtdap	-0.029903	ENSMUSG00000058119.6_Gm5771	-0.025096	ENSMUSG00000030004.6_Nat8	-0.019925	ENSMUSG00000076749.1_Tcrg-C1	-0.029182	ENSMUSG00000034796.10_Cpne7	-0.024032	ENSMUSG00000038193.3_Hand2	-0.02046	ENSMUSG00000026531.4_Mptx1	-0.027012	ENSMUSG00000038150.7_Ormdl3	-0.024793	ENSMUSG00000035451.6_Foxa1	-0.023741	ENSMUSG00000075020.5_E530001K10Rik	-0.027409	ENSMUSG00000033200.12_Tpsg1	-0.023675	ENSMUSG00000031737.10_Irx5	-0.024772	ENSMUSG00000059956.10_Serpinb12	-0.029499	ENSMUSG00000033898.12_Cfhr2	-0.025152	ENSMUSG00000047171.7_Helt	-0.024965
ENSMUSG00000041476.8_Smpx	-0.018794	ENSMUSG00000023411.7_Nfatc4	-0.024223	ENSMUSG00000057933.6_Gsta2	-0.026472	ENSMUSG00000025504.8_Eps8l2	-0.027043	ENSMUSG00000043110.2_Lrrn4	-0.02807	ENSMUSG00000031250.8_Tnmd	-0.029778	ENSMUSG00000084174.2_Sycn	-0.024955	ENSMUSG00000042041.6_2010003K11Rik	-0.019682	ENSMUSG00000023914.12_Mep1a	-0.02917	ENSMUSG00000050558.9_Prokr2	-0.024016	ENSMUSG00000099521.1_Gm28309	-0.020321	ENSMUSG00000029811.10_Aoc1	-0.027009	ENSMUSG00000070306.2_Ccdc153	-0.024774	ENSMUSG00000028116.9_Myoz2	-0.023732	ENSMUSG00000018479.8_1700125H20Rik	-0.0273	ENSMUSG00000024227.10_2610034M16Rik	-0.023607	ENSMUSG00000097348.4_Rmst	-0.024703	ENSMUSG00000032854.8_Ugt8a	-0.029497	ENSMUSG00000022132.11_Cldn10	-0.025102	ENSMUSG00000001076.6_C1ql4	-0.024931
ENSMUSG00000030895.8_Hpx	-0.018737	ENSMUSG00000051747.10_Ttn	-0.024221	ENSMUSG00000071984.6_Fndc1	-0.026289	ENSMUSG00000027761.4_Aadac	-0.026852	ENSMUSG00000026610.9_Esrrg	-0.028052	ENSMUSG00000049641.8_Vgll2	-0.029738	ENSMUSG00000041309.13_Nkx6-2	-0.024936	ENSMUSG00000043342.9_Hoxd9	-0.01936	ENSMUSG00000076467.3_Trbv13-1	-0.029169	ENSMUSG00000029026.12_Trp73	-0.023995	ENSMUSG00000022057.7_Adamdec1	-0.020176	ENSMUSG00000049690.11_Nckap5	-0.027001	ENSMUSG00000028527.14_Ak4	-0.024718	ENSMUSG00000020264.5_Slc36a2	-0.023723	ENSMUSG00000098364.1_Gm27646	-0.027282	ENSMUSG00000033837.4_Foxh1	-0.023518	ENSMUSG00000052951.5_C130021I20Rik	-0.024663	ENSMUSG00000044041.4_Krt13	-0.029479	ENSMUSG00000024331.7_Dsc2	-0.024935	ENSMUSG00000066366.10_Serpina1a	-0.024907
ENSMUSG00000022579.6_Gpihbp1	-0.018724	ENSMUSG00000004951.10_Hspb1	-0.024005	ENSMUSG00000049265.6_Kcnk3	-0.026254	ENSMUSG00000042179.5_Pnliprp1	-0.026731	ENSMUSG00000021208.9_Ifi27l2b	-0.027942	ENSMUSG00000053093.11_Myh7	-0.029732	ENSMUSG00000062751.5_Prss1	-0.024857	ENSMUSG00000056293.8_Gsdmc2	-0.019322	ENSMUSG00000076752.1_Tcrg-C2	-0.029166	ENSMUSG00000032936.9_Camkv	-0.023989	ENSMUSG00000056445.8_Hoxaas2	-0.020138	ENSMUSG00000027876.4_Reg4	-0.026946	ENSMUSG00000003657.8_Calb2	-0.024713	ENSMUSG00000076928.1_Trac	-0.023577	ENSMUSG00000025359.9_Pmel	-0.027256	ENSMUSG00000031762.6_Mt2	-0.023491	ENSMUSG00000063415.8_Cyp26b1	-0.024585	ENSMUSG00000024653.2_Scgb1a1	-0.029465	ENSMUSG00000012520.9_Phox2b	-0.024584	ENSMUSG00000026805.10_Barhl1	-0.024691
ENSMUSG00000031444.12_F10	-0.018717	ENSMUSG00000020911.10_Krt19	-0.023969	ENSMUSG00000024810.12_Il33	-0.026136	ENSMUSG00000022445.6_Cyp2d26	-0.02642	ENSMUSG00000086265.1_Marcksl1-ps4	-0.027856	ENSMUSG00000000435.1_Myf5	-0.029707	ENSMUSG00000023132.7_Gzma	-0.024853	ENSMUSG00000026062.8_Slc9a2	-0.0193	ENSMUSG00000036139.6_Hoxc9	-0.029159	ENSMUSG00000026227.7_2810459M11Rik	-0.023893	ENSMUSG00000086126.1_5730457N03Rik	-0.020012	ENSMUSG00000034528.11_Hsd17b13	-0.026815	ENSMUSG00000029236.4_Nmu	-0.024574	ENSMUSG00000047501.2_Cldn4	-0.023545	ENSMUSG00000000983.9_Wfdc18	-0.027171	ENSMUSG00000064858.2_Snora43	-0.023384	ENSMUSG00000021281.11_Tnfaip2	-0.024359	ENSMUSG00000063651.7_Cnfn	-0.029443	ENSMUSG00000093460.5_Six3os1	-0.024565	ENSMUSG00000028487.14_Bnc2	-0.024616
ENSMUSG00000059481.4_Plg	-0.018642	ENSMUSG00000027996.9_Sfrp2	-0.023935	ENSMUSG00000022057.7_Adamdec1	-0.026054	ENSMUSG00000047281.3_Sfn	-0.026404	ENSMUSG00000022824.8_Muc13	-0.027789	ENSMUSG00000020609.10_Apob	-0.029641	ENSMUSG00000076754.1_Trgv2	-0.024808	ENSMUSG00000032080.6_Apoa4	-0.019196	ENSMUSG00000045826.8_Ptprcap	-0.029149	ENSMUSG00000061808.3_Ttr	-0.023733	ENSMUSG00000085645.1_Hoxb5os	-0.019893	ENSMUSG00000029306.8_Ibsp	-0.026792	ENSMUSG00000030800.9_Prss8	-0.024547	ENSMUSG00000031757.6_Mt4	-0.023435	ENSMUSG00000092471.1_Cyp21a2-ps	-0.02714	ENSMUSG00000023336.5_Wfdc1	-0.023358	ENSMUSG00000064225.6_Paqr9	-0.024345	ENSMUSG00000030278.7_Cidec	-0.029433	ENSMUSG00000022101.5_Fgf17	-0.02456	ENSMUSG00000057777.4_Mab21l2	-0.024516
ENSMUSG00000063011.6_Msln	-0.018635	ENSMUSG00000048387.7_Osr1	-0.023905	ENSMUSG00000094686.1_Ccl21a	-0.026045	ENSMUSG00000049493.9_Pls1	-0.026317	ENSMUSG00000044067.6_Gpr22	-0.02765	ENSMUSG00000038403.9_Hfe2	-0.029485	ENSMUSG00000032094.7_Cd3d	-0.024778	ENSMUSG00000044387.5_2410080I02Rik	-0.019184	ENSMUSG00000032011.4_Thy1	-0.029108	ENSMUSG00000001496.11_Nkx2-1	-0.023677	ENSMUSG00000057777.4_Mab21l2	-0.019886	ENSMUSG00000063600.10_Egfem1	-0.026771	ENSMUSG00000080364.1_Gm25777	-0.024327	ENSMUSG00000025129.2_Ppp1r27	-0.023373	ENSMUSG00000024868.8_Dkk1	-0.026962	ENSMUSG00000032291.8_Crabp1	-0.023312	ENSMUSG00000035179.3_Ppp1r32	-0.024338	ENSMUSG00000054325.5_Lce3a	-0.029301	ENSMUSG00000028712.8_Cyp4a31	-0.024551	ENSMUSG00000039095.8_En2	-0.024487
ENSMUSG00000026295.8_Spp2	-0.018631	ENSMUSG00000050700.7_Emilin3	-0.023873	ENSMUSG00000030413.6_Pglyrp1	-0.025991	ENSMUSG00000062751.5_Prss1	-0.026272	ENSMUSG00000049265.6_Kcnk3	-0.027574	ENSMUSG00000040891.5_Foxa3	-0.029429	ENSMUSG00000037145.10_2210407C18Rik	-0.024328	ENSMUSG00000032978.10_Guca2b	-0.019109	ENSMUSG00000081219.1_Bambi-ps1	-0.029043	ENSMUSG00000040569.9_Slc26a7	-0.023604	ENSMUSG00000056648.5_Hoxb8	-0.019779	ENSMUSG00000027868.7_Tbx15	-0.026687	ENSMUSG00000024526.8_Cidea	-0.02429	ENSMUSG00000053702.12_Nebl	-0.023313	ENSMUSG00000070306.2_Ccdc153	-0.026621	ENSMUSG00000022435.5_Upk3a	-0.023176	ENSMUSG00000001076.6_C1ql4	-0.024267	ENSMUSG00000068890.8_Lce1a2	-0.029265	ENSMUSG00000071553.6_Cpa2	-0.024325	ENSMUSG00000034957.9_Cebpa	-0.024459
ENSMUSG00000009646.9_Pla2g12b	-0.018621	ENSMUSG00000059668.5_Krt4	-0.023846	ENSMUSG00000032011.4_Thy1	-0.025894	ENSMUSG00000022824.8_Muc13	-0.026251	ENSMUSG00000031965.10_Tbx20	-0.027569	ENSMUSG00000026100.6_Mstn	-0.029225	ENSMUSG00000040498.6_Igsf23	-0.024242	ENSMUSG00000098369.3_Gm2274	-0.01901	ENSMUSG00000027102.4_Hoxd8	-0.028749	ENSMUSG00000007888.11_Crlf1	-0.023593	ENSMUSG00000084071.1_Gm13378	-0.019654	ENSMUSG00000017007.5_Rbpjl	-0.026645	ENSMUSG00000022054.7_Nefm	-0.024253	ENSMUSG00000079277.5_Hoxd3	-0.023259	ENSMUSG00000037583.2_Nr0b2	-0.02657	ENSMUSG00000027434.11_Nkx2-2	-0.023129	ENSMUSG00000025927.9_Tfap2b	-0.024237	ENSMUSG00000061068.6_Mcpt4	-0.02926	ENSMUSG00000040660.6_Cyp2b9	-0.024295	ENSMUSG00000056501.3_Cebpb	-0.024326
ENSMUSG00000024184.11_Pdia2	-0.01861	ENSMUSG00000035799.5_Twist1	-0.023773	ENSMUSG00000034919.2_Ttc22	-0.025838	ENSMUSG00000054065.7_Pkp3	-0.026235	ENSMUSG00000059430.10_Actg2	-0.027555	ENSMUSG00000009646.9_Pla2g12b	-0.029149	ENSMUSG00000034701.9_Neurod1	-0.024123	ENSMUSG00000092164.1_Rergl	-0.01899	ENSMUSG00000023968.11_Crip3	-0.028471	ENSMUSG00000030069.11_Prok2	-0.023469	ENSMUSG00000098536.1_Gm27868	-0.019585	ENSMUSG00000047230.6_Cldn2	-0.026641	ENSMUSG00000033227.7_Wnt6	-0.024223	ENSMUSG00000023906.2_Cldn6	-0.023135	ENSMUSG00000038805.10_Six3	-0.026325	ENSMUSG00000090122.3_Kcne1l	-0.022995	ENSMUSG00000011034.4_Slc5a1	-0.02423	ENSMUSG00000030050.3_Gkn1	-0.029251	ENSMUSG00000000903.3_Vpreb3	-0.024267	ENSMUSG00000068165.2_Gm10233	-0.024284
ENSMUSG00000056054.8_S100a8	-0.018603	ENSMUSG00000054065.7_Pkp3	-0.023738	ENSMUSG00000024032.6_Tff1	-0.025709	ENSMUSG00000000385.7_Tmprss2	-0.026084	ENSMUSG00000046727.8_Cystm1	-0.027536	ENSMUSG00000057454.4_Lypd3	-0.029125	ENSMUSG00000028640.7_Tfap2c	-0.02412	ENSMUSG00000052957.7_Gas1	-0.018965	ENSMUSG00000072553.6_Gm525	-0.028048	ENSMUSG00000003657.8_Calb2	-0.023374	ENSMUSG00000084328.1_Gm14046	-0.019538	ENSMUSG00000053862.5_Slc51b	-0.026427	ENSMUSG00000022044.10_Stmn4	-0.024162	ENSMUSG00000000303.8_Cdh1	-0.023006	ENSMUSG00000093460.5_Six3os1	-0.026282	ENSMUSG00000083405.1_Gm15725	-0.022828	ENSMUSG00000059852.7_Kcng2	-0.024203	ENSMUSG00000032807.5_Alox12b	-0.029239	ENSMUSG00000066477.9_Gm16551	-0.024262	ENSMUSG00000038805.10_Six3	-0.024254
ENSMUSG00000058216.8_BC021614	-0.018566	ENSMUSG00000021464.10_Ror2	-0.023728	ENSMUSG00000025887.6_Casp12	-0.025648	ENSMUSG00000054630.7_Ugt2b5	-0.026072	ENSMUSG00000058952.8_Cfi	-0.027475	ENSMUSG00000036198.8_Arhgap36	-0.028955	ENSMUSG00000002033.9_Cd3g	-0.024063	ENSMUSG00000100405.1_Gm28911	-0.018911	ENSMUSG00000022657.9_Cd96	-0.027984	ENSMUSG00000026765.8_Lypd6b	-0.023093	ENSMUSG00000043461.9_Sptssb	-0.019461	ENSMUSG00000023247.2_Guca2a	-0.026353	ENSMUSG00000029188.10_Slc34a2	-0.02405	ENSMUSG00000025089.11_Gfra1	-0.022981	ENSMUSG00000033061.11_Resp18	-0.02628	ENSMUSG00000075330.3_A930003A15Rik	-0.022691	ENSMUSG00000074622.4_Mafb	-0.024203	ENSMUSG00000086298.1_Gm11716	-0.029148	ENSMUSG00000027985.10_Lef1	-0.024243	ENSMUSG00000036523.12_Greb1	-0.024137
ENSMUSG00000028536.8_2610528J11Rik	-0.018546	ENSMUSG00000031995.4_St14	-0.023631	ENSMUSG00000022696.13_Sidt1	-0.025591	ENSMUSG00000025497.10_Cdhr5	-0.02602	ENSMUSG00000040808.4_S100g	-0.027404	ENSMUSG00000018822.7_Sfrp5	-0.02887	ENSMUSG00000032091.10_Tmprss4	-0.024049	ENSMUSG00000029546.11_Uncx	-0.01891	ENSMUSG00000087521.1_AI646519	-0.027926	ENSMUSG00000028222.2_Calb1	-0.023026	ENSMUSG00000021032.9_Ngb	-0.019183	ENSMUSG00000029678.5_Hyal5	-0.026269	ENSMUSG00000064057.8_Scgb3a1	-0.023896	ENSMUSG00000101089.1_2610016A17Rik	-0.02298	ENSMUSG00000093622.1_Gm20703	-0.0262	ENSMUSG00000073043.4_Atoh1	-0.022553	ENSMUSG00000079594.2_BC117090	-0.02413	ENSMUSG00000045539.3_Sprr3	-0.028991	ENSMUSG00000032556.10_Bfsp2	-0.02416	ENSMUSG00000024391.7_Apom	-0.023954
ENSMUSG00000026542.6_Apcs	-0.018512	ENSMUSG00000039376.9_Synpo2l	-0.023601	ENSMUSG00000009281.4_Rarres2	-0.025342	ENSMUSG00000047728.8_BC025446	-0.02601	ENSMUSG00000029260.11_Ugt2b34	-0.027382	ENSMUSG00000026253.10_Chrng	-0.028857	ENSMUSG00000026961.6_Lrrc26	-0.024049	ENSMUSG00000031384.2_Asb9	-0.018882	ENSMUSG00000020395.9_Itk	-0.027821	ENSMUSG00000029359.9_Tesc	-0.022974	ENSMUSG00000015627.5_Gata5	-0.018933	ENSMUSG00000033308.12_Dpyd	-0.026223	ENSMUSG00000030795.14_Fus	-0.023787	ENSMUSG00000079471.3_Gm7325	-0.022927	ENSMUSG00000046714.7_Foxc2	-0.026152	ENSMUSG00000040666.13_Sh3bgr	-0.022523	ENSMUSG00000083411.3_Rpl30-ps10	-0.024095	ENSMUSG00000047517.9_Dmbt1	-0.028712	ENSMUSG00000075551.3_Cyp3a41a	-0.024154	ENSMUSG00000027833.12_Shox2	-0.023942
ENSMUSG00000056071.8_S100a9	-0.018493	ENSMUSG00000030470.10_Csrp3	-0.02359	ENSMUSG00000027485.11_Bpifb1	-0.025221	ENSMUSG00000024032.6_Tff1	-0.025972	ENSMUSG00000074623.4_Gm826	-0.027366	ENSMUSG00000024184.11_Pdia2	-0.028809	ENSMUSG00000030050.3_Gkn1	-0.023986	ENSMUSG00000075602.6_Ly6a	-0.018807	ENSMUSG00000072423.4_Psmb11	-0.027782	ENSMUSG00000087075.1_A230065H16Rik	-0.022921	ENSMUSG00000061451.9_Tmem151a	-0.018725	ENSMUSG00000030017.2_Reg3g	-0.026175	ENSMUSG00000000805.14_Car4	-0.023693	ENSMUSG00000009214.5_Tmem8c	-0.022916	ENSMUSG00000066975.8_Cryba4	-0.025828	ENSMUSG00000072941.4_Sod3	-0.022505	ENSMUSG00000071561.2_BC100530	-0.024094	ENSMUSG00000040740.7_Slc25a34	-0.028556	ENSMUSG00000085714.1_Gm13008	-0.023906	ENSMUSG00000097391.4_Mirg	-0.023812
ENSMUSG00000020609.10_Apob	-0.018417	ENSMUSG00000097850.2_4631405K08Rik	-0.023548	ENSMUSG00000079017.3_Ifi27l2a	-0.025177	ENSMUSG00000086054.2_Hnf1aos1	-0.025822	ENSMUSG00000091705.4_H2-Q2	-0.027356	ENSMUSG00000027861.9_Casq2	-0.02879	ENSMUSG00000029755.9_Dlx5	-0.023943	ENSMUSG00000021490.10_Slc34a1	-0.018782	ENSMUSG00000027219.9_Slc28a2	-0.027737	ENSMUSG00000039194.11_Rlbp1	-0.022913	ENSMUSG00000098178.1_Yam1	-0.018577	ENSMUSG00000062329.3_Cytl1	-0.025952	ENSMUSG00000019312.6_Grb7	-0.023592	ENSMUSG00000032357.8_Tinag	-0.022862	ENSMUSG00000048368.8_Omd	-0.025778	ENSMUSG00000061723.13_Tnnt3	-0.022447	ENSMUSG00000043165.7_Lor	-0.024062	ENSMUSG00000032942.10_Ucp3	-0.028532	ENSMUSG00000038403.9_Hfe2	-0.02387	ENSMUSG00000037664.8_Cdkn1c	-0.02356
ENSMUSG00000087107.3_AI662270	-0.018365	ENSMUSG00000027239.10_Mdk	-0.023526	ENSMUSG00000053964.12_Lgals4	-0.025126	ENSMUSG00000017688.10_Hnf4g	-0.025804	ENSMUSG00000025497.10_Cdhr5	-0.027335	ENSMUSG00000009214.5_Tmem8c	-0.028765	ENSMUSG00000024653.2_Scgb1a1	-0.023935	ENSMUSG00000062713.7_Sim2	-0.01877	ENSMUSG00000030742.6_Lat	-0.027659	ENSMUSG00000029306.8_Ibsp	-0.022896	ENSMUSG00000005503.8_Evx1	-0.018524	ENSMUSG00000067297.4_2010002M12Rik	-0.02595	ENSMUSG00000073988.9_Ttpa	-0.023569	ENSMUSG00000103508.1_Map4	-0.022821	ENSMUSG00000032323.9_Cyp11a1	-0.025777	ENSMUSG00000033196.13_Myh2	-0.022414	ENSMUSG00000027762.6_Sucnr1	-0.023872	ENSMUSG00000074433.4_Lce3e	-0.028474	ENSMUSG00000034528.11_Hsd17b13	-0.023832	ENSMUSG00000036907.9_C1ql2	-0.023354
ENSMUSG00000024990.8_Rbp4	-0.018361	ENSMUSG00000022025.9_Lect1	-0.023521	ENSMUSG00000030317.6_Timp4	-0.025094	ENSMUSG00000057933.6_Gsta2	-0.025636	ENSMUSG00000024619.8_Cdx1	-0.027256	ENSMUSG00000040694.3_Apobec2	-0.02876	ENSMUSG00000061517.8_Sox21	-0.023785	ENSMUSG00000086848.3_Lce6a	-0.018767	ENSMUSG00000028460.6_Sit1	-0.027654	ENSMUSG00000046834.6_Krt1	-0.022685	ENSMUSG00000007888.11_Crlf1	-0.018468	ENSMUSG00000030730.8_Atp2a1	-0.02578	ENSMUSG00000044349.11_Snhg11	-0.023538	ENSMUSG00000029304.10_Spp1	-0.022701	ENSMUSG00000037625.7_Cldn11	-0.025734	ENSMUSG00000007480.3_Mc5r	-0.022347	ENSMUSG00000099957.1_2610027F03Rik	-0.023565	ENSMUSG00000027912.8_Lce1m	-0.028316	ENSMUSG00000043013.10_Onecut1	-0.023788	ENSMUSG00000031491.9_Chrna6	-0.023084
ENSMUSG00000031844.7_Hsd17b2	-0.018333	ENSMUSG00000074971.4_Fibin	-0.023484	ENSMUSG00000030711.11_Sult1a1	-0.025075	ENSMUSG00000037600.12_Kdf1	-0.02558	ENSMUSG00000042179.5_Pnliprp1	-0.027114	ENSMUSG00000028236.3_Sdr16c5	-0.028739	ENSMUSG00000047517.9_Dmbt1	-0.023749	ENSMUSG00000074373.6_Gm10680	-0.018733	ENSMUSG00000076745.1_Tcrg-V4	-0.027609	ENSMUSG00000022372.10_Sla	-0.022537	ENSMUSG00000046058.7_Eid2	-0.018367	ENSMUSG00000030364.4_Clec2h	-0.025724	ENSMUSG00000032092.4_Mpzl2	-0.023482	ENSMUSG00000067594.5_Krt77	-0.022685	ENSMUSG00000012520.9_Phox2b	-0.025713	ENSMUSG00000053279.6_Aldh1a1	-0.022294	ENSMUSG00000074652.3_Myh7b	-0.023558	ENSMUSG00000075217.1_4833423E24Rik	-0.028019	ENSMUSG00000058207.6_Serpina3k	-0.023735	ENSMUSG00000020838.8_Slc6a4	-0.023082
ENSMUSG00000043501.4_Lgals2	-0.018321	ENSMUSG00000018569.8_Cldn7	-0.02337	ENSMUSG00000024225.4_Clps	-0.02499	ENSMUSG00000011034.4_Slc5a1	-0.025555	ENSMUSG00000070661.6_Rnf186	-0.027099	ENSMUSG00000046834.6_Krt1	-0.028545	ENSMUSG00000038402.2_Foxf2	-0.023705	ENSMUSG00000024313.7_Mep1b	-0.018629	ENSMUSG00000076462.2_Trbv2	-0.027575	ENSMUSG00000021219.12_Rgs6	-0.022491	ENSMUSG00000045613.5_Chrm2	-0.018276	ENSMUSG00000028217.7_Cdh17	-0.025647	ENSMUSG00000046480.5_Scn4b	-0.023424	ENSMUSG00000028699.5_Tspan1	-0.022626	ENSMUSG00000037428.10_Vgf	-0.025583	ENSMUSG00000053719.9_Klk1b26	-0.022178	ENSMUSG00000086717.1_Gm15655	-0.023295	ENSMUSG00000027919.5_Lce1g	-0.027836	ENSMUSG00000098535.1_Gm27869	-0.023635	ENSMUSG00000031075.13_Ano1	-0.023015
ENSMUSG00000040891.5_Foxa3	-0.018283	ENSMUSG00000015957.7_Wnt11	-0.023332	ENSMUSG00000019772.4_Vip	-0.024916	ENSMUSG00000026818.5_Cel	-0.025547	ENSMUSG00000024029.4_Tff3	-0.027087	ENSMUSG00000022824.8_Muc13	-0.028514	ENSMUSG00000006179.4_Prss16	-0.023703	ENSMUSG00000010651.4_Acaa1b	-0.018628	ENSMUSG00000073421.5_H2-Ab1	-0.027509	ENSMUSG00000059631.6_1500035N22Rik	-0.022355	ENSMUSG00000036098.11_Myrf	-0.018207	ENSMUSG00000061100.3_Retnla	-0.025536	ENSMUSG00000000303.8_Cdh1	-0.023407	ENSMUSG00000027559.5_Car3	-0.022604	ENSMUSG00000038331.11_Satb2	-0.025547	ENSMUSG00000101746.1_2310043L19Rik	-0.022154	ENSMUSG00000032556.10_Bfsp2	-0.023291	ENSMUSG00000005628.8_Tmod4	-0.027467	ENSMUSG00000092008.1_Cyp2c69	-0.023449	ENSMUSG00000000889.8_Dbh	-0.022948
ENSMUSG00000025196.4_Cpn1	-0.018236	ENSMUSG00000027820.8_Mme	-0.023314	ENSMUSG00000043461.9_Sptssb	-0.024866	ENSMUSG00000047517.9_Dmbt1	-0.025539	ENSMUSG00000047517.9_Dmbt1	-0.026931	ENSMUSG00000078144.3_Capns2	-0.028404	ENSMUSG00000058579.5_Cela2a	-0.02368	ENSMUSG00000053475.5_Tnfaip6	-0.018569	ENSMUSG00000099248.1_Gm27543	-0.027498	ENSMUSG00000067594.5_Krt77	-0.022075	ENSMUSG00000055408.7_Hottip	-0.017979	ENSMUSG00000069515.5_Lyz1	-0.02547	ENSMUSG00000073424.5_Cyp4f15	-0.023407	ENSMUSG00000006777.7_Krt23	-0.022557	ENSMUSG00000102979.1_RP23-415L22.2	-0.025455	ENSMUSG00000069117.3_Gm10260	-0.02215	ENSMUSG00000027070.10_Lrp2	-0.023269	ENSMUSG00000068888.3_Lce1i	-0.027393	ENSMUSG00000075370.6_Igll1	-0.023326	ENSMUSG00000047990.5_C2cd4a	-0.022934
ENSMUSG00000030217.2_Art4	-0.018232	ENSMUSG00000067586.3_S1pr3	-0.023265	ENSMUSG00000036256.9_Igfbp7	-0.024778	ENSMUSG00000032081.5_Apoc3	-0.025516	ENSMUSG00000043501.4_Lgals2	-0.026892	ENSMUSG00000032318.8_Isl2	-0.028372	ENSMUSG00000032080.6_Apoa4	-0.023485	ENSMUSG00000078881.6_Gm14434	-0.018495	ENSMUSG00000036858.8_Ptcra	-0.027483	ENSMUSG00000038242.8_Aox4	-0.022054	ENSMUSG00000013584.5_Aldh1a2	-0.017767	ENSMUSG00000024619.8_Cdx1	-0.025468	ENSMUSG00000098536.1_Gm27868	-0.023401	ENSMUSG00000028148.7_Them5	-0.022494	ENSMUSG00000070720.3_Tmem200b	-0.025407	ENSMUSG00000061878.11_Sphk1	-0.022023	ENSMUSG00000033721.12_Vav3	-0.023247	ENSMUSG00000086691.2_Gm15432	-0.027282	ENSMUSG00000070811.6_Sult2a2	-0.02316	ENSMUSG00000015053.10_Gata2	-0.022928
ENSMUSG00000021999.8_Cpb2	-0.01811	ENSMUSG00000061816.11_Myl1	-0.023241	ENSMUSG00000073154.6_9330158H04Rik	-0.024771	ENSMUSG00000044279.11_Crb3	-0.025442	ENSMUSG00000058063.4_Trim31	-0.026868	ENSMUSG00000031543.14_Ank1	-0.027999	ENSMUSG00000084946.2_Dlx1as	-0.023349	ENSMUSG00000036961.4_Wnt8b	-0.018495	ENSMUSG00000076470.1_Trbv13-3	-0.02738	ENSMUSG00000024985.14_Tcf7l2	-0.021996	ENSMUSG00000059336.10_Slc14a1	-0.017729	ENSMUSG00000025528.6_2010106E10Rik	-0.025427	ENSMUSG00000029126.4_Nsg1	-0.023352	ENSMUSG00000028024.10_Enpep	-0.0223	ENSMUSG00000026255.11_Efhd1	-0.025349	ENSMUSG00000001506.10_Col1a1	-0.021964	ENSMUSG00000097357.1_Gm16793	-0.023225	ENSMUSG00000021381.4_Barx1	-0.027212	ENSMUSG00000028736.9_Pax7	-0.023061	ENSMUSG00000098061.1_Gm26945	-0.02265
ENSMUSG00000017002.10_Slpi	-0.018066	ENSMUSG00000050288.6_Fzd2	-0.023225	ENSMUSG00000026576.8_Atp1b1	-0.02471	ENSMUSG00000044254.6_Pcsk9	-0.025325	ENSMUSG00000039878.8_Slc39a5	-0.026779	ENSMUSG00000035041.8_Creb3l3	-0.02789	ENSMUSG00000059668.5_Krt4	-0.023151	ENSMUSG00000050368.4_Hoxd10	-0.018467	ENSMUSG00000063109.9_Dgkeos	-0.027328	ENSMUSG00000063796.4_Slc22a8	-0.021905	ENSMUSG00000056468.3_5730596B20Rik	-0.017717	ENSMUSG00000009214.5_Tmem8c	-0.025391	ENSMUSG00000035237.7_Lcat	-0.023289	ENSMUSG00000048455.9_Sprr1b	-0.022245	ENSMUSG00000000214.6_Th	-0.025326	ENSMUSG00000061780.5_Cfd	-0.021867	ENSMUSG00000099065.1_Gm19980	-0.023204	ENSMUSG00000054446.8_Cpa1	-0.02721	ENSMUSG00000028715.2_Cyp4a14	-0.02304	ENSMUSG00000023153.5_Tmem52	-0.022622
ENSMUSG00000017950.12_Hnf4a	-0.017877	ENSMUSG00000042436.8_Mfap4	-0.023195	ENSMUSG00000029309.3_Sparcl1	-0.024655	ENSMUSG00000000308.10_Ckmt1	-0.025281	ENSMUSG00000048070.4_Pirt	-0.026774	ENSMUSG00000039376.9_Synpo2l	-0.027862	ENSMUSG00000073402.7_Gm8909	-0.023124	ENSMUSG00000055210.4_Foxd2	-0.01838	ENSMUSG00000035186.6_Ubd	-0.027313	ENSMUSG00000020656.11_Grhl1	-0.021866	ENSMUSG00000048763.7_Hoxb3	-0.017641	ENSMUSG00000005677.10_Nr1i3	-0.025385	ENSMUSG00000064247.10_Plcxd1	-0.023281	ENSMUSG00000060424.10_Pantr1	-0.02212	ENSMUSG00000020932.10_Gfap	-0.025225	ENSMUSG00000044681.14_Cnpy1	-0.021793	ENSMUSG00000025515.11_Muc2	-0.023157	ENSMUSG00000029193.4_Cckar	-0.027144	ENSMUSG00000005917.11_Otx1	-0.023014	ENSMUSG00000060969.8_Irx1	-0.022493
ENSMUSG00000018569.8_Cldn7	-0.017864	ENSMUSG00000000402.2_Egfl6	-0.02316	ENSMUSG00000020681.10_Ace	-0.024573	ENSMUSG00000047730.13_Fcgbp	-0.025272	ENSMUSG00000018339.7_Gpx3	-0.026746	ENSMUSG00000030672.8_Mylpf	-0.027846	ENSMUSG00000062380.3_Tubb3	-0.023072	ENSMUSG00000035799.5_Twist1	-0.018365	ENSMUSG00000076480.2_Trbv29	-0.027213	ENSMUSG00000017390.11_Aldoc	-0.021857	ENSMUSG00000021536.7_Adcy2	-0.017631	ENSMUSG00000029646.3_Cdx2	-0.02538	ENSMUSG00000029560.8_Snx8	-0.023261	ENSMUSG00000073102.3_Drc1	-0.022082	ENSMUSG00000079598.3_Clec2l	-0.025177	ENSMUSG00000043795.4_Prr33	-0.021785	ENSMUSG00000085761.1_4930455G09Rik	-0.023134	ENSMUSG00000063903.4_Klk1	-0.027024	ENSMUSG00000019987.8_Arg1	-0.023009	ENSMUSG00000030336.10_Cd27	-0.022477
ENSMUSG00000026822.10_Lcn2	-0.017804	ENSMUSG00000010080.11_Epn3	-0.02306	ENSMUSG00000035896.4_Rnase1	-0.024528	ENSMUSG00000041237.8_Pklr	-0.025269	ENSMUSG00000041237.8_Pklr	-0.026621	ENSMUSG00000055609.4_Hba-x	-0.027679	ENSMUSG00000000394.11_Gcg	-0.022985	ENSMUSG00000069805.6_Fbp1	-0.018345	ENSMUSG00000036594.10_H2-Aa	-0.02717	ENSMUSG00000047143.3_Dmrta2	-0.02148	ENSMUSG00000078794.3_Dact3	-0.017599	ENSMUSG00000009097.9_Tbx1	-0.025349	ENSMUSG00000032318.8_Isl2	-0.023254	ENSMUSG00000024411.9_Aqp4	-0.022044	ENSMUSG00000062444.10_Ap3b2	-0.025108	ENSMUSG00000020676.2_Ccl11	-0.021782	ENSMUSG00000029541.8_Cyp2w1	-0.023106	ENSMUSG00000071551.8_Akr1c19	-0.027017	ENSMUSG00000022157.7_Mcpt8	-0.022965	ENSMUSG00000081562.1_Gm11575	-0.022406
ENSMUSG00000020911.10_Krt19	-0.017801	ENSMUSG00000074852.3_Hpse2	-0.023023	ENSMUSG00000053279.6_Aldh1a1	-0.024475	ENSMUSG00000032454.5_Rbp2	-0.025264	ENSMUSG00000073154.6_9330158H04Rik	-0.026618	ENSMUSG00000061723.13_Tnnt3	-0.027637	ENSMUSG00000099907.1_Gm10421	-0.022897	ENSMUSG00000050635.1_Sprr2f	-0.01824	ENSMUSG00000025014.8_Dntt	-0.027138	ENSMUSG00000006270.7_Vax1	-0.021293	ENSMUSG00000029236.4_Nmu	-0.017583	ENSMUSG00000030278.7_Cidec	-0.025261	ENSMUSG00000064387.1_Snora73a	-0.023228	ENSMUSG00000042451.8_Mybph	-0.022035	ENSMUSG00000024134.11_Six2	-0.025068	ENSMUSG00000020932.10_Gfap	-0.021755	ENSMUSG00000053522.7_Lgals7	-0.023047	ENSMUSG00000045475.5_Lce3c	-0.026987	ENSMUSG00000064294.8_Aox3	-0.02296	ENSMUSG00000056947.4_Mab21l1	-0.022336
ENSMUSG00000047040.9_Prr15l	-0.017801	ENSMUSG00000050359.7_Sprr1a	-0.023022	ENSMUSG00000011034.4_Slc5a1	-0.024462	ENSMUSG00000047040.9_Prr15l	-0.02524	ENSMUSG00000040086.9_Tnni3k	-0.026568	ENSMUSG00000028356.4_Ambp	-0.027453	ENSMUSG00000025551.9_Fgf14	-0.022868	ENSMUSG00000023122.6_Sult1c2	-0.018193	ENSMUSG00000066090.5_Insl5	-0.026988	ENSMUSG00000059173.15_Pde1a	-0.021268	ENSMUSG00000043342.9_Hoxd9	-0.017519	ENSMUSG00000085980.1_Gm12408	-0.025245	ENSMUSG00000040310.8_Alx4	-0.023214	ENSMUSG00000024517.12_Grp	-0.021983	ENSMUSG00000085791.4_Rpl30-ps9	-0.025064	ENSMUSG00000030091.13_Nup210	-0.021723	ENSMUSG00000092274.2_Neat1	-0.022966	ENSMUSG00000039518.7_Cdsn	-0.026986	ENSMUSG00000035237.7_Lcat	-0.022912	ENSMUSG00000054932.3_Afp	-0.022265
ENSMUSG00000074604.5_Mgst2	-0.017773	ENSMUSG00000021835.10_Bmp4	-0.02298	ENSMUSG00000031957.5_Ctrb1	-0.024444	ENSMUSG00000055976.5_Cldn23	-0.025221	ENSMUSG00000021211.3_Akr1c12	-0.026411	ENSMUSG00000074001.2_Klhl40	-0.027168	ENSMUSG00000026818.5_Cel	-0.022803	ENSMUSG00000072941.4_Sod3	-0.018128	ENSMUSG00000041831.11_Sytl3	-0.026892	ENSMUSG00000035277.11_Arx	-0.021144	ENSMUSG00000020672.9_Sntg2	-0.017487	ENSMUSG00000035179.3_Ppp1r32	-0.0252	ENSMUSG00000026980.11_Ly75	-0.023184	ENSMUSG00000047965.9_Rpl9-ps7	-0.021941	ENSMUSG00000030450.7_Oca2	-0.02504	ENSMUSG00000049154.7_Fam183b	-0.021674	ENSMUSG00000058665.8_En1	-0.022879	ENSMUSG00000068889.1_Lce1e	-0.026876	ENSMUSG00000021604.11_Irx4	-0.022781	ENSMUSG00000055301.7_Adh7	-0.022208
ENSMUSG00000084128.6_Esrp2	-0.017761	ENSMUSG00000032291.8_Crabp1	-0.022896	ENSMUSG00000054422.7_Fabp1	-0.024413	ENSMUSG00000006538.10_Ihh	-0.025182	ENSMUSG00000023914.12_Mep1a	-0.026302	ENSMUSG00000040600.8_Eps8l3	-0.027131	ENSMUSG00000028386.1_Slc46a2	-0.0228	ENSMUSG00000085203.1_Gm12927	-0.018096	ENSMUSG00000079277.5_Hoxd3	-0.026825	ENSMUSG00000060807.7_Serpina6	-0.021134	ENSMUSG00000028539.10_Artn	-0.017448	ENSMUSG00000096546.2_Smlr1	-0.025148	ENSMUSG00000032936.9_Camkv	-0.02317	ENSMUSG00000074892.5_B3galt5	-0.021913	ENSMUSG00000028871.7_Rspo1	-0.024976	ENSMUSG00000005628.8_Tmod4	-0.021562	ENSMUSG00000002565.12_Scin	-0.022855	ENSMUSG00000042124.5_Lce1f	-0.026685	ENSMUSG00000031957.5_Ctrb1	-0.022602	ENSMUSG00000028356.4_Ambp	-0.022199
ENSMUSG00000023039.12_Krt7	-0.017759	ENSMUSG00000031734.12_Irx3	-0.022804	ENSMUSG00000018919.6_Tm4sf5	-0.024401	ENSMUSG00000023247.2_Guca2a	-0.025177	ENSMUSG00000012520.9_Phox2b	-0.02629	ENSMUSG00000037335.9_Hand1	-0.027112	ENSMUSG00000053044.7_Cd8b1	-0.022772	ENSMUSG00000015134.10_Aldh1a3	-0.018045	ENSMUSG00000032864.4_Rag2	-0.026725	ENSMUSG00000005583.12_Mef2c	-0.02109	ENSMUSG00000065773.1_Rnu1b6	-0.017423	ENSMUSG00000042041.6_2010003K11Rik	-0.025083	ENSMUSG00000028786.11_Tmem54	-0.023142	ENSMUSG00000029273.10_Sult1d1	-0.021863	ENSMUSG00000021679.3_S100z	-0.024946	ENSMUSG00000030717.5_Nupr1	-0.021524	ENSMUSG00000017002.10_Slpi	-0.02285	ENSMUSG00000046676.4_Lce1l	-0.026309	ENSMUSG00000097250.1_Gm26771	-0.022541	ENSMUSG00000089739.2_Gm20431	-0.022087
ENSMUSG00000054905.2_Stfa3	-0.017705	ENSMUSG00000001510.8_Dlx3	-0.022755	ENSMUSG00000049721.10_Gal3st1	-0.024383	ENSMUSG00000036687.9_Tmem184a	-0.025153	ENSMUSG00000017950.12_Hnf4a	-0.02615	ENSMUSG00000021702.7_Thbs4	-0.026961	ENSMUSG00000027347.14_Rasgrp1	-0.022699	ENSMUSG00000095388.3_Gm10681	-0.017922	ENSMUSG00000024503.2_Spink3	-0.026682	ENSMUSG00000021506.7_Pitx1	-0.021027	ENSMUSG00000095701.1_Gm24830	-0.017423	ENSMUSG00000026149.2_Tm4sf20	-0.024851	ENSMUSG00000033731.5_3300002A11Rik	-0.023098	ENSMUSG00000104445.1_Rhbg	-0.021862	ENSMUSG00000073877.6_Gm13306	-0.024921	ENSMUSG00000053963.6_6330403A02Rik	-0.021476	ENSMUSG00000021278.6_Amn	-0.022787	ENSMUSG00000067616.7_Klk11	-0.026158	ENSMUSG00000038656.5_Cyp3a16	-0.02254	ENSMUSG00000072591.6_5930412G12Rik	-0.022001
ENSMUSG00000041237.8_Pklr	-0.017629	ENSMUSG00000031673.5_Cdh11	-0.022602	ENSMUSG00000036594.10_H2-Aa	-0.024358	ENSMUSG00000026175.8_Vil1	-0.025074	ENSMUSG00000028307.9_Aldob	-0.025926	ENSMUSG00000024471.8_Myot	-0.026915	ENSMUSG00000035557.9_Krt17	-0.022663	ENSMUSG00000032942.10_Ucp3	-0.017824	ENSMUSG00000049109.10_Themis	-0.026663	ENSMUSG00000033066.11_Gas7	-0.020991	ENSMUSG00000096838.1_Gm26232	-0.017423	ENSMUSG00000058624.8_Gda	-0.02484	ENSMUSG00000027483.7_Bpifa1	-0.02303	ENSMUSG00000045775.11_Slc16a5	-0.021852	ENSMUSG00000056222.10_Spock1	-0.024906	ENSMUSG00000049281.11_Scn3b	-0.021457	ENSMUSG00000030878.10_Cdr2	-0.022753	ENSMUSG00000042808.7_Gpx2	-0.026099	ENSMUSG00000026989.5_Dapl1	-0.022538	ENSMUSG00000087935.1_Snora81	-0.022
ENSMUSG00000035775.2_Krt20	-0.017628	ENSMUSG00000036602.9_Alx1	-0.022592	ENSMUSG00000045441.4_Gprin3	-0.024343	ENSMUSG00000031995.4_St14	-0.024875	ENSMUSG00000029646.3_Cdx2	-0.025862	ENSMUSG00000033765.4_Calm4	-0.026885	ENSMUSG00000063157.5_Csn2	-0.022648	ENSMUSG00000069372.2_Ctxn3	-0.017777	ENSMUSG00000035699.7_Slc51a	-0.026651	ENSMUSG00000023800.10_Tiam2	-0.020974	ENSMUSG00000029378.4_Areg	-0.017409	ENSMUSG00000061816.11_Myl1	-0.024806	ENSMUSG00000030739.13_Myh14	-0.023029	ENSMUSG00000019762.4_Iyd	-0.021813	ENSMUSG00000054459.6_Vsnl1	-0.024829	ENSMUSG00000085980.1_Gm12408	-0.021456	ENSMUSG00000048013.9_Krt35	-0.022684	ENSMUSG00000024032.6_Tff1	-0.02604	ENSMUSG00000010064.11_Slc38a3	-0.022484	ENSMUSG00000093460.5_Six3os1	-0.021871
ENSMUSG00000021211.3_Akr1c12	-0.017623	ENSMUSG00000100510.2_AV026068	-0.022571	ENSMUSG00000001025.4_S100a6	-0.024334	ENSMUSG00000084174.2_Sycn	-0.024866	ENSMUSG00000054422.7_Fabp1	-0.025751	ENSMUSG00000044938.8_Klhl31	-0.026875	ENSMUSG00000068154.5_Insm1	-0.022557	ENSMUSG00000025885.14_Myo5b	-0.017765	ENSMUSG00000059412.6_Fxyd2	-0.026601	ENSMUSG00000029211.7_Gabra4	-0.020889	ENSMUSG00000048949.8_Gm6206	-0.017365	ENSMUSG00000049641.8_Vgll2	-0.02478	ENSMUSG00000027356.8_Fermt1	-0.022942	ENSMUSG00000033533.9_Acsm1	-0.021765	ENSMUSG00000087075.1_A230065H16Rik	-0.024821	ENSMUSG00000001473.6_Tubb6	-0.021276	ENSMUSG00000048424.11_Ranbp3l	-0.022683	ENSMUSG00000042031.4_Lce3b	-0.025985	ENSMUSG00000030523.14_Trpm1	-0.022447	ENSMUSG00000044217.12_Aqp5	-0.021764
ENSMUSG00000034634.7_Ly6d	-0.017558	ENSMUSG00000026208.9_Des	-0.022559	ENSMUSG00000071551.8_Akr1c19	-0.024301	ENSMUSG00000023914.12_Mep1a	-0.024853	ENSMUSG00000054446.8_Cpa1	-0.025562	ENSMUSG00000021944.11_Gata4	-0.02686	ENSMUSG00000073420.6_Btnl5-ps	-0.022542	ENSMUSG00000036139.6_Hoxc9	-0.01774	ENSMUSG00000076464.2_Trbv4	-0.026554	ENSMUSG00000022037.10_Clu	-0.020872	ENSMUSG00000082329.1_Gm14287	-0.017364	ENSMUSG00000024471.8_Myot	-0.024763	ENSMUSG00000054986.9_Sec14l3	-0.022901	ENSMUSG00000092329.1_Gm20388	-0.021687	ENSMUSG00000060371.8_Caln1	-0.024798	ENSMUSG00000036596.5_Cpz	-0.021225	ENSMUSG00000032500.9_Dclk3	-0.022553	ENSMUSG00000020310.8_Madcam1	-0.025979	ENSMUSG00000006764.8_Tph2	-0.022326	ENSMUSG00000025727.8_A930017K11Rik	-0.02176
ENSMUSG00000063354.6_Slc39a4	-0.017553	ENSMUSG00000026674.5_Ddr2	-0.022481	ENSMUSG00000024517.12_Grp	-0.024233	ENSMUSG00000042808.7_Gpx2	-0.024829	ENSMUSG00000034427.12_Myo15b	-0.025409	ENSMUSG00000036446.4_Lum	-0.026742	ENSMUSG00000079440.2_Alpi	-0.022526	ENSMUSG00000000805.14_Car4	-0.017725	ENSMUSG00000017311.11_Pyy	-0.026519	ENSMUSG00000100832.1_Gm29260	-0.020661	ENSMUSG00000030317.6_Timp4	-0.017114	ENSMUSG00000027513.7_Pck1	-0.02476	ENSMUSG00000049555.6_Tmie	-0.022852	ENSMUSG00000010122.10_Slc47a1	-0.021665	ENSMUSG00000065097.1_Snora16a	-0.024739	ENSMUSG00000072945.3_Ripply1	-0.021206	ENSMUSG00000004366.3_Sst	-0.022536	ENSMUSG00000024215.9_Spdef	-0.025978	ENSMUSG00000015090.9_Ptgds	-0.022252	ENSMUSG00000027249.11_F2	-0.021734
ENSMUSG00000026418.12_Tnni1	-0.017505	ENSMUSG00000030218.1_Mgp	-0.022444	ENSMUSG00000054545.13_Ugt1a6a	-0.024214	ENSMUSG00000028217.7_Cdh17	-0.024822	ENSMUSG00000040666.13_Sh3bgr	-0.025131	ENSMUSG00000030470.10_Csrp3	-0.026715	ENSMUSG00000021208.9_Ifi27l2b	-0.022376	ENSMUSG00000023019.8_Gpd1	-0.017603	ENSMUSG00000076866.2_Trdv2-2	-0.026291	ENSMUSG00000003271.11_Sult2b1	-0.020533	ENSMUSG00000036139.6_Hoxc9	-0.017011	ENSMUSG00000039114.11_Nrn1	-0.024566	ENSMUSG00000034112.8_Atp2c2	-0.022766	ENSMUSG00000103217.1_RP23-132N23.22	-0.021647	ENSMUSG00000029819.6_Npy	-0.024527	ENSMUSG00000097961.1_Gm27000	-0.021145	ENSMUSG00000000308.10_Ckmt1	-0.02251	ENSMUSG00000059832.4_Kprp	-0.02592	ENSMUSG00000054667.7_Irs4	-0.022243	ENSMUSG00000028717.8_Tal1	-0.021699
ENSMUSG00000042179.5_Pnliprp1	-0.017476	ENSMUSG00000042821.7_Snai1	-0.022433	ENSMUSG00000044734.11_Serpinb1a	-0.024198	ENSMUSG00000079440.2_Alpi	-0.024818	ENSMUSG00000024313.7_Mep1b	-0.025087	ENSMUSG00000027868.7_Tbx15	-0.026709	ENSMUSG00000047171.7_Helt	-0.022332	ENSMUSG00000103057.1_RP23-81C12.2	-0.017566	ENSMUSG00000027596.6_a	-0.02621	ENSMUSG00000098383.1_Gm27197	-0.020494	ENSMUSG00000056413.12_Adap1	-0.016986	ENSMUSG00000024105.2_Themis3	-0.024436	ENSMUSG00000031734.12_Irx3	-0.022682	ENSMUSG00000044938.8_Klhl31	-0.021573	ENSMUSG00000076138.1_Gm26377	-0.024486	ENSMUSG00000101059.1_Gm4017	-0.021131	ENSMUSG00000036832.4_Lpar3	-0.022487	ENSMUSG00000040154.7_Wfdc5	-0.025797	ENSMUSG00000000301.12_Pemt	-0.0222	ENSMUSG00000000214.6_Th	-0.02166
ENSMUSG00000024386.8_Proc	-0.017469	ENSMUSG00000034460.9_Six4	-0.022331	ENSMUSG00000031750.11_Il34	-0.024164	ENSMUSG00000015401.8_Tmem27	-0.024753	ENSMUSG00000042096.11_Dao	-0.025068	ENSMUSG00000021765.7_Fst	-0.026546	ENSMUSG00000033740.13_St18	-0.022319	ENSMUSG00000022330.4_Osr2	-0.017553	ENSMUSG00000034833.9_Tespa1	-0.026197	ENSMUSG00000075707.5_Dio3	-0.020463	ENSMUSG00000020875.9_Hoxb9	-0.016961	ENSMUSG00000002992.12_Apoc2	-0.02427	ENSMUSG00000021091.8_Serpina3n	-0.022653	ENSMUSG00000044594.10_Serpinb3a	-0.021561	ENSMUSG00000059816.5_Fam159a	-0.024448	ENSMUSG00000046828.3_Mettl21e	-0.021053	ENSMUSG00000018486.2_Wnt9b	-0.022437	ENSMUSG00000000942.10_Hoxa4	-0.025777	ENSMUSG00000023906.2_Cldn6	-0.022159	ENSMUSG00000098635.1_Gm27741	-0.021637
ENSMUSG00000028332.9_Hemgn	-0.017449	ENSMUSG00000043079.13_Synpo	-0.022258	ENSMUSG00000036578.6_Fxyd7	-0.024161	ENSMUSG00000074179.7_Gm10639	-0.024623	ENSMUSG00000038009.7_Dnajc22	-0.024984	ENSMUSG00000031173.9_Otc	-0.026535	ENSMUSG00000014725.10_Adam28	-0.022314	ENSMUSG00000040505.9_Abcg5	-0.01743	ENSMUSG00000023274.10_Cd4	-0.026159	ENSMUSG00000031297.10_Slc7a3	-0.020372	ENSMUSG00000010797.4_Wnt2	-0.016942	ENSMUSG00000054986.9_Sec14l3	-0.024238	ENSMUSG00000032715.9_Trib3	-0.022652	ENSMUSG00000076469.3_Trbv13-2	-0.021524	ENSMUSG00000034336.3_Ina	-0.024371	ENSMUSG00000022132.11_Cldn10	-0.021042	ENSMUSG00000030507.6_Dbx1	-0.022424	ENSMUSG00000075394.4_Hoxc4	-0.02569	ENSMUSG00000010476.9_Ebf3	-0.022126	ENSMUSG00000103319.1_AC055766.1	-0.021623
