## Supplementary Table 3 - CCA for "The changing mouse embryo transcriptome at whole tissue and single-cell resolution"

### Sheet: Set up
Y Variables (phenotype)	adrenal_p0_1	adrenal_p0_2	bladder_p0_1	bladder_p0_2	face_e10.5_1	face_e10.5_2	face_e11.5_1	face_e11.5_2	face_e12.5_1	face_e12.5_2	face_e13.5_1	face_e13.5_2	face_e14.5_1	face_e14.5_2	face_e15.5_1	face_e15.5_2	forebrain_e10.5_1	forebrain_e10.5_2	forebrain_e11.5_1	forebrain_e11.5_2	forebrain_e12.5_1	forebrain_e12.5_2	forebrain_e13.5_1	forebrain_e13.5_2	forebrain_e14.5_1	forebrain_e14.5_2	forebrain_e15.5_1	forebrain_e15.5_2	forebrain_e16.5_1	forebrain_e16.5_2	forebrain_p0_1	forebrain_p0_2	heart_e10.5_1	heart_e10.5_2	heart_e11.5_1	heart_e11.5_2	heart_e12.5_1	heart_e12.5_2	heart_e13.5_1	heart_e13.5_2	heart_e14.5_1	heart_e14.5_2	heart_e15.5_1	heart_e15.5_2	heart_e16.5_1	heart_e16.5_2	heart_p0_1	heart_p0_2	hindbrain_e10.5_1	hindbrain_e10.5_2	hindbrain_e11.5_1	hindbrain_e11.5_2	hindbrain_e12.5_1	hindbrain_e12.5_2	hindbrain_e13.5_1	hindbrain_e13.5_2	hindbrain_e14.5_1	hindbrain_e14.5_2	hindbrain_e15.5_1	hindbrain_e15.5_2	hindbrain_e16.5_1	hindbrain_e16.5_2	hindbrain_p0_1	hindbrain_p0_2	intestine_e14.5_1	intestine_e14.5_2	intestine_e15.5_1	intestine_e15.5_2	intestine_e16.5_1	intestine_e16.5_2	intestine_p0_1	intestine_p0_2	kidney_e14.5_1	kidney_e14.5_2	kidney_e15.5_1	kidney_e15.5_2	kidney_e16.5_1	kidney_e16.5_2	kidney_p0_1	kidney_p0_2	limbs_e10.5_1	limbs_e10.5_2	limbs_e11.5_1	limbs_e11.5_2	limbs_e12.5_1	limbs_e12.5_2	limbs_e13.5_1	limbs_e13.5_2	limbs_e14.5_1	limbs_e14.5_2	limbs_e15.5_1	limbs_e15.5_2	liver_e11.5_1	liver_e11.5_2	liver_e12.5_1	liver_e12.5_2	liver_e13.5_1	liver_e13.5_2	liver_e14.5_1	liver_e14.5_2	liver_e15.5_1	liver_e15.5_2	liver_e16.5_1	liver_e16.5_2	liver_p0_1	liver_p0_2	lung_e14.5_1	lung_e14.5_2	lung_e15.5_1	lung_e15.5_2	lung_e16.5_1	lung_e16.5_2	lung_p0_1	lung_p0_2	midbrain_e10.5_1	midbrain_e10.5_2	midbrain_e11.5_1	midbrain_e11.5_2	midbrain_e12.5_1	midbrain_e12.5_2	midbrain_e13.5_1	midbrain_e13.5_2	midbrain_e14.5_1	midbrain_e14.5_2	midbrain_e15.5_1	midbrain_e15.5_2	midbrain_e16.5_1	midbrain_e16.5_2	midbrain_p0_1	midbrain_p0_2	muscle_p0_1	muscle_p0_2	neuraltube_e11.5_1	neuraltube_e11.5_2	neuraltube_e12.5_1	neuraltube_e12.5_2	neuraltube_e13.5_1	neuraltube_e13.5_2	neuraltube_e14.5_1	neuraltube_e14.5_2	neuraltube_e15.5_1	neuraltube_e15.5_2	neuraltube_p0_1	neuraltube_p0_2	spleen_p0_1	spleen_p0_2	stomach_e14.5_1	stomach_e14.5_2	stomach_e15.5_1	stomach_e15.5_2	stomach_e16.5_1	stomach_e16.5_2	stomach_p0_1	stomach_p0_2	thymus_p0_1	thymus_p0_2
adrenal identity	1	1	0	0	0	0	0	0	0	0	0	0	0	0	0	0	0	0	0	0	0	0	0	0	0	0	0	0	0	0	0	0	0	0	0	0	0	0	0	0	0	0	0	0	0	0	0	0	0	0	0	0	0	0	0	0	0	0	0	0	0	0	0	0	0	0	0	0	0	0	0	0	0	0	0	0	0	0	0	0	0	0	0	0	0	0	0	0	0	0	0	0	0	0	0	0	0	0	0	0	0	0	0	0	0	0	0	0	0	0	0	0	0	0	0	0	0	0	0	0	0	0	0	0	0	0	0	0	0	0	0	0	0	0	0	0	0	0	0	0	0	0	0	0	0	0	0	0	0	0	0	0	0	0	0	0
bladder identity	0	0	1	1	0	0	0	0	0	0	0	0	0	0	0	0	0	0	0	0	0	0	0	0	0	0	0	0	0	0	0	0	0	0	0	0	0	0	0	0	0	0	0	0	0	0	0	0	0	0	0	0	0	0	0	0	0	0	0	0	0	0	0	0	0	0	0	0	0	0	0	0	0	0	0	0	0	0	0	0	0	0	0	0	0	0	0	0	0	0	0	0	0	0	0	0	0	0	0	0	0	0	0	0	0	0	0	0	0	0	0	0	0	0	0	0	0	0	0	0	0	0	0	0	0	0	0	0	0	0	0	0	0	0	0	0	0	0	0	0	0	0	0	0	0	0	0	0	0	0	0	0	0	0	0	0
face identity	0	0	0	0	1	1	1	1	1	1	1	1	1	1	1	1	0	0	0	0	0	0	0	0	0	0	0	0	0	0	0	0	0	0	0	0	0	0	0	0	0	0	0	0	0	0	0	0	0	0	0	0	0	0	0	0	0	0	0	0	0	0	0	0	0	0	0	0	0	0	0	0	0	0	0	0	0	0	0	0	0	0	0	0	0	0	0	0	0	0	0	0	0	0	0	0	0	0	0	0	0	0	0	0	0	0	0	0	0	0	0	0	0	0	0	0	0	0	0	0	0	0	0	0	0	0	0	0	0	0	0	0	0	0	0	0	0	0	0	0	0	0	0	0	0	0	0	0	0	0	0	0	0	0	0	0
forebrain identity	0	0	0	0	0	0	0	0	0	0	0	0	0	0	0	0	1	1	1	1	1	1	1	1	1	1	1	1	1	1	1	1	0	0	0	0	0	0	0	0	0	0	0	0	0	0	0	0	0	0	0	0	0	0	0	0	0	0	0	0	0	0	0	0	0	0	0	0	0	0	0	0	0	0	0	0	0	0	0	0	0	0	0	0	0	0	0	0	0	0	0	0	0	0	0	0	0	0	0	0	0	0	0	0	0	0	0	0	0	0	0	0	0	0	0	0	0	0	0	0	0	0	0	0	0	0	0	0	0	0	0	0	0	0	0	0	0	0	0	0	0	0	0	0	0	0	0	0	0	0	0	0	0	0	0	0
heart identity	0	0	0	0	0	0	0	0	0	0	0	0	0	0	0	0	0	0	0	0	0	0	0	0	0	0	0	0	0	0	0	0	1	1	1	1	1	1	1	1	1	1	1	1	1	1	1	1	0	0	0	0	0	0	0	0	0	0	0	0	0	0	0	0	0	0	0	0	0	0	0	0	0	0	0	0	0	0	0	0	0	0	0	0	0	0	0	0	0	0	0	0	0	0	0	0	0	0	0	0	0	0	0	0	0	0	0	0	0	0	0	0	0	0	0	0	0	0	0	0	0	0	0	0	0	0	0	0	0	0	0	0	0	0	0	0	0	0	0	0	0	0	0	0	0	0	0	0	0	0	0	0	0	0	0	0
hindbrain identity	0	0	0	0	0	0	0	0	0	0	0	0	0	0	0	0	0	0	0	0	0	0	0	0	0	0	0	0	0	0	0	0	0	0	0	0	0	0	0	0	0	0	0	0	0	0	0	0	1	1	1	1	1	1	1	1	1	1	1	1	1	1	1	1	0	0	0	0	0	0	0	0	0	0	0	0	0	0	0	0	0	0	0	0	0	0	0	0	0	0	0	0	0	0	0	0	0	0	0	0	0	0	0	0	0	0	0	0	0	0	0	0	0	0	0	0	0	0	0	0	0	0	0	0	0	0	0	0	0	0	0	0	0	0	0	0	0	0	0	0	0	0	0	0	0	0	0	0	0	0	0	0	0	0	0	0
intestine identity	0	0	0	0	0	0	0	0	0	0	0	0	0	0	0	0	0	0	0	0	0	0	0	0	0	0	0	0	0	0	0	0	0	0	0	0	0	0	0	0	0	0	0	0	0	0	0	0	0	0	0	0	0	0	0	0	0	0	0	0	0	0	0	0	1	1	1	1	1	1	1	1	0	0	0	0	0	0	0	0	0	0	0	0	0	0	0	0	0	0	0	0	0	0	0	0	0	0	0	0	0	0	0	0	0	0	0	0	0	0	0	0	0	0	0	0	0	0	0	0	0	0	0	0	0	0	0	0	0	0	0	0	0	0	0	0	0	0	0	0	0	0	0	0	0	0	0	0	0	0	0	0	0	0	0	0
kidney identity	0	0	0	0	0	0	0	0	0	0	0	0	0	0	0	0	0	0	0	0	0	0	0	0	0	0	0	0	0	0	0	0	0	0	0	0	0	0	0	0	0	0	0	0	0	0	0	0	0	0	0	0	0	0	0	0	0	0	0	0	0	0	0	0	0	0	0	0	0	0	0	0	1	1	1	1	1	1	1	1	0	0	0	0	0	0	0	0	0	0	0	0	0	0	0	0	0	0	0	0	0	0	0	0	0	0	0	0	0	0	0	0	0	0	0	0	0	0	0	0	0	0	0	0	0	0	0	0	0	0	0	0	0	0	0	0	0	0	0	0	0	0	0	0	0	0	0	0	0	0	0	0	0	0	0	0
limbs identity	0	0	0	0	0	0	0	0	0	0	0	0	0	0	0	0	0	0	0	0	0	0	0	0	0	0	0	0	0	0	0	0	0	0	0	0	0	0	0	0	0	0	0	0	0	0	0	0	0	0	0	0	0	0	0	0	0	0	0	0	0	0	0	0	0	0	0	0	0	0	0	0	0	0	0	0	0	0	0	0	1	1	1	1	1	1	1	1	1	1	1	1	0	0	0	0	0	0	0	0	0	0	0	0	0	0	0	0	0	0	0	0	0	0	0	0	0	0	0	0	0	0	0	0	0	0	0	0	0	0	0	0	0	0	0	0	0	0	0	0	0	0	0	0	0	0	0	0	0	0	0	0	0	0	0	0
liver identity	0	0	0	0	0	0	0	0	0	0	0	0	0	0	0	0	0	0	0	0	0	0	0	0	0	0	0	0	0	0	0	0	0	0	0	0	0	0	0	0	0	0	0	0	0	0	0	0	0	0	0	0	0	0	0	0	0	0	0	0	0	0	0	0	0	0	0	0	0	0	0	0	0	0	0	0	0	0	0	0	0	0	0	0	0	0	0	0	0	0	0	0	1	1	1	1	1	1	1	1	1	1	1	1	1	1	0	0	0	0	0	0	0	0	0	0	0	0	0	0	0	0	0	0	0	0	0	0	0	0	0	0	0	0	0	0	0	0	0	0	0	0	0	0	0	0	0	0	0	0	0	0	0	0	0	0
lung identity	0	0	0	0	0	0	0	0	0	0	0	0	0	0	0	0	0	0	0	0	0	0	0	0	0	0	0	0	0	0	0	0	0	0	0	0	0	0	0	0	0	0	0	0	0	0	0	0	0	0	0	0	0	0	0	0	0	0	0	0	0	0	0	0	0	0	0	0	0	0	0	0	0	0	0	0	0	0	0	0	0	0	0	0	0	0	0	0	0	0	0	0	0	0	0	0	0	0	0	0	0	0	0	0	0	0	1	1	1	1	1	1	1	1	0	0	0	0	0	0	0	0	0	0	0	0	0	0	0	0	0	0	0	0	0	0	0	0	0	0	0	0	0	0	0	0	0	0	0	0	0	0	0	0	0	0
midbrain identity	0	0	0	0	0	0	0	0	0	0	0	0	0	0	0	0	0	0	0	0	0	0	0	0	0	0	0	0	0	0	0	0	0	0	0	0	0	0	0	0	0	0	0	0	0	0	0	0	0	0	0	0	0	0	0	0	0	0	0	0	0	0	0	0	0	0	0	0	0	0	0	0	0	0	0	0	0	0	0	0	0	0	0	0	0	0	0	0	0	0	0	0	0	0	0	0	0	0	0	0	0	0	0	0	0	0	0	0	0	0	0	0	0	0	1	1	1	1	1	1	1	1	1	1	1	1	1	1	1	1	0	0	0	0	0	0	0	0	0	0	0	0	0	0	0	0	0	0	0	0	0	0	0	0	0	0
muscle identity	0	0	0	0	0	0	0	0	0	0	0	0	0	0	0	0	0	0	0	0	0	0	0	0	0	0	0	0	0	0	0	0	0	0	0	0	0	0	0	0	0	0	0	0	0	0	0	0	0	0	0	0	0	0	0	0	0	0	0	0	0	0	0	0	0	0	0	0	0	0	0	0	0	0	0	0	0	0	0	0	0	0	0	0	0	0	0	0	0	0	0	0	0	0	0	0	0	0	0	0	0	0	0	0	0	0	0	0	0	0	0	0	0	0	0	0	0	0	0	0	0	0	0	0	0	0	0	0	0	0	1	1	0	0	0	0	0	0	0	0	0	0	0	0	0	0	0	0	0	0	0	0	0	0	0	0
neural tube identity	0	0	0	0	0	0	0	0	0	0	0	0	0	0	0	0	0	0	0	0	0	0	0	0	0	0	0	0	0	0	0	0	0	0	0	0	0	0	0	0	0	0	0	0	0	0	0	0	0	0	0	0	0	0	0	0	0	0	0	0	0	0	0	0	0	0	0	0	0	0	0	0	0	0	0	0	0	0	0	0	0	0	0	0	0	0	0	0	0	0	0	0	0	0	0	0	0	0	0	0	0	0	0	0	0	0	0	0	0	0	0	0	0	0	0	0	0	0	0	0	0	0	0	0	0	0	0	0	0	0	0	0	1	1	1	1	1	1	1	1	1	1	1	1	0	0	0	0	0	0	0	0	0	0	0	0
spleen identity	0	0	0	0	0	0	0	0	0	0	0	0	0	0	0	0	0	0	0	0	0	0	0	0	0	0	0	0	0	0	0	0	0	0	0	0	0	0	0	0	0	0	0	0	0	0	0	0	0	0	0	0	0	0	0	0	0	0	0	0	0	0	0	0	0	0	0	0	0	0	0	0	0	0	0	0	0	0	0	0	0	0	0	0	0	0	0	0	0	0	0	0	0	0	0	0	0	0	0	0	0	0	0	0	0	0	0	0	0	0	0	0	0	0	0	0	0	0	0	0	0	0	0	0	0	0	0	0	0	0	0	0	0	0	0	0	0	0	0	0	0	0	0	0	1	1	0	0	0	0	0	0	0	0	0	0
stomach identity	0	0	0	0	0	0	0	0	0	0	0	0	0	0	0	0	0	0	0	0	0	0	0	0	0	0	0	0	0	0	0	0	0	0	0	0	0	0	0	0	0	0	0	0	0	0	0	0	0	0	0	0	0	0	0	0	0	0	0	0	0	0	0	0	0	0	0	0	0	0	0	0	0	0	0	0	0	0	0	0	0	0	0	0	0	0	0	0	0	0	0	0	0	0	0	0	0	0	0	0	0	0	0	0	0	0	0	0	0	0	0	0	0	0	0	0	0	0	0	0	0	0	0	0	0	0	0	0	0	0	0	0	0	0	0	0	0	0	0	0	0	0	0	0	0	0	1	1	1	1	1	1	1	1	0	0
thymus identity	0	0	0	0	0	0	0	0	0	0	0	0	0	0	0	0	0	0	0	0	0	0	0	0	0	0	0	0	0	0	0	0	0	0	0	0	0	0	0	0	0	0	0	0	0	0	0	0	0	0	0	0	0	0	0	0	0	0	0	0	0	0	0	0	0	0	0	0	0	0	0	0	0	0	0	0	0	0	0	0	0	0	0	0	0	0	0	0	0	0	0	0	0	0	0	0	0	0	0	0	0	0	0	0	0	0	0	0	0	0	0	0	0	0	0	0	0	0	0	0	0	0	0	0	0	0	0	0	0	0	0	0	0	0	0	0	0	0	0	0	0	0	0	0	0	0	0	0	0	0	0	0	0	0	1	1
e10.5	0	0	0	0	1	1	0	0	0	0	0	0	0	0	0	0	1	1	0	0	0	0	0	0	0	0	0	0	0	0	0	0	1	1	0	0	0	0	0	0	0	0	0	0	0	0	0	0	1	1	0	0	0	0	0	0	0	0	0	0	0	0	0	0	0	0	0	0	0	0	0	0	0	0	0	0	0	0	0	0	1	1	0	0	0	0	0	0	0	0	0	0	0	0	0	0	0	0	0	0	0	0	0	0	0	0	0	0	0	0	0	0	0	0	1	1	0	0	0	0	0	0	0	0	0	0	0	0	0	0	0	0	0	0	0	0	0	0	0	0	0	0	0	0	0	0	0	0	0	0	0	0	0	0	0	0
e11.5	0	0	0	0	0	0	1	1	0	0	0	0	0	0	0	0	0	0	1	1	0	0	0	0	0	0	0	0	0	0	0	0	0	0	1	1	0	0	0	0	0	0	0	0	0	0	0	0	0	0	1	1	0	0	0	0	0	0	0	0	0	0	0	0	0	0	0	0	0	0	0	0	0	0	0	0	0	0	0	0	0	0	1	1	0	0	0	0	0	0	0	0	1	1	0	0	0	0	0	0	0	0	0	0	0	0	0	0	0	0	0	0	0	0	0	0	1	1	0	0	0	0	0	0	0	0	0	0	0	0	0	0	1	1	0	0	0	0	0	0	0	0	0	0	0	0	0	0	0	0	0	0	0	0	0	0
e12.5	0	0	0	0	0	0	0	0	1	1	0	0	0	0	0	0	0	0	0	0	1	1	0	0	0	0	0	0	0	0	0	0	0	0	0	0	1	1	0	0	0	0	0	0	0	0	0	0	0	0	0	0	1	1	0	0	0	0	0	0	0	0	0	0	0	0	0	0	0	0	0	0	0	0	0	0	0	0	0	0	0	0	0	0	1	1	0	0	0	0	0	0	0	0	1	1	0	0	0	0	0	0	0	0	0	0	0	0	0	0	0	0	0	0	0	0	0	0	1	1	0	0	0	0	0	0	0	0	0	0	0	0	0	0	1	1	0	0	0	0	0	0	0	0	0	0	0	0	0	0	0	0	0	0	0	0
e13.5	0	0	0	0	0	0	0	0	0	0	1	1	0	0	0	0	0	0	0	0	0	0	1	1	0	0	0	0	0	0	0	0	0	0	0	0	0	0	1	1	0	0	0	0	0	0	0	0	0	0	0	0	0	0	1	1	0	0	0	0	0	0	0	0	0	0	0	0	0	0	0	0	0	0	0	0	0	0	0	0	0	0	0	0	0	0	1	1	0	0	0	0	0	0	0	0	1	1	0	0	0	0	0	0	0	0	0	0	0	0	0	0	0	0	0	0	0	0	0	0	1	1	0	0	0	0	0	0	0	0	0	0	0	0	0	0	1	1	0	0	0	0	0	0	0	0	0	0	0	0	0	0	0	0	0	0
e14.5	0	0	0	0	0	0	0	0	0	0	0	0	1	1	0	0	0	0	0	0	0	0	0	0	1	1	0	0	0	0	0	0	0	0	0	0	0	0	0	0	1	1	0	0	0	0	0	0	0	0	0	0	0	0	0	0	1	1	0	0	0	0	0	0	1	1	0	0	0	0	0	0	1	1	0	0	0	0	0	0	0	0	0	0	0	0	0	0	1	1	0	0	0	0	0	0	0	0	1	1	0	0	0	0	0	0	1	1	0	0	0	0	0	0	0	0	0	0	0	0	0	0	1	1	0	0	0	0	0	0	0	0	0	0	0	0	0	0	1	1	0	0	0	0	0	0	1	1	0	0	0	0	0	0	0	0
e15.5	0	0	0	0	0	0	0	0	0	0	0	0	0	0	1	1	0	0	0	0	0	0	0	0	0	0	1	1	0	0	0	0	0	0	0	0	0	0	0	0	0	0	1	1	0	0	0	0	0	0	0	0	0	0	0	0	0	0	1	1	0	0	0	0	0	0	1	1	0	0	0	0	0	0	1	1	0	0	0	0	0	0	0	0	0	0	0	0	0	0	1	1	0	0	0	0	0	0	0	0	1	1	0	0	0	0	0	0	1	1	0	0	0	0	0	0	0	0	0	0	0	0	0	0	1	1	0	0	0	0	0	0	0	0	0	0	0	0	0	0	1	1	0	0	0	0	0	0	1	1	0	0	0	0	0	0
e16.5	0	0	0	0	0	0	0	0	0	0	0	0	0	0	0	0	0	0	0	0	0	0	0	0	0	0	0	0	1	1	0	0	0	0	0	0	0	0	0	0	0	0	0	0	1	1	0	0	0	0	0	0	0	0	0	0	0	0	0	0	1	1	0	0	0	0	0	0	1	1	0	0	0	0	0	0	1	1	0	0	0	0	0	0	0	0	0	0	0	0	0	0	0	0	0	0	0	0	0	0	0	0	1	1	0	0	0	0	0	0	1	1	0	0	0	0	0	0	0	0	0	0	0	0	0	0	1	1	0	0	0	0	0	0	0	0	0	0	0	0	0	0	0	0	0	0	0	0	0	0	1	1	0	0	0	0
P0	1	1	1	1	0	0	0	0	0	0	0	0	0	0	0	0	0	0	0	0	0	0	0	0	0	0	0	0	0	0	1	1	0	0	0	0	0	0	0	0	0	0	0	0	0	0	1	1	0	0	0	0	0	0	0	0	0	0	0	0	0	0	1	1	0	0	0	0	0	0	1	1	0	0	0	0	0	0	1	1	0	0	0	0	0	0	0	0	0	0	0	0	0	0	0	0	0	0	0	0	0	0	0	0	1	1	0	0	0	0	0	0	1	1	0	0	0	0	0	0	0	0	0	0	0	0	0	0	1	1	1	1	0	0	0	0	0	0	0	0	0	0	1	1	1	1	0	0	0	0	0	0	1	1	1	1
male	0	0	1	1	0	0	0	0	0	0	0	0	1	1	0	0	0	0	0	0	0	0	0	0	1	1	0	0	0	0	0	1	0	0	0	0	0	0	0	0	1	0	0	0	0	0	0	0	0	0	0	0	0	0	0	0	1	1	0	0	0	0	1	0	1	0	0	0	0	0	0	0	0	1	0	0	0	0	1	1	0	0	0	0	0	0	0	0	1	0	0	0	0	0	0	0	0	0	1	0	0	0	0	0	0	0	0	1	0	0	0	0	0	0	0	0	0	0	0	0	0	0	1	0	0	0	0	0	1	0	1	1	0	0	0	0	0	0	0	1	0	0	1	1	0	0	1	0	0	0	0	0	0	0	0	0
female	1	1	0	0	0	0	0	0	0	0	0	0	0	0	0	0	0	0	0	0	0	0	0	0	0	0	0	0	0	0	1	0	0	0	0	0	0	0	0	0	0	1	0	0	0	0	1	1	0	0	0	0	0	0	0	0	0	0	0	0	0	0	0	1	0	1	0	0	0	0	1	1	1	0	0	0	0	0	0	0	0	0	0	0	0	0	0	0	0	1	0	0	0	0	0	0	0	0	0	1	0	0	0	0	1	1	1	0	0	0	0	0	1	1	0	0	0	0	0	0	0	0	0	1	0	0	0	0	0	1	0	0	0	0	0	0	0	0	1	0	0	0	0	0	1	1	0	1	0	0	0	0	1	1	1	1
thymus contamination	0	0	0	0	0	0	0	0	0	0	0	0	0	0	0	0	0	0	0	0	0	0	0	0	0	0	0	0	0	0	0	0	0	0	0	0	0	0	0	0	0	0	1	0	1	1	0	0	0	0	0	0	0	0	0	0	0	0	0	0	0	0	0	0	0	0	0	0	0	0	0	0	0	0	0	0	0	0	0	0	0	0	0	0	0	0	0	0	0	0	0	0	0	0	0	0	0	0	0	0	0	0	0	0	0	0	0	0	1	0	1	0	0	0	0	0	0	0	0	0	0	0	0	0	0	0	0	0	0	0	0	0	0	0	0	0	0	0	0	0	1	0	0	0	0	0	0	0	0	0	0	0	0	0	0	0
X variables (transcriptome)
PC1
PC2
PC3
PC4
PC5
PC6
PC7
PC8
PC9
PC10
PC11
PC12
PC13
PC14
PC15
PC16
PC17
PC18
PC19
PC20

### Sheet: Top 100 Pos loading genes 
1		2		3		4		5		6		7		8		9		10		11		12		13		14		15		16		17		18		19		20
Otx2	0.00083354	Fbp2	0.0014096	RP23-81C12.2	0.0019846	Actg2	0.0019259	RP23-81C12.2	0.0018586	Afp	0.0015456	Hoxa10	0.0044649	BC100530	0.0016812	Hsd3b1	0.0022641	Gm26377	0.0026989	RP23-81C12.2	0.0029373	Upk3a	0.0026183	Cck	0.0015757	Alb	0.0027391	AV026068	0.002792	Krt13	0.0033066	Otx2	0.0039802	Eif2s3y	0.0027107	Lor	0.0023592	Car4	0.0022604
Crabp1	0.00081069	Myh11	0.0011367	Tnnc2	0.0014495	Eif2s3y	0.0018468	Emx1	0.0014925	Rbp4	0.0015145	Hoxa11os	0.0042263	Cela2a	0.0016123	Tlx2	0.0021919	Hand1	0.0018688	Cela2a	0.0027794	Sprr1a	0.0024933	Fabp4	0.0015286	Afp	0.0023047	Krt5	0.0025556	Cym	0.0031785	Gata3	0.0034756	Ddx3y	0.002661	Gm26602	0.0022612	Cpne7	0.0020284
Hes5	0.00081045	Hoxa10	0.0011123	Acta1	0.0013727	Sprr2a3	0.001791	Gm21451	0.0014441	Apoa1	0.0014024	Hoxa9	0.0040347	Gm5483	0.0015968	Phox2b	0.0021482	AV026068	0.0018441	Try5	0.0025117	Upk2	0.0020827	Tmem45b	0.0014981	Ambp	0.002298	Gjb2	0.0023318	Atp4b	0.0031454	Dmbx1	0.0033822	Oc90	0.002303	Calm4	0.0020932	Lor	0.0019644
Emx2	0.00078455	Actg2	0.0010833	Aqp1	0.0013319	Krt15	0.0017601	Emx2	0.00142	Fgg	0.0013946	Hoxd10	0.0035114	Stfa1	0.0015605	Th	0.0021418	Gpha2	0.001822	Ctrb1	0.002464	Snx31	0.0020532	Car3	0.0014866	Snord13	0.0022819	Fetub	0.0020593	Crct1	0.0031028	Cnpy1	0.003201	Gfap	0.002182	Bglap3	0.0020159	Serpina6	0.0019065
Gdpd2	0.00077024	Adh1	0.0010812	Ddit4	0.0012426	Ddx3y	0.0016804	Gm28006	0.0014133	Ambp	0.0013946	Hoxa11	0.0034248	Try5	0.0015522	Cartpt	0.0021364	Akr1cl	0.0017557	Amy2a4	0.002293	Npy6r	0.0018301	Sprr2a2	0.0014206	Npy	0.0022331	Npy	0.0020318	Bpifb1	0.0029566	Tfap2b	0.0031109	Ins2	0.0021223	Ly6g6c	0.0019934	3300005D01Rik	0.0018139
Fgf8	0.00076811	Ccl11	0.0010721	Clec3b	0.0012197	Asz1	0.001677	Gm27505	0.0013363	Alb	0.0013354	Gm28309	0.0033449	Amy2a4	0.0015446	Ppp1r17	0.0020802	Scgb1a1	0.001753	Amy2a2	0.0022467	Upk1b	0.0017856	Pitx2	0.0013893	Ahsg	0.0021917	Sprr1a	0.0019505	Sprr3	0.0029209	Tal2	0.002991	Fabp7	0.002084	Neurog1	0.0019825	Foxh1	0.0018115
Pax3	0.00076599	Ly6a	0.0010179	Hoxa11os	0.0012136	Adamdec1	0.0016685	Akr1b7	0.0011454	Apoc2	0.0012995	Gm27543	0.0032189	2010005H15Rik	0.001529	Mgarp	0.0020422	RP23-81C12.2	0.001688	Amy2a3	0.0021999	Gsdmc2	0.0017776	Fbp2	0.0013139	Sln	0.0021822	Dsc2	0.0019383	Cnfn	0.0028691	Otx2os1	0.0029496	Lhx8	0.0020213	Lce3f	0.0019821	Aox4	0.0017932
Pantr1	0.00076504	Calml4	0.0010134	Gm28006	0.0012131	Cnn1	0.0016584	Tom1	0.0011389	Fga	0.0012665	Hoxc10	0.0031705	Amy2a2	0.0015179	Sncg	0.0019966	Cst8	0.0016735	Amy2a5	0.0021988	Upk1a	0.0017481	Emx2	0.0013112	Tnnc2	0.0021256	Perp	0.0019269	Pga5	0.0026033	2610027F03Rik	0.0029229	Cldn10	0.0019897	Robo3	0.0019754	C2cd4a	0.0017729
Alx1	0.00076097	Wfdc15b	0.0010091	Tnnt3	0.0012055	Krt5	0.0016351	Dusp9	0.0011291	Hbb-bh1	0.0012523	Hoxd11	0.0029759	Stfa3	0.0015114	RP23-81C12.2	0.0019769	Hsd3b1	0.0015974	Nkx2-5	0.0021748	Psca	0.0017363	Prap1	0.0013105	Cyp21a1	0.0021025	Lect1	0.0019156	Krt4	0.0025304	Dbx1	0.002635	Uty	0.0019747	Neurog2	0.0019693	Arhgdig	0.0017276
Uncx	0.00074587	Cym	0.0010062	Myh8	0.0011939	Tnnt2	0.0016303	Gm25777	0.0011227	Serpina1b	0.0012412	Hoxa7	0.0029719	S100a9	0.0014971	Nefm	0.0019667	Apoa4	0.0015899	Prss1	0.0021207	Gsdmc3	0.0017201	Aldob	0.0012882	Hsd3b1	0.0020956	Afp	0.0018991	Anxa10	0.002494	Pax3	0.0026311	Car3	0.0019505	Mybph	0.0019283	Cck	0.0016599
Crym	0.000707	Tpsb2	0.00099172	Pi16	0.0011859	Upk1a	0.001614	Nsg1	0.0011131	Cyp2c68	0.0012382	Hoxb7	0.0028756	Mcpt4	0.0014947	Tlx3	0.0018998	Gm20402	0.0015655	Try4	0.0020944	9230102O04Rik	0.0016376	Sprr2a3	0.0012574	Sftpc	0.0020823	Itih2	0.0018976	2300002M23Rik	0.0024617	En1	0.0025441	Tpsb2	0.0019487	Them5	0.001888	Tac2	0.0016055
Sostdc1	0.00069679	Igfbp6	0.00095504	Fezf2	0.0011382	Myh11	0.0015845	Ddit4	0.0011111	Fabp1	0.0012378	Hoxd3os1	0.0028717	Clps	0.0014888	Akr1cl	0.0018643	Cebpb	0.0015568	Gm5771	0.0020921	Ooep	0.0015989	Casq1	0.0012536	Hbb-bs	0.002055	Dsp	0.0018922	Tff1	0.0023255	Otx1	0.0025222	Kdm5d	0.0019462	Myog	0.0018804	Cited4	0.001558
Btbd17	0.00069265	Pllp	0.00092128	Prr32	0.0011281	Gm21451	0.0015733	Gpd1	0.0011081	Eif2s3y	0.0011969	Hoxb9	0.0027573	Amy2a5	0.0014659	Ntrk1	0.0018303	Hand2	0.0014936	Sycn	0.0020417	Gata3	0.0015871	Wfdc15b	0.0012445	Hoxa10	0.00203	Arg1	0.0018827	Dapl1	0.0022932	Pax7	0.0024357	Gm10260	0.0019347	Spink5	0.0018631	Gata5	0.0015402
Msx1	0.0006871	Snord13	0.00091094	Hoxa10	0.0010993	Sprr2a2	0.0015655	Sema4c	0.0010882	RP23-81C12.2	0.0011942	Hoxd12	0.0027439	Amy2a3	0.0014633	Gm26377	0.0018205	Star	0.001477	Prss3	0.0020086	Actg2	0.0015571	Tnmd	0.0012425	Neb	0.0019945	Ttr	0.0018246	Gm94	0.002226	Gata2	0.0024254	Stmn3	0.0019289	Dbx1	0.0018539	Atp1b2	0.0015381
Lrrn1	0.00066821	Gm9780	0.00090793	Fus	0.0010861	Synm	0.0015579	Ormdl3	0.0010839	Plg	0.0011932	Uts2b	0.002654	Nkx3-2	0.0014461	Cyp11b1	0.0018127	Shox2	0.0014455	Nkx2-3	0.0019696	Sptssb	0.0015402	Cdh17	0.001172	Cyp11b1	0.0019903	Inhba	0.0018161	Flg	0.0022106	Six3os1	0.0023406	AI606473	0.0018971	Fgf15	0.0018375	Cited1	0.0014928
Dbx1	0.00066713	Ly6c1	0.00090372	Ly6d	0.0010831	Upk2	0.0015488	Fus	0.0010797	F2	0.0011768	Gm27492	0.0025963	Retnlg	0.001417	Phox2a	0.0017953	AL603913.1	0.0014338	Gm10334	0.0019679	Cldn8	0.0015274	Cdhr5	0.0011678	Hoxa7	0.0019567	Serpina3n	0.0018155	Vsig1	0.0021746	9230102O04Rik	0.0023118	Slc17a7	0.0018909	Wnt3a	0.0018024	Cebpb	0.0014567
Fgf15	0.0006555	Cma1	0.00090327	Gm27543	0.0010719	Foxf1	0.0015181	Stmn4	0.0010562	Tbx4	0.0011529	Hoxd9	0.0025791	S100a8	0.001411	Tbx20	0.0017876	Mab21l2	0.0014285	Dlx5	0.0019675	Asz1	0.0015211	Ugt2b34	0.0011481	Neurod6	0.0019416	Krt14	0.0017972	Lce3c	0.0021537	4930412O13Rik	0.0023058	Ptgds	0.0018878	BC100530	0.0017829	Gm26377	0.0014558
Tfap2b	0.0006508	Itgb6	0.00088615	Gm27505	0.0010582	Actc1	0.0014871	Apom	0.0010318	Fgb	0.0011507	Hoxd13	0.0025019	Nkx2-3	0.0014027	Hmx1	0.0017859	Cyp21a1	0.0014089	Prss2	0.0019622	Pcp4	0.0015092	Tm4sf20	0.0011309	Fgg	0.0019226	Dsg2	0.0017927	Teddm3	0.0021471	Gm10233	0.0022214	Arhgap36	0.0018834	Pdzk1ip1	0.0017703	Pcsk9	0.0014464
Mme	0.00064943	Igsf5	0.00086356	Fcna	0.0010555	Foxf2	0.0014865	Fga	0.0010255	Dusp9	0.0011444	Hoxb6	0.0024859	Prss3	0.0013996	Hbb-bh1	0.0017726	C4a	0.0013532	Dlx1	0.0019557	Tagln	0.0015022	Tff3	0.0011285	Serpina1b	0.0018895	Asgr1	0.0017584	Cyp2f2	0.0021468	Six3	0.002211	Cpne6	0.0018585	Gm20425	0.0017609	Gpr150	0.0014225
Lhx1	0.00064637	Hoxc10	0.00085764	Hoxa11	0.0010458	Tbx5	0.0014611	Hsd3b1	0.0010249	Gm21451	0.0011393	Gm27454	0.0024674	Ctrb1	0.0013993	Dbh	0.0017655	Serpina3k	0.0013531	Try10	0.0019171	Rhox5	0.0014336	Pitx1	0.0011167	Serpina6	0.001881	Hand1	0.0017574	Lce3f	0.0021435	Barhl1	0.002165	Tnnc2	0.0018161	Lce1a1	0.0017134	Shbg	0.0014211
Sst	0.00064385	Hoxa7	0.00085479	Ormdl3	0.0010367	Popdc2	0.001432	Spp2	0.0010234	Hpx	0.001137	Hoxd3	0.0023532	Camp	0.0013865	Prph	0.001765	a	0.0013515	Cela3b	0.001915	Nfe2l3	0.0013754	Sypl2	0.0011091	Gm26602	0.0018727	Hsd3b1	0.0017409	Lce3e	0.0021127	Mab21l2	0.0021552	Dct	0.0018157	Car4	0.0017103	Smim1	0.0013963
Foxd1	0.00064318	Tmem45b	0.00084634	Emx1	0.0010364	Ckm	0.0013931	Ahsg	0.0010096	Serpina1e	0.0011342	Hoxb8	0.002262	Rhd	0.0013849	Cyp21a1	0.0017441	Gsc	0.0013452	Cel	0.0018458	Tmprss2	0.0013728	Gpa33	0.0010894	Nfix	0.0018506	Krt17	0.0017342	Rptn	0.0020461	Dkk1	0.0020992	Nefm	0.001808	Gm27624	0.0017064	Pnliprp2	0.0013938
Apod	0.00064292	Cyp11a1	0.00084012	Apod	0.0010234	Gm27505	0.0013874	Cyp21a1	0.0010083	Kng1	0.0011272	Gm53	0.0022523	Stfa2l1	0.0013818	Nefl	0.0017287	Cyp11b1	0.0013331	Clps	0.0018315	Nipal4	0.0013585	Pdzk1	0.0010861	Cym	0.0018489	Hbb-y	0.0017271	Serpinb12	0.0020389	Tfap2d	0.002058	Hes5	0.0017849	C1qtnf3	0.0017036	Afp	0.0013884
Pou3f3	0.00064172	6030408B16Rik	0.00082186	Gm21451	0.00099071	Psca	0.001383	Cxcl14	0.00098392	Pcsk9	0.001124	Hoxc9	0.0022357	Stfa2	0.0013703	Chgb	0.0017115	Tbx3os1	0.0013292	Retnlg	0.0018304	Cnn1	0.0013563	Lypd8	0.0010837	Kng1	0.0018265	Gcgr	0.0017184	Trp63	0.0020388	Shisa3	0.0020476	Neurod1	0.0017722	Hrnr	0.0017014	Hesx1	0.0013691
Neurod1	0.00062032	Hoxa11os	0.00081828	Emx2	0.00098849	Kcng1	0.0013645	Fgg	0.00097006	Serpina1a	0.0011188	Hoxc6	0.0022269	Barx1	0.0013685	Prrxl1	0.0016932	Snora16a	0.0013185	Emx1	0.001812	Ivl	0.0013483	Mep1a	0.001081	Hoxc8	0.0017871	Cyp2f2	0.0017069	Pgc	0.002032	Pou4f2	0.0020165	Pmel	0.0017701	Klk5	0.0016989	Slc35d3	0.0013615
Tbx15	0.00060483	1700011H14Rik	0.00081733	Fam25c	0.00097943	Upk3a	0.0013629	Zfp768	0.0009498	Apoa2	0.001116	Hoxc8	0.002196	Pdia2	0.0013618	Gata3	0.0016712	Gm28063	0.0013132	Zg16	0.0018119	Krt7	0.0013381	Lum	0.0010801	Hoxa9	0.001755	Alb	0.001692	Cldn18	0.0020239	Sox14	0.0020085	Nefl	0.0017698	Krt1	0.0016822	Igsf1	0.0013609
Pantr2	0.00060211	Agtr2	0.00081537	Stac3	0.00096985	Aldh1b1	0.0013539	Nkx2-1	0.00094476	Serpina1d	0.0011088	Hoxa13	0.0021833	Cma1	0.0013615	Asic4	0.0016257	Apoa5	0.0012897	Xist	0.0018082	Rmrp	0.0013378	1810041L15Rik	0.0010768	Actc1	0.0017273	Azgp1	0.0016857	Dpcr1	0.0020221	C1ql1	0.0020042	3110039M20Rik	0.0017513	Slpi	0.00167	Kif12	0.0013526
Dct	0.00060171	Bmp3	0.00080238	Ly6a	0.00096625	Gm27517	0.0013471	Alx1	0.00094467	Serpina6	0.0010945	5730457N03Rik	0.0021458	Ngp	0.0013594	Hotairm1	0.0016098	Cidec	0.0012853	Tsix	0.0018008	Rnf212	0.0013203	Fabp2	0.0010684	Fga	0.001715	Defb1	0.0016593	Lce3a	0.0020145	C1ql4	0.001978	Gm26825	0.0017486	Gsta2	0.0016658	Gdf3	0.0013425
Cnpy1	0.00059706	Entpd2	0.00079797	Sema4c	0.00095637	Nipal4	0.0013447	Gm17501	0.00093568	Gm25777	0.0010939	Tnnc2	0.0021185	Gm10334	0.0013456	Resp18	0.0015887	RP23-464I9.1	0.0012851	Kazald1	0.0017506	Tmem61	0.0013036	Wnt8b	0.0010586	Plg	0.001714	Igfbp1	0.0016592	Asprv1	0.0019779	Gm20388	0.0019712	Frzb	0.001745	Cysrt1	0.001643	Krt1	0.001341
Rprm	0.00059528	A4galt	0.00079717	Trbc2	0.00095307	Sptssb	0.0013354	Cyp11b1	0.00093471	Vtn	0.0010934	Upk1a	0.0021157	Gdpd2	0.0013362	Chga	0.0015886	Mab21l1	0.0012815	Ins2	0.0017304	Fam25c	0.0012986	Ms4a10	0.0010576	Serpinf2	0.0017128	Fam25c	0.0016576	Alox12b	0.0019741	Gm19980	0.0019611	Cpa2	0.0017437	Sdr16c5	0.0016235	Hpca	0.0013376
Alx4	0.00059483	Cpb1	0.00079416	E130208F15Rik	0.00095088	Acta1	0.0013322	Fgf8	0.00092427	Dlk1	0.001092	Krt5	0.0020958	Try10	0.0013359	Pirt	0.0015547	Six1	0.0012732	Dlx2	0.0017062	P2rx1	0.0012909	Pcsk9	0.0010572	Hoxc10	0.0016935	Dlx5	0.0016435	Atp4a	0.0019649	Slc6a4	0.0019266	Tlx2	0.0017228	Nhlh1	0.0016163	Gm13846	0.0013369
C130021I20Rik	0.00058621	Mylk	0.0007902	Npy6r	0.00094625	Npy6r	0.0013302	Efnb3	0.00091899	Apom	0.0010705	Lamp5	0.0020758	Sycn	0.0013271	Hand1	0.0015208	Pnmt	0.0012587	Ppp1r1b	0.0016931	Sprr2a3	0.0012828	Il17b	0.0010489	Apoc4	0.0016882	Caln1	0.0016417	Serpinb3a	0.0019268	Tnmd	0.0019258	Insc	0.0017138	Rhbg	0.001616	Akr1c19	0.0013366
Asprv1	0.0005799	Hoxa11	0.00078667	Gm25777	0.00093999	P2rx1	0.0013235	Alb	0.00090978	Serpina1c	0.0010654	Hoxd8	0.0020752	Cela3b	0.0013221	Fam183b	0.0015018	Ms4a10	0.001253	Reg1	0.0016854	Arg2	0.0012821	Gnb3	0.0010433	Hoxc9	0.0016744	Pax1	0.001637	Defb14	0.0019204	Uncx	0.0019118	Gm7271	0.0017031	Myh3	0.001614	Arhgap36	0.0013128
Rfx4	0.00057595	Pamr1	0.00078437	Krt5	0.00093446	Tbx4	0.0013223	Serpina1a	0.0009058	Itih2	0.001065	Lbx1	0.0020736	Ermap	0.0013095	Chrna3	0.0014946	Tlx2	0.0012418	Dlx6os1	0.0016797	Wfdc2	0.0012743	Gsdmc2	0.0010407	Hbb-y	0.0016658	Gm4952	0.0016319	Nkx6-2	0.0019189	Fev	0.0019071	Cldn11	0.0016888	Il1f5	0.0016074	Rbp4	0.0013041
Nhlh2	0.00057538	Tmem52	0.00077919	Serpina3n	0.00092123	Hpse2	0.0013208	Gm26269	0.00089959	Apob	0.0010534	Hoxb2	0.0020576	Ctsg	0.0012963	Myl7	0.0014911	Cyp21a2-ps	0.0012366	Fgf8	0.0016783	Serpina3n	0.001262	BC025446	0.0010403	Gm15432	0.0016522	Plg	0.0016148	Lypd3	0.0018961	Irx1	0.0018984	Cldn6	0.001688	Nhlh2	0.0016038	Gm5549	0.0013014
Six3os1	0.00057473	Sbspon	0.0007781	Cntnap2	0.00091696	Lct	0.001316	Car4	0.00089118	Ddx3y	0.0010525	Gm27817	0.0020531	Elane	0.0012883	Pnmt	0.0014904	Twist1	0.0012362	Slpi	0.0016552	RP24-68C1.3	0.0012329	Sprr1a	0.0010396	Serpina1a	0.0016284	Hand2	0.0016087	Csta1	0.0018717	Pitx2	0.0018858	Cdhr1	0.0016717	Lce1a2	0.0016027	Bcas1	0.0012993
Emx2os	0.00057419	Plac9b	0.00077595	C1qtnf9	0.00091581	Rims1	0.0012967	Lix1	0.00088967	Hbb-y	0.0010044	Hoxb5	0.0020468	Tlx1	0.0012823	Gm27477	0.0014889	Gm10680	0.0012349	Efnb3	0.0016526	Tcf21	0.0012311	Pck1	0.0010255	Neurod2	0.0016227	Hsd3b6	0.0016085	Acsbg1	0.0018569	Pax5	0.0018821	Wdr66	0.0016711	Hes2	0.0016011	Soat2	0.0012987
Pax6	0.00056908	Cfd	0.00077166	Kcnf1	0.00091052	Fendrr	0.0012711	Emx2os	0.00088866	Trf	0.00099567	Hoxc4	0.0020398	Gm5416	0.0012801	Ptprn	0.0014884	Hmx1	0.0012286	Gm28006	0.0016325	Gm13398	0.0012271	Nr2e1	0.0010247	Gm11266	0.0016216	Serpinf2	0.0016039	Pinlyp	0.0018498	Calca	0.0018795	Cma1	0.0016524	Sdr16c6	0.0015987	Crct1	0.0012899
Pcdh8	0.0005628	Hnf1b	0.0007576	Isg15	0.00090727	S100a14	0.0012697	Cyr61	0.00087808	Hc	0.00098355	Hoxd4	0.0020392	Tpsb2	0.001264	Krt20	0.0014268	Gm20703	0.0012195	Gm26602	0.0016061	Foxq1	0.0012239	Fxyd2	0.0010101	S100a8	0.0016128	Ambp	0.0015987	Lce1a2	0.0018401	Slc27a2	0.0018724	Pantr1	0.001629	Msx3	0.001589	Pklr	0.0012849
Otx1	0.00056238	Hoxa9	0.00074563	Cyp11a1	0.00090217	Lmod1	0.0012673	Fgb	0.00086275	Krt20	0.000977	Hoxa6	0.0019675	Coch	0.0012622	Pax8	0.0014191	Srd5a2	0.0011862	Barx1	0.0015951	Pmch	0.0012236	Hnf4a	0.0010076	Cldn18	0.0015949	Fgg	0.0015964	Nccrp1	0.0018396	En2	0.0018221	Sostdc1	0.0016198	Aqp5	0.0015849	Sfrp5	0.0012823
Sp8	0.00056078	Ankrd2	0.00074318	C4b	0.00088954	Uty	0.0012402	Snx8	0.00086234	Gm25745	0.00097555	Hoxc11	0.0019424	Asb17os	0.0012556	Nkx6-2	0.0014009	Dbp	0.0011763	2010005H15Rik	0.0015843	Spinkl	0.0012199	Scml4	0.0010006	Hoxc6	0.0015353	Kng2	0.0015961	Habp2	0.0018309	Slc6a3	0.0018186	Satb2	0.0016184	Lce1c	0.0015837	Nr1h5	0.0012802
Zic3	0.00056029	Sel1l3	0.00074188	Tbata	0.00088658	Areg	0.0012399	Gm27000	0.00086085	F12	0.00096176	Hoxb5os	0.0019353	Rhag	0.0012506	Ina	0.0013939	Eid2	0.0011754	Ddit4	0.0015735	Snora26	0.0012152	Spink8	0.00099755	Hoxa11os	0.0015194	Urah	0.0015879	Psca	0.0018155	Bhlhe23	0.0018185	Sox10	0.0016111	Sprr1b	0.001582	Hsd11b2	0.0012729
Zic5	0.00055778	Cldn18	0.00074169	Arsi	0.0008743	Rhov	0.0012289	Neat1	0.00086011	Hba-x	0.00095468	Hoxc5	0.0019297	Try4	0.0012444	Pcsk1n	0.0013837	Plin1	0.0011587	Nr5a1	0.0015728	A330033J07Rik	0.0012078	Atcayos	0.00099642	Fgb	0.0015079	Slc27a2	0.0015806	Lce3b	0.0018069	Mgarp	0.0017813	Ptf1a	0.001609	Flg	0.0015794	Hkdc1	0.0012551
Col26a1	0.00055547	Sfta2	0.00071952	Eif2s3y	0.00087234	Gm28729	0.001228	Afp	0.00085656	Foxf1	0.00094899	Gjb6	0.0018918	Slpi	0.0012255	Hsd3b6	0.0013804	Scx	0.0011565	3110039M20Rik	0.0015672	Wfdc15b	0.001194	Tfap2d	0.00099453	RP24-325N3.1	0.001506	Krt6a	0.0015776	Lce1m	0.0017767	Aldh1a1	0.0017804	Amy2a2	0.0015926	Prr9	0.0015628	Pdia2	0.001255
Gm27544	0.00054925	Tpm2	0.00071943	Gm27998	0.00087126	Rhox5	0.0012269	Ppp1r37	0.0008519	Sftpc	0.00094579	C130021I20Rik	0.0018879	Scrg1	0.0012051	Klhdc8a	0.0013761	1700125H20Rik	0.0011517	Rnase1	0.0015634	Cpxm2	0.0011781	Thbs4	0.0009913	Gm53	0.0015036	Serpind1	0.0015675	Gif	0.0017704	Sp5	0.0017627	Tbata	0.001592	Serpinb2	0.0015628	Itih2	0.0012448
Frzb	0.00054359	Hoxd10	0.0007168	Pla1a	0.00086692	Nkx2-1	0.0012146	Aqp1	0.00085123	Gm28006	0.0009394	Evx1	0.0018804	AL603913.1	0.0012012	Vtn	0.0013622	Fam159a	0.0011506	Dct	0.0015553	Gm20627	0.0011747	Kcng1	0.00098978	Acta1	0.0014908	Col9a3	0.0015634	Cdsn	0.0017675	Pou4f3	0.0017564	Folr1	0.0015857	Pantr1	0.0015531	Ccl17	0.0012289
Lix1	0.00054102	Adamdec1	0.00071441	Tpsb2	0.00086653	Myl7	0.0012131	Dpep1	0.00084808	Otc	0.00093419	Acta1	0.0018696	Gm27646	0.0011928	Akr1b7	0.0013506	Gm27624	0.0011446	Klk1	0.0015493	Spink8	0.0011698	Hoxa10	0.00098568	Tbr1	0.0014851	Gulo	0.0015625	4833423E24Rik	0.0017619	Gnb3	0.0017396	Crabp1	0.0015826	Psapl1	0.001551	Grifin	0.0012157
Calb1	0.00053972	Fabp4	0.00071237	Saa3	0.00086372	Krt18	0.0011976	Cited1	0.00084439	Asz1	0.00093143	C1qtnf3	0.0018322	Klf1	0.0011895	Gm27868	0.0013456	Th	0.0011329	Gdpd2	0.0015443	Rapgef4os2	0.001167	Aadac	0.00098535	S100a9	0.0014827	Gjb6	0.0015586	Gkn2	0.0017376	Irx2	0.0017368	Amy2a4	0.0015796	Ivl	0.0015439	Gfap	0.001215
Zic4	0.0005358	Kcnma1	0.00071212	Myh2	0.00085927	Sfn	0.0011934	Kng1	0.00084334	Serpinc1	0.00092922	Hoxa5	0.0018105	Car1	0.0011742	Snap25	0.0013452	Dlx2	0.0011211	2210010C04Rik	0.0015406	Tbx20	0.0011632	Tnnt3	0.00098498	Adh1	0.0014627	Cfhr2	0.0015565	Gpr87	0.0017365	Gm22639	0.001724	Cel	0.0015753	Hbb-bh1	0.0015415	Adap1	0.0012123
Fabp7	0.00053526	Tinag	0.0007073	Tom1	0.00085887	Tbata	0.0011796	Dlx5	0.00084065	Gm27000	0.0009285	Hoxa3	0.0017979	Gm5771	0.0011697	Apoa2	0.001333	Prrx1	0.0011201	Prok2	0.0015381	Myh11	0.001144	Guca2b	0.00098136	Hbb-bt	0.0014484	Trim29	0.0015534	Lypd2	0.0017272	Tal1	0.0017201	Vtn	0.0015705	Lce3a	0.0015414	Ache	0.0012118
Fgf17	0.00053414	Kif12	0.00070614	Car3	0.00085427	Sprr2a1	0.0011786	Hoxa11os	0.00083978	Tmem54	0.00092117	Hoxc12	0.0017743	Gm28063	0.0011688	Car4	0.0013227	Tmem132c	0.0011103	Pdia2	0.0015343	Foxa1	0.001143	Six3	0.00097804	Igfbp1	0.001447	Upk3bl	0.0015362	Lypd5	0.0017231	Lmx1a	0.0017083	Foxg1	0.0015682	Lypd5	0.0015389	Hspa1a	0.0012107
Gm20421	0.00053033	Klf5	0.00070588	C1s1	0.00084923	Gm2423	0.0011739	0610005C13Rik	0.00083953	Gm4017	0.00092039	Slc6a5	0.0017735	Prss1	0.0011668	Isl2	0.0013178	Apoc3	0.0011092	Phyhip	0.0015328	Pawr	0.0011271	Emx2os	0.00097614	Star	0.0014263	Apof	0.0015251	Calml3	0.0017222	Pitx3	0.0017007	Pax6	0.0015598	Gsta1	0.0015351	Prss50	0.0012089
Lhx1os	0.00052243	Slc44a3	0.00070511	Stac	0.00084426	Clca2	0.0011675	Nr2e1	0.00083807	Ddit4	0.0009193	Hoxb3os	0.0017591	Cel	0.0011654	Mab21l2	0.001301	Cyp4a14	0.0011036	Asprv1	0.0015258	9530036M11Rik	0.001124	Gm20388	0.00097589	Itih2	0.0014259	Fbp1	0.0015194	Krt78	0.0017067	Slc6a2	0.001693	Myh8	0.0015551	Gm94	0.0015342	Mt4	0.0012079
Spp1	0.00052218	Upk3a	0.00070215	Gm27517	0.0008344	Hoxa13	0.0011504	RP23-145L9.6	0.00083606	H2-Q10	0.00091614	Skor1	0.0017379	Hand2	0.0011538	Olig3	0.0012956	Gkn2	0.0011015	Fezf2	0.0014979	Acer2	0.001124	Ppp1r27	0.00097512	Myl1	0.0014239	Msx2	0.0015146	Pla2g1b	0.0016947	Lef1	0.0016828	Sct	0.001555	Gsx2	0.0015128	Slc7a3	0.0012
Cxcl14	0.00052108	Cldn10	0.00069635	Ckm	0.00083348	Nrn1	0.0011482	Serpinh1	0.00083501	Itgb3	0.00089934	Pax2	0.0017253	Pnliprp1	0.00114	Acsbg1	0.001295	Osr2	0.0010858	Foxg1	0.0014948	Cldn4	0.0011228	Emx1	0.00097298	Hoxb7	0.0014239	Uox	0.0015129	Ly6g6c	0.001686	Irx5	0.0016749	Lypd2	0.0015539	Pla2g4f	0.0015108	H2-Q1	0.0011945
Gm11578	0.00052078	Gm28309	0.00069615	Fabp4	0.00081793	Ckb	0.0011464	Aqp2	0.00083317	Hkdc1	0.00089605	Haglr	0.0017085	Tspo2	0.001126	Cyp21a2-ps	0.0012835	Cyp3a25	0.0010798	Nr0b2	0.0014903	Gm28729	0.0011194	Apoc3	0.00096153	Akr1cl	0.0014147	Bdh1	0.0015127	Lce1i	0.001685	Tcf7l2	0.0016698	Foxd2os	0.0015429	Gabrp	0.0015021	Slc22a8	0.0011861
Crlf1	0.00051894	Rergl	0.00069558	Hoxd13	0.00080884	Nppa	0.0011366	Prx	0.00082783	Serpinf2	0.00089368	Krt14	0.0016866	Iglv1	0.0011161	Lhx3	0.0012738	C2cd4b	0.0010781	Tlx1	0.0014662	Ildr1	0.0011129	Serpina1b	0.00095993	Serpina1c	0.0014087	Gm28063	0.0015076	Lce1c	0.0016681	Bnc2	0.0016576	Amy2a3	0.001526	Tnni1	0.0014971	Lce1c	0.0011839
Pou3f4	0.00051871	Sct	0.00069283	Gm25745	0.00080842	Krt20	0.0011316	Metrn	0.00082705	Shbg	0.00088901	Hotair	0.0016659	Cebpe	0.0011145	Stmn4	0.0012722	Sftpc	0.0010747	Lix1	0.0014627	Bmp3	0.0011031	Fabp1	0.00095658	Fabp4	0.0014084	Hpx	0.0015073	Ctse	0.0016679	Irx6	0.0016517	Try10	0.0015235	Klhl35	0.0014961	Tuba4a	0.0011806
Oc90	0.00051611	Pck1	0.00069145	Metrn	0.00080593	Fmo5	0.00113	Ttr	0.00082664	Hsd3b1	0.000889	Msx2	0.0016497	Ms4a3	0.0011062	St18	0.0012657	Gm8086	0.0010623	Dlx1as	0.0014591	Tacstd2	0.0010984	Aqp7	0.00095342	Hic1	0.001404	Nppa	0.0015051	Gkn1	0.0016537	Pcsk9	0.0016392	Prr32	0.0015065	3300005D01Rik	0.0014959	Ak5	0.0011797
Nr2e1	0.00051581	Fam162b	0.00069024	Col5a3	0.00080265	Trim29	0.0011219	Eif2s3y	0.00081953	Foxa3	0.00088576	Snx31	0.001648	Gypa	0.0011055	Gm20402	0.0012599	Alx3	0.0010618	Pnliprp1	0.0014518	Gm15725	0.0010973	Nr1h4	0.0009529	Isl1	0.0013822	Dsc3	0.0014991	Plin5	0.0016521	Chrna6	0.0016331	Bpifa1	0.0014986	Gm7325	0.0014944	Aqp5	0.0011784
Ntrk2	0.0005133	Col6a4	0.00068814	Hsd11b1	0.00080002	Gm4017	0.0011159	Car14	0.00081542	Foxa2	0.00087599	RP23-81C12.2	0.0016414	Trim10	0.0011047	Nkx6-1	0.0012572	Scgb3a2	0.0010529	Tfap2c	0.0014504	Msx2	0.001081	Dlx1	0.00095016	Dcn	0.0013715	Cyp3a11	0.0014975	Klk13	0.0016509	C1ql2	0.0016265	Amy2b	0.0014977	Pantr2	0.001483	Gm26316	0.0011782
Tfap2a	0.00050637	Vsig2	0.00068453	Hoxa13	0.00079843	Cers3	0.0011151	Gm27998	0.00081361	Gm27998	0.0008748	Hoxaas3	0.0016079	Ank1	0.0010935	Prima1	0.0012536	Cbr2	0.0010504	Sst	0.0014359	2610028E06Rik	0.0010694	Krt20	0.00094245	Th	0.0013642	Fga	0.0014836	Lce1f	0.0016475	Foxa1	0.0016241	Fap	0.0014941	Neurod6	0.001481	Vsnl1	0.0011735
Fam69c	0.00050612	Tmed6	0.00068365	Upk3a	0.00079809	Gm12892	0.0011114	Hsd11b2	0.00080931	Asic4	0.00087408	Slc14a1	0.00159	Nxpe2	0.0010903	Star	0.0012528	Gm28382	0.00105	9130024F11Rik	0.0014319	Rspo1	0.0010689	Scin	0.00093627	Nr5a1	0.0013531	Tnnc1	0.0014822	Klk12	0.0016372	Panx3	0.0016193	Gm20721	0.001489	Aox4	0.0014738	Slc22a3	0.0011686
E330013P04Rik	0.00050374	Arl14	0.00068315	Ppp1r37	0.00079468	Fbxl22	0.001107	Lhx2	0.00080698	Ldlr	0.00087112	Gsdmc2	0.0015696	Mpo	0.00109	Fgg	0.0012527	H1fx	0.0010472	Gm26269	0.0014213	Id4	0.0010683	Hnf1a	0.00093089	Serpina1d	0.0013466	Col9a1	0.0014791	Tprg	0.0016299	A930017K11Rik	0.0016147	Cxcl13	0.0014861	Hbb-bh0	0.0014712	Rhbg	0.0011685
Cela2a	0.00050352	Hoxd9	0.00068053	Krtdap	0.0007919	RP24-68C1.3	0.001105	E130208F15Rik	0.00080468	Aadac	0.00086902	Lmx1b	0.0015667	Nkx2-5	0.0010842	Tubb3	0.001252	Mgarp	0.001046	Coch	0.0014092	3830417A13Rik	0.0010654	Dcn	0.00092783	Hoxb9	0.0013436	Gldc	0.0014781	Slc9a4	0.0016292	Gpr50	0.0016032	Btbd17	0.0014852	Uncx	0.001464	Asb17	0.0011637
Fezf1	0.00050316	A530020G20Rik	0.00068042	Akr1c18	0.00078881	Gm25777	0.0011033	Tnks1bp1	0.00080229	Pcolce2	0.0008665	RP23-329P9.12	0.001562	Prss2	0.001079	Ap3b2	0.0012512	Cyp11b2	0.0010392	Spink4	0.0014046	Cds1	0.0010614	Slc28a2	0.00091926	Hpx	0.0013429	Mpzl2	0.0014683	A630076J17Rik	0.0016281	Gm27999	0.0015915	1700086L19Rik	0.0014838	Acer1	0.0014578	2410019O14Rik	0.0011634
Neurog1	0.00050149	Hcar1	0.00067144	Spinkl	0.00078519	Kdm5d	0.0011008	Rnf25	0.00079778	Apoh	0.00086524	Hoxb3	0.0015502	Hbq1b	0.0010631	Gpr123	0.0012469	Twist2	0.0010381	Kcne1	0.001401	Tmem45b	0.0010602	Serpina1a	0.00091674	Mc2r	0.0013404	Serpinc1	0.0014615	Lce1g	0.0016245	Gm26700	0.001584	Hoxd3	0.0014738	Mt4	0.0014577	Hbb-bh1	0.001157
Prrx1	0.00050012	AI838599	0.00066908	Cfd	0.0007845	Grhl3	0.0010968	Tbx4	0.0007955	Ahsg	0.00086384	Actc1	0.0015343	Icam4	0.0010591	Stmn3	0.0012348	Pla2g5	0.0010357	Cldn13	0.0013978	Cers3	0.0010567	Slc39a5	0.00091327	Gm9780	0.0013313	Spp2	0.0014596	Serpinb5	0.0016239	Gm13463	0.0015818	Cela1	0.0014726	Irx2	0.0014543	Gm13847	0.0011551
Cldn9	0.00049944	Gsdmc2	0.00066646	Fkbp5	0.00078397	Wnt2	0.0010957	Prodh2	0.00079044	Apoc4	0.00086331	Pax8	0.0015276	Col8a1	0.0010446	Epha10	0.0012345	Cfd	0.0010345	Arhgap11a	0.0013977	Paqr5	0.0010567	Hao2	0.00090654	Akr1b7	0.0013243	Nebl	0.0014576	Kprp	0.0016107	Tph2	0.0015764	Prph	0.0014702	Slc15a1	0.001452	Lce1a2	0.0011499
Wnt3	0.00049691	Rnf186	0.00066587	Rnf25	0.00078261	Tbx20	0.0010916	St6galnac6	0.00078967	Colec10	0.00086076	AC021667.1	0.0015184	Gm17134	0.0010354	Afp	0.0012307	Obp2a	0.0010322	RP23-145L9.6	0.0013963	Ly6d	0.0010563	Ctxn3	0.00090492	Gm27845	0.0013192	Apoa2	0.0014561	Sprr2d	0.0016096	Ebf3	0.0015716	Serpini2	0.0014591	Lce3c	0.0014507	Flg	0.0011489
Clec18a	0.00049589	Cdhr5	0.00066417	Ccl8	0.00078114	Plch2	0.0010869	6330403K07Rik	0.00078945	Fus	0.00085683	Hoxc13	0.0014934	Slfn14	0.0010325	Igdcc3	0.0012262	Tsix	0.0010314	Gm13111	0.0013944	4930412O13Rik	0.0010552	Cilp	0.00089978	Apoh	0.0013181	Kng1	0.0014542	Il1f6	0.0016088	Gchfr	0.0015715	Cplx1	0.0014522	Sectm1b	0.0014458	Rnf208	0.0011435
Six3	0.00049548	Aspn	0.00066138	Gm28309	0.00078079	Kcnmb1	0.0010797	Vnn1	0.00078527	Uty	0.00085286	Frzb	0.0014863	Mcpt8	0.0010284	Sprr2a3	0.0012219	Gm26232	0.00103	Krt14	0.0013659	Csrp1	0.0010538	AW551984	0.00089482	Tiam2	0.0013152	Shroom1	0.0014526	Trex2	0.0016013	Irx4	0.001556	Cyp26a1	0.0014513	Olig3	0.0014383	Gcg	0.0011417
Dlx3	0.00049532	Ffar4	0.000661	Ppp1r27	0.00077806	BC051019	0.0010785	Dlx1	0.00078526	Tnnc2	0.0008451	Gfra3	0.0014664	Gdf6	0.0010254	Mrap	0.0012109	Gm24830	0.00103	Eomes	0.0013536	Tenm2	0.0010449	Dmrta2os	0.00089389	Apoa2	0.0013124	Adora1	0.0014512	Tmprss11d	0.0015976	Thbs4	0.0015536	Alpl	0.0014474	Lce1i	0.001429	RP23-464I9.1	0.0011415
Cadm4	0.00049066	Agtr1b	0.00066081	Cma1	0.00077262	Dlk2	0.0010748	Gm27543	0.00078514	Gys2	0.0008447	Psca	0.0014604	Abcb4	0.0010242	Adm	0.0012066	Rnu1b6	0.00103	Stfa2	0.0013384	Psd	0.0010435	Rnf128	0.00089368	Cyp21a2-ps	0.0013113	Nppb	0.0014488	Slc5a5	0.0015966	Alpl	0.001515	Mrap	0.001441	Lamc3	0.0014268	Lce1a1	0.0011394
Coch	0.00048851	Myh8	0.00065973	Upk1a	0.00076893	Atcayos	0.0010656	Dlx6os1	0.00078458	Stac3	0.00083809	Gm27477	0.0014592	Rpl30-ps9	0.0010212	Kcnk3	0.0012044	Ccdc122	0.0010283	E530001K10Rik	0.0013375	Syndig1	0.0010431	Helt	0.00088765	Krt4	0.0013108	Tbx20	0.0014479	Dsg3	0.0015914	RP23-397E2.4	0.0015106	Foxd1	0.00144	Bcl2l15	0.0014224	Amn	0.0011394
Trpm1	0.00048686	Akr1c19	0.00065534	Ifi27l2a	0.00076773	A630081J09Rik	0.0010606	Mrap	0.00078377	Hoxa11os	0.00083396	Cdh3	0.0014563	Gm15915	0.0010113	Apoa1	0.0012009	Abcb1b	0.0010262	Tmem35	0.0013359	Bcl2l14	0.0010424	Eif2s3y	0.00088482	Apom	0.001304	Cytl1	0.0014442	Lce1e	0.0015856	Asic4	0.0015105	Cpz	0.0014303	Gm17750	0.0014185	Avp	0.0011365
Atoh1	0.00048601	Pi15	0.00065508	Arhgap11a	0.0007675	Krt8	0.0010597	Foxd2	0.00078072	Itih1	0.00082814	Bves	0.0014483	Cpa3	0.0010035	Tfap2b	0.0011991	Sftpa1	0.0010261	Lhx8	0.0013324	Fmo5	0.0010422	Cfd	0.00088228	Cst8	0.0013009	Akr1d1	0.0014385	Barx1	0.0015765	Foxa2	0.0015018	Dynlrb2	0.0014271	Rbp2	0.001415	Hemt1	0.0011355
Pmel	0.00048532	Htra3	0.00065315	Neat1	0.00076715	Cbr2	0.0010573	Gpc2	0.00077974	Gstm3	0.00082455	Calcb	0.0014481	Ins2	0.0010031	Uncx	0.0011972	Adnp	0.0010232	Igkc	0.0013323	Pcp4l1	0.0010414	Adipoq	0.00087622	Hoxd3os1	0.0013008	Upb1	0.0014344	Klk9	0.0015626	Trac	0.0015002	Ntrk1	0.0014261	Lce3e	0.0014136	Adcy7	0.0011347
Mcpt4	0.00048266	Aoc3	0.00065299	Gm27492	0.00076583	Snx31	0.0010563	Arhgap11a	0.00077656	Mbl1	0.00082417	Gdf5	0.0014471	Phyhip	0.0010003	Hoxb6	0.0011905	Tbx15	0.0010195	Fam151a	0.0013168	Krt18	0.0010413	Guca2a	0.00087322	F2	0.0012952	Ftcd	0.0014324	Adam28	0.0015608	Irx3	0.0014999	Sln	0.0014258	Aqp3	0.0014125	Mrap	0.0011321
AI854517	0.00048133	Gcnt3	0.00065173	Nr2e1	0.00076506	Gjb6	0.0010533	Gm25745	0.00077216	Proc	0.0008226	Gsdmc3	0.0014448	BC117090	0.00099758	Apoc4	0.0011836	5033428I22Rik	0.0010119	Dlx6os1	0.0013101	Plet1	0.0010411	Clrn3	0.00087242	Gc	0.0012943	Mat1a	0.0014324	Sprr2j-ps	0.0015506	Gm15725	0.0014725	E130208F15Rik	0.001425	1700106J16Rik	0.0014078	Dkkl1	0.0011289
Efhd1	0.00048009	Tspan8	0.00065138	Trappc3	0.00076017	Myocd	0.0010499	Bhmt2	0.00077082	Cpm	0.00082053	Rbfox3	0.0014441	Chodl	0.00099593	Wnt1	0.001183	Pitx1	0.001009	Mylk3	0.0013086	Prkcb	0.0010399	Trac	0.0008717	Ecel1	0.0012895	Pon1	0.001431	Ephx3	0.0015485	Epha10	0.0014694	Amy2a5	0.0014138	Lce3b	0.0014075	1700097N02Rik	0.0011257
Svopl	0.00047745	Ugt1a6a	0.00065058	Ddx3y	0.00076004	Perp	0.0010464	Snta1	0.00076942	Wnt2	0.00081996	Tnnt2	0.0014411	Fcnb	0.00099532	Mc2r	0.0011817	9230104L09Rik	0.0010085	Dlx6	0.0012999	Gsdmcl-ps	0.0010267	Fezf2	0.00086859	1500015O10Rik	0.0012878	Matn1	0.0014297	Krtdap	0.0015407	Pou3f4	0.0014659	Cpa1	0.00141	Tmem8c	0.0014046	Unc13d	0.0011242
Alx3	0.00047681	Higd1b	0.00065032	Mrgprf	0.00075765	Pitx1	0.0010438	Dlx2	0.00076586	Hoxa10	0.00081929	Eif2s3y	0.0014166	Gm16538	0.00099264	Ambp	0.0011806	Tdo2	0.0010072	Madcam1	0.0012998	Grhl3	0.0010241	Sult1d1	0.00086594	Cpb2	0.0012855	Pzp	0.0014286	Fa2h	0.001539	Helt	0.0014625	Gm12191	0.0014049	Nes	0.0014027	Lce1m	0.0011213
Rmst	0.00047612	Ogn	0.0006488	Ahsg	0.00075616	Myl4	0.0010398	Foxc2	0.00076568	Bcas1	0.0008184	Gbx1	0.0014131	Mfsd2b	0.00099157	Gm17711	0.0011786	Isl1	0.001004	Chil3	0.0012935	Gm24407	0.0010182	Slc7a8	0.00086489	Hbb-bh0	0.0012843	F12	0.0014281	Rdh12	0.0015288	Gm24924	0.0014596	Ccdc67	0.0014015	Il1f6	0.0013969	Slc22a4	0.0011198
Wnt6	0.00047347	Mrgprf	0.0006473	Chrna9	0.00075548	Cldn23	0.0010382	Slc25a34	0.00076479	Nkx2-1	0.00081805	Rhov	0.0014119	Ces2g	0.00099025	Shh	0.0011723	Gm29542	0.00099989	E330017L17Rik	0.001292	Zp3r	0.0010165	Kcnma1	0.00086428	Crp	0.0012834	Rdh7	0.0014264	Sprr2i	0.0015193	Foxl2	0.0014448	3110099E03Rik	0.0013966	Cnfn	0.0013967	Calm4	0.0011191
Fam181a	0.00047316	Gpihbp1	0.00064408	Tnmd	0.00075541	Serpina3n	0.0010341	Zfp787	0.0007625	Creb3l3	0.00081473	Gm28230	0.0014073	Madcam1	0.00098901	Gm16551	0.0011706	Cryba4	0.0009993	Stfa2l1	0.0012893	Aqp3	0.001016	Art1	0.00086378	Foxg1	0.0012654	Fgl1	0.0014243	Ugt8a	0.0015136	Shox2	0.0014402	Cpb1	0.0013803	Actc1	0.0013889	Hand1	0.0011176
Pou4f1	0.0004721	Upk1a	0.00064281	Gm27454	0.00075152	Hoxd13	0.0010312	Gja5	0.00076242	Slc16a3	0.00081279	Pmaip1	0.0013942	Redrum	0.00098873	Cst8	0.0011696	Dbh	0.00099877	Tnni3	0.0012887	Gm12840	0.0010083	Psca	0.0008613	Dmrt2	0.001261	Fgb	0.0014155	Tff2	0.0015123	Gm27998	0.0014384	Wfdc1	0.0013797	Lce1m	0.0013881	Lce3c	0.0011145
Olig2	0.00047087	Gal3st1	0.00064249	Fgg	0.0007515	Itgb3	0.0010281	Hao2	0.00076112	Unc13d	0.00080394	Krt15	0.0013877	Sowaha	0.00098751	Robo3	0.0011659	Scg2	0.00099564	Klf1	0.0012875	Gm28856	0.001008	Gm5549	0.00086044	Gm27624	0.0012598	Cyp2d10	0.001412	Sult1c2	0.001509	Emilin3	0.0014336	Tubb3	0.0013796	Tnnc1	0.0013868	Gm15915	0.0011102
Tpsb2	0.00046699	Rarres2	0.00064123	Fcgr2b	0.00074952	Kcnf1	0.0010231	Apcs	0.0007604	Fabp2	0.00080313	Msx3	0.0013726	Cpb1	0.00098592	Scg2	0.0011617	Fst	0.00099472	Hbq1b	0.0012858	Gm17134	0.0010062	Kif12	0.00085951	Gm17750	0.0012535	Serpina11	0.0014092	Psapl1	0.001501	Gm9930	0.0014334	Lhx3	0.001377	Spns2	0.0013793	Myh7b	0.0011068
Ptx3	0.00046602	Cidec	0.00064085	Camkv	0.00074856	Spinkl	0.0010231	Tceal5	0.00075931	Klb	0.00079873	Gjb2	0.0013724	F630028O10Rik	0.00098034	Vstm2l	0.0011602	Gm12184	0.00099445	Slc4a1	0.0012847	Kcng1	0.0010039	Pdlim3	0.00085817	Gm29260	0.0012477	Acox2	0.0014068	Wfdc5	0.0014983	Slc13a5	0.0014327	Thbs2	0.0013734	Prmt8	0.001378	Pnmt	0.0010953
Zic2	0.00046526	Edn3	0.00063995	Higd1b	0.00074562	Ildr1	0.0010217	Hoxa11	0.00075806	Hgfac	0.00079646	Hotairm1	0.0013704	Prss50	0.00097902	Pou4f1	0.0011592	Gm28065	0.00099133	Fus	0.001284	Otx2	0.0010006	Cldn8	0.00085802	Hoxb5os	0.0012453	Irx4	0.0014043	Lce1l	0.0014955	Dbh	0.0014316	Rhd	0.0013717	Hsd3b6	0.0013765	Grik4	0.0010952
Slc6a20a	0.00046461	Hoxd8	0.00063621	Bdkrb2	0.00074277	Gm28006	0.0010178	Hgd	0.00075684	Stmn4	0.00079569	Sprr2a3	0.001367	Cldn13	0.00097872	Bhmt	0.001158	Rpl10-ps1	0.00098933	Cadm4	0.0012808	Zbtb8b	0.000997	Fbxl22	0.00085339	Krt5	0.0012446	Krt15	0.0014026	Pla2g4e	0.0014836	Onecut1	0.0014268	Thy1	0.0013706	Lce1f	0.0013754	Samd15	0.0010948
Six2	0.00046386	Nos1	0.00063576	Apoc4	0.00074228	Rbfox3	0.001016	Gabarapl1	0.00075266	Bhmt	0.00078629	Ddx3y	0.0013563	2210010C04Rik	0.00097581	Tagln	0.0011546	Adh7	0.0009879	Rspo3	0.0012759	Kcnd3	0.00099458	Degs2	0.00084998	Gm26377	0.0012413	Mbl2	0.0014003	Lce1h	0.0014829	Krt71	0.0014227	AI854517	0.0013704	Atp6v0d2	0.0013738	Acbd7	0.0010915
Dmbx1	0.00046283	Mustn1	0.00063489	Col19a1	0.00074205	Acta2	0.0010101	Proc	0.00074949	Bco1	0.00078581	Gm20395	0.0013531	Ltf	0.00097149	Isl1	0.0011532	Gal	0.00098656	Isg15	0.0012672	Upk3b	0.00099113	Tpm2	0.00084912	RP24-127E11.2	0.001241	Papss2	0.0013927	Chit1	0.0014736	Fgf17	0.0014169	Moxd1	0.001366	Crct1	0.0013715	Gm29542	0.0010912
Gm29418	0.0004586	Pkhd1	0.00063411	Nsg1	0.00074096	Ripk4	0.0010099	Matn4	0.00074925	Leap2	0.00078216	Arg1	0.0013435	Slc4a1	0.00096712	C1ql1	0.0011532	Prl8a2	0.00098544	Rhag	0.0012646	Rtn4rl1	0.00098977	Prkaa2	0.00084745	Hoxb6	0.0012403	Hrg	0.0013924	Lce1j	0.0014717	Sult1e1	0.0014146	Dio2	0.0013657	Fam25c	0.0013675	B3gnt7	0.00109
Mir124-2hg	0.00045707	S100a6	0.00063407	Psca	0.00073943	Pitx2	0.0010076	Ttc36	0.00074795	Apof	0.00078033	Glra1	0.0013421	Tmcc2	0.00096666	Fam163a	0.0011518	Ccdc153	0.00098492	Ltf	0.0012633	Agrp	0.00098794	A630081J09Rik	0.00084683	RP23-463E8.1	0.0012377	Gdf5	0.0013904	Nkx6-1	0.0014595	Crnde	0.001401	Gm12397	0.0013642	Cyp4f39	0.0013674	Slc13a4	0.0010879
Edn3	0.0004561	Mchr1	0.00063364	Thrsp	0.00073784	Syt8	0.0010069	Tbx3	0.00074598	Mirg	0.00077753	Crhbp	0.0013337	Pitx1	0.00096612	9230102O04Rik	0.0011482	Kremen2	0.00098389	Gcg	0.0012581	Kcnmb1	0.00098476	Myh8	0.00084467	Hoxd9	0.0012281	Psca	0.0013885	Defb4	0.0014576	Mab21l1	0.0013931	Sla	0.0013638	Krt77	0.0013666	Mt2	0.0010871
Cma1	0.00045521	Plin4	0.00063353	Bst2	0.00073525	Cdh1	0.001003	Rab13	0.00074581	RP23-16D16.12	0.00077542	Gm28876	0.0013259	Gm14226	0.0009643	Msx3	0.0011437	4930486L24Rik	0.00097869	Rprml	0.0012558	Kcnip3	0.00098439	Gm27741	0.0008436	Habp2	0.001226	Kcne1	0.0013831	Tmprss11g	0.0014514	Gm10421	0.001385	Prss56	0.0013629	Hdc	0.0013664	Krt20	0.001085
Glis1	0.0004529	Mal2	0.00063207	Nsg2	0.00073474	Bmp5	0.0010026	Rbp4	0.00074481	Shh	0.00077253	Sall3	0.0013195	Dmkn	0.00096051	Gm15767	0.001143	Cxcl14	0.00097784	Emx2	0.0012556	Gm12405	0.00098428	Apoa1	0.0008416	Cdh16	0.0012239	Phlda2	0.0013809	Klk11	0.0014512	Adam33	0.0013819	Cpa3	0.0013571	Pou3f3	0.0013614	Ydjc	0.0010649
Pax8	0.00045264	Gm13470	0.00062996	Folr2	0.00073335	RP24-325N3.1	0.000999	Crlf1	0.00074307	9030622O22Rik	0.00077173	P2rx1	0.0013183	Pga5	0.00095915	Sprr2a2	0.001143	Krt14	0.00097403	Fezf1	0.0012552	Mylk	0.0009836	Isx	0.00084123	Lyve1	0.0012164	Apom	0.0013752	Fam25c	0.0014506	Ptprv	0.0013805	Tac2	0.001355	Kcne2	0.0013594	Sult2b1	0.0010622

### Sheet: Top 100 Neg loading genes
1		2		3		4		5		6		7		8		9		10		11		12		13		14		15		16		17		18		19		20
Nppa	-0.0012729	Hbb-bh1	-0.0020867	Hoxb5	-0.0017811	Mc2r	-0.0016736	Trbc1	-0.0017436	Nkx2-5	-0.0016767	Nkx2-1	-0.0025415	Tbata	-0.0019448	Crlf1	-0.0018703	Eif2s3y	-0.0021682	Foxa2	-0.0019812	Myl1	-0.0026028	Sftpc	-0.003342	Pax3	-0.002549	Mcpt4	-0.0019642	Mfi2	-0.0023948	Hoxa7	-0.0034465	Tsix	-0.0026839	Cps1	-0.0021333	Fbp1	-0.0030258
Myl7	-0.0012328	Hbb-y	-0.0018304	Hoxa5	-0.001767	Pax8	-0.0016562	Trbc2	-0.001643	Ptgds	-0.0014378	Otx2	-0.0023193	Slc16a5	-0.0018918	Gm26735	-0.0017067	Ddx3y	-0.0019751	Car3	-0.0019282	Atp2a1	-0.0025969	Scgb3a2	-0.0025309	Otx2	-0.0022793	Retn	-0.0018616	Gm26602	-0.0022628	Hoxa9	-0.0033114	Xist	-0.0026779	Cpa2	-0.0020984	Azgp1	-0.0026078
Afp	-0.0011419	Nppa	-0.0017665	Hoxa2	-0.0016551	Rmrp	-0.0015556	Rmrp	-0.0016019	Myl2	-0.0013899	Six3	-0.0022115	Bpifa1	-0.0018138	Fgfbp1	-0.0014601	Lhx1	-0.0017375	Tnnc2	-0.0018825	Myog	-0.0025152	Gm27868	-0.0023929	Irx4	-0.0020925	Tpsb2	-0.0018564	Matn4	-0.0022055	Hoxa10	-0.0032803	S100g	-0.0021762	Mat1a	-0.0018479	Cps1	-0.0025816
Ambp	-0.001081	Irx4	-0.0017368	Hbb-y	-0.0015944	Calb1	-0.0015304	Cd3g	-0.0015997	Kcne1	-0.0012742	Nr2e1	-0.0021424	Psmb11	-0.0015873	Satb2	-0.0014392	Gm17750	-0.0017033	Arhgap36	-0.0018772	Ctrb1	-0.0024437	Hoxb5	-0.0022698	Gm15725	-0.0020778	Ankrd2	-0.001831	Neurod6	-0.0020831	Hoxc10	-0.0031903	Gm10800	-0.0021294	AV026068	-0.001759	Cyp3a11	-0.0025654
Gata4	-0.0010557	Hba-x	-0.0017201	Hoxd3	-0.001552	Ren1	-0.0015202	Sh2d1a	-0.0014913	Rmrp	-0.001219	Six3os1	-0.002103	Tmem213	-0.0015856	Ptgds	-0.0014368	Serpina6	-0.001605	Tnnt3	-0.0018113	Sln	-0.0024139	Sftpb	-0.0022633	Aqp4	-0.0020361	Tmod4	-0.0017971	Guca2a	-0.0018993	Neurod6	-0.0030858	Gkn2	-0.0021288	Amy2a4	-0.0016721	Amy2a4	-0.0025574
Serpina6	-0.00093836	Mybpc3	-0.0016103	Gm27868	-0.0015507	S100g	-0.0015169	Rag1	-0.0014902	Mb	-0.0012152	Otx1	-0.0020369	Trbv5	-0.001542	Nfix	-0.0014177	Pax8	-0.0015953	Ampd1	-0.0015953	Mybpc1	-0.0023984	Hoxa5	-0.002261	Cnpy1	-0.0020214	Cfd	-0.0017429	Lyz1	-0.0018767	Hoxb5os	-0.0030538	Gm26377	-0.0021077	Amy2a3	-0.0016531	Amy2a3	-0.0025044
Alb	-0.000934	Myl3	-0.0014596	Hoxb2	-0.0015492	Pax2	-0.001516	Cd3e	-0.0014445	Aqp4	-0.0012051	Fezf1	-0.0019729	Cdh16	-0.0015227	Them5	-0.0014036	Upk3a	-0.001595	Rbp4	-0.0015711	Ttn	-0.0023073	Cldn18	-0.0022031	Dmbx1	-0.0020192	Mettl21e	-0.0015768	Nts	-0.0018653	Hoxd10	-0.0029745	Lor	-0.0020334	Amy2a5	-0.0016133	Amy2a5	-0.002468
Myh6	-0.0009042	Myl7	-0.0014561	Hoxb6	-0.0015146	Uncx	-0.0014875	Cd74	-0.001442	Kazald1	-0.0011881	Cyp2f2	-0.0019504	S100g	-0.0015073	Ppp1r1b	-0.0013984	Uty	-0.0015882	Foxa1	-0.0015673	Myh3	-0.0022497	Sftpa1	-0.0021881	Aldh1a1	-0.0017711	Mrgprb2	-0.0015262	Apoc2	-0.0018543	Hoxa11os	-0.0029652	Lhx9	-0.002031	Tff3	-0.0015634	Fgl1	-0.0024163
Mybpc3	-0.00089276	Nebl	-0.0014434	Hoxc4	-0.0014573	Dkk1	-0.0014715	Cd3d	-0.0014009	Spp1	-0.0011788	Dlx1	-0.0019096	Cd3e	-0.0015055	Ibsp	-0.0013743	Gsdmc2	-0.0015371	Myh8	-0.0014903	Tceal7	-0.0022186	Scgb1a1	-0.0021786	Atoh1	-0.0017626	Mylk2	-0.001513	Gm27624	-0.001853	Hoxc8	-0.0029266	Gkn1	-0.0019966	Plin5	-0.001544	Slc10a1	-0.002293
Actc1	-0.00088097	Nppb	-0.0014234	Cldn18	-0.0014513	Aqp2	-0.0014707	H2-Aa	-0.0013549	Gm27646	-0.0011681	Dmrta2os	-0.0017735	Trbv20	-0.0015036	9130024F11Rik	-0.0013518	Fut9	-0.0015279	Tnmd	-0.0014664	Actn2	-0.0022106	Hoxb6	-0.0020596	Msx1	-0.0017221	Tal2	-0.0015102	Slc34a2	-0.0018247	Hoxb6	-0.0029182	Gm22639	-0.001974	Amy2a2	-0.0015393	Amy2a2	-0.0022706
AV026068	-0.00085274	Tnnc1	-0.0014167	Nkx2-5	-0.0014285	Slc34a1	-0.0014682	Krt17	-0.0013361	Ppp1r1b	-0.0011335	Cldn18	-0.0017462	Tcrg-C2	-0.0015011	Mia	-0.0013483	Kdm5d	-0.0015153	Hoxb5	-0.0014523	Mylpf	-0.0021632	Crlf1	-0.0020083	Slc6a20a	-0.0017046	Mrgprb1	-0.0014973	Nr2e3	-0.0018243	Hoxc6	-0.0029091	Gm26870	-0.0019565	Lcat	-0.0015348	Mat1a	-0.0022551
Tnnt2	-0.00084423	Myl2	-0.0014116	Hoxb5os	-0.0013895	Gm2274	-0.0014325	Tcrg-C1	-0.0013351	Gm17134	-0.0011007	Scgb3a2	-0.0017212	Chrna9	-0.0014812	Mcpt8	-0.0013466	Folr1	-0.0014884	Igsf1	-0.0014375	Csrp3	-0.0021363	Hoxa2	-0.001934	Mab21l2	-0.0016695	Mybpc2	-0.0014701	Stra6l	-0.0018237	Gm27868	-0.00285	Hbb-bh0	-0.001936	Serpina3k	-0.001517	Chil3	-0.0022333
Serpina1b	-0.00082517	Myh6	-0.0013864	Barx1	-0.0013754	Igkc	-0.0013915	Cd8b1	-0.0013285	Pln	-0.0010868	Sec14l3	-0.0016287	Cd8b1	-0.0014775	Pnliprp1	-0.0013242	Lhx1os	-0.0014845	Atp1b4	-0.0014247	Myoz2	-0.0021308	Hp	-0.0019079	Reg3b	-0.0016406	Fbp2	-0.0013871	Cytl1	-0.0018215	Hoxb7	-0.0028246	2210407C18Rik	-0.0019275	Serpina3m	-0.0014792	Gzma	-0.0021817
Tbx20	-0.00081522	Nkx2-5	-0.0013843	Rmrp	-0.0013748	Gm10681	-0.0013834	Prss16	-0.001306	Nebl	-0.001078	Dlx6os1	-0.0016104	Trbv17	-0.0014747	Ly6g6e	-0.0013166	Pnliprp1	-0.0014615	Pvalb	-0.0014168	Pnliprp1	-0.002111	Hoxb2	-0.0019077	Trpm1	-0.0016107	Adipoq	-0.0013745	9130024F11Rik	-0.0018151	Gm28309	-0.0025938	Gm21738	-0.0018824	Hand2	-0.0014654	Cyp4a14	-0.0021762
Hbb-y	-0.00080968	Tnni1	-0.0013785	Clps	-0.0013387	Hoxc4	-0.0013642	Rag2	-0.0012992	Irx4	-0.0010747	Foxa2	-0.0015744	Trbv19	-0.0014599	Asprv1	-0.0013111	Ren1	-0.0014605	Myf6	-0.001402	Amy2a5	-0.0020828	Dynlrb2	-0.0018991	Pmel	-0.0015147	Tpsab1	-0.0013739	AI747448	-0.0017868	Neurod2	-0.0025482	Rpl21-ps15	-0.0018187	Cym	-0.0014546	Hrg	-0.0021717
Itih2	-0.00079813	Tnni3	-0.0013336	Hba-x	-0.0013308	Clec18a	-0.0013375	Ccr9	-0.001284	Fabp3	-0.0010644	Lhx8	-0.0015628	Pdzk1	-0.0014587	Calb2	-0.0012919	Hbb-bs	-0.0014428	Hoxa7	-0.0013948	Ckmt2	-0.0020633	Hoxb5os	-0.0018582	Olig1	-0.0014675	Smtnl1	-0.0013701	Defa17	-0.0017739	Hoxb9	-0.0025443	RP23-81C12.2	-0.00179	Serpina3n	-0.0014274	Rdh7	-0.0021654
Upk3b	-0.00077423	Csrp3	-0.0013132	Gm27477	-0.0013127	Crabp1	-0.0013346	Trgv2	-0.001284	Kcng2	-0.0010478	Tfap2d	-0.001539	Ptcra	-0.0014572	Slc14a2	-0.0012872	Gm20388	-0.0014243	Ckm	-0.001392	Neb	-0.0020419	Lgi3	-0.0018032	Perp	-0.0014628	Cma1	-0.0013189	Satb2	-0.0017706	Hoxa5	-0.002519	AL603913.1	-0.0017891	Sds	-0.0014268	Vsig4	-0.0021398
Apoa1	-0.00076773	Hsd3b6	-0.0013094	Hoxc5	-0.0012868	Gm4450	-0.0013305	Tcrg-C2	-0.001284	Esrrg	-0.0010108	Sp5	-0.001532	Trbv15	-0.0014532	Gm15432	-0.0012826	Wfdc15b	-0.0014189	Ppp1r27	-0.0013894	Cox6a2	-0.0020412	Car2	-0.0018024	Aim1l	-0.0014545	Hsd11b2	-0.0013135	Defa24	-0.0017299	Hoxa11	-0.0025153	Bpifb1	-0.001769	Cyp3a11	-0.0014202	Slco1b2	-0.0021355
Fgg	-0.00076358	Myh7	-0.0012573	Hbb-bh1	-0.0012745	Hoxc6	-0.0013301	Ccl21a	-0.0012728	Nppb	-0.00099689	Dlx6os1	-0.0015185	Car4	-0.0014519	Neb	-0.0012791	Gm26735	-0.0014108	Myh3	-0.0013869	Amy2a4	-0.0020383	Cyp2f2	-0.0017679	Pcp2	-0.0014482	Clec3b	-0.001302	2010002M12Rik	-0.0017067	Hoxc9	-0.0024914	Lce1a1	-0.0017471	Azgp1	-0.0014077	Cfhr2	-0.0021188
Plg	-0.00076161	Ttn	-0.001253	Hoxa4	-0.0012653	Gm24336	-0.0013271	Pth	-0.0012715	Gm21541	-0.00099056	Dlx2	-0.0015012	Reg3g	-0.001445	Sln	-0.0012741	Keg1	-0.001406	Hoxa4	-0.0013858	Mybph	-0.0020378	Sec14l3	-0.0017378	Ap1m2	-0.0014297	Rpl3l	-0.0012994	Cxcl14	-0.0017023	Hoxd11	-0.0024658	Gm25535	-0.0017327	Gm26070	-0.0013979	Cyp2e1	-0.0020896
Serpinf2	-0.00075243	Pax1	-0.0012323	Hoxb3	-0.0012569	Efhd1	-0.001311	Trbv5	-0.0012545	Lrrc10	-0.00098248	Gm26973	-0.0014839	Trbv16	-0.0014127	Gm13304	-0.0012677	Gsdmc3	-0.0013859	Dlk1	-0.0013855	Amy2a2	-0.0020214	Slc38a5	-0.0017254	Irx2	-0.0014256	Dbx1	-0.0012975	Mme	-0.0016888	Slc17a7	-0.0024079	Gm15432	-0.0017261	Gm22884	-0.0013979	Hsd17b13	-0.0020589
Nppb	-0.00072678	Tbx20	-0.0011986	Hoxb3os	-0.0012568	Hoxb7	-0.0012988	Gm525	-0.0012464	Slc8a1	-0.00097097	Cfi	-0.0014792	Trbv26	-0.001403	Wif1	-0.001249	Sprr1a	-0.0013818	Hoxa5	-0.0013764	Myot	-0.0020213	Ces1d	-0.0017159	Mlana	-0.0014184	Slc25a34	-0.0012697	Hbb-y	-0.001685	Hoxb5	-0.0023937	Irx5	-0.0017107	Gm28063	-0.0013957	Slc25a47	-0.0020588
Gata5	-0.00072567	Trim55	-0.0011908	Hoxaas2	-0.0012553	Spink3	-0.0012951	Slamf6	-0.0012399	Lmntd1	-0.00096889	Gm26377	-0.0014669	Trat1	-0.0014019	Mpped1	-0.0012365	Erbb4	-0.0013676	9030622O22Rik	-0.0013738	Amy2a3	-0.0020185	Ager	-0.0017141	H2-Bl	-0.001413	Prr33	-0.0012627	Naaladl1	-0.0016836	Hoxa6	-0.0023111	Gm10801	-0.0016853	Gm15725	-0.0013514	Cp	-0.002032
Serpina1a	-0.00071725	Ankrd1	-0.0011838	Cckar	-0.001241	Rergl	-0.0012947	Trbv20	-0.0012303	Nts	-0.00096526	Ces1d	-0.001462	Prss16	-0.001401	Gm27517	-0.001229	Uncx	-0.0013629	Rian	-0.0013687	Cela2a	-0.0019674	Retnla	-0.0017018	Amn	-0.001387	Clic5	-0.0012548	Defa3	-0.0016584	Hoxb8	-0.0022353	Pga5	-0.0016754	Cldn10	-0.0013435	Cyp2f2	-0.0020316
Apoa2	-0.00070772	Tnni3k	-0.0011537	Gata4	-0.0012214	Tmem52b	-0.0012856	Trat1	-0.0012293	Ccl21a	-0.00095641	Otx2os1	-0.0014605	Il2ra	-0.0013948	Dlx5	-0.0012235	Slc22a6	-0.0013586	Gm15725	-0.0013602	Gpd1	-0.0019571	Lamp3	-0.0016637	Mcoln3	-0.001383	Ly6c1	-0.0012545	Ms4a10	-0.0016492	Hoxc4	-0.0022155	Lce1c	-0.0016614	Ctrb1	-0.0013207	Cyp4a10	-0.0020313
Colec11	-0.00070355	Actn2	-0.0011461	Phox2b	-0.0012171	Akr1b7	-0.0012849	Trbv16	-0.0012274	Igkc	-0.00093292	Fezf2	-0.0014178	Fxyd2	-0.0013911	Ctrb1	-0.0012006	Lamp5	-0.0013541	Sftpc	-0.0012993	Tmem8c	-0.0019276	Hoxb3os	-0.0016524	Alx1	-0.0013804	Ly6a	-0.0012491	Hoxa11os	-0.0016431	Ly6g6e	-0.0021325	Dnajc22	-0.0016487	Bhlha9	-0.0013125	Cyp4a31	-0.0020234
Sprr2a2	-0.00070195	Cox6a2	-0.0011375	Pirt	-0.0012162	Pnmt	-0.0012848	Trac	-0.0012272	Tnni3k	-0.00093023	Dlx1as	-0.0014135	Trbv13-2	-0.0013888	Gramd2	-0.0011837	Ggt1	-0.0013323	Scn3b	-0.0012965	Clps	-0.0019142	Cbr2	-0.0016361	Fgf8	-0.0013624	Atp1b4	-0.0012479	Aoc1	-0.0016375	Hoxd12	-0.0021303	Gm27754	-0.0016277	C4a	-0.0013097	Hao1	-0.0020172
Tcf21	-0.00069988	Lrrc10	-0.0011286	Hoxa3	-0.0012123	Slc12a1	-0.0012834	Ptprcap	-0.0012262	Inpp5j	-0.00092982	Pla2g5	-0.0013991	Crip3	-0.0013884	Slc26a7	-0.0011751	Pantr2	-0.0013254	Actc1	-0.0012936	Cidec	-0.0019013	Gm27477	-0.0016221	H2-Q2	-0.0013554	Gm22639	-0.0012346	Scin	-0.0016138	Sln	-0.0020974	Irx2	-0.0015774	Cyp4a14	-0.0013017	Cyp3a44	-0.0020142
Gata6	-0.00069505	Uts2b	-0.0011229	Pla2g1b	-0.0011774	Hoxb9	-0.0012818	Trbv13-2	-0.0012228	Myl3	-0.00092425	Foxg1	-0.0013948	Slc5a9	-0.0013724	Prok2	-0.0011719	Nphs1	-0.0013241	Rmrp	-0.001291	Myod1	-0.0018956	Cxcl15	-0.0015972	Alx4	-0.0013498	Ucp3	-0.0012329	Gdf5	-0.0016131	Hoxaas3	-0.0020663	Csn2	-0.0015659	Ttpa	-0.0012942	Cyp3a25	-0.0020105
Ankrd1	-0.0006928	Mylk3	-0.0010969	Foxa2	-0.0011672	Hoxb6	-0.0012783	Trbv1	-0.001222	Hopx	-0.00091903	3110039M20Rik	-0.0013518	Trbc1	-0.0013502	Amy2a4	-0.0011526	Spp1	-0.0013142	Wnt2	-0.0012797	Hoxa5	-0.001891	Sftpd	-0.001596	En1	-0.0013488	Ctrb1	-0.0012029	Matn1	-0.001597	Hoxd9	-0.0020661	Lce1e	-0.0015633	Cyp3a41a	-0.00129	Serpina3m	-0.002004
Tbx5	-0.00068994	Corin	-0.0010872	Spink4	-0.0011449	Rnase12	-0.0012662	Trbv17	-0.00121	Nr0b2	-0.00091854	Lypd2	-0.001346	Trbv1	-0.0013502	Gm13111	-0.0011382	Slc22a8	-0.0013084	Mirg	-0.0012739	Atp1b4	-0.0018605	Hoxb3	-0.0015654	Tmem212	-0.0013428	Tmem233	-0.0011954	Tnnt2	-0.001592	Gm27624	-0.0020614	Pla2g4b	-0.0015457	Asgr1	-0.0012765	Serpina3k	-0.002
Fga	-0.00068434	Kcne1	-0.0010756	Gpx2	-0.0011357	Fxyd2	-0.0012576	Trbv19	-0.0012011	Tnni3	-0.00091373	Sftpc	-0.0013439	Trgv2	-0.0013465	Cela2a	-0.0011373	Amn	-0.0013027	Myot	-0.0012702	Pgam2	-0.0018204	Hoxaas2	-0.0015549	Atoh7	-0.0013118	Ccl11	-0.0011937	Gda	-0.0015831	Snord13	-0.0020407	Lce1j	-0.0015418	Hrg	-0.0012637	Cyp3a41a	-0.0019825
Kcnk3	-0.00067366	Ppp1r17	-0.0010668	Haglr	-0.0011147	Hoxb8	-0.0012505	Trbv3	-0.0011927	Lppr1	-0.00090859	Ddc	-0.0013401	Trbv13-1	-0.0013401	Trp73	-0.0011219	Slc12a1	-0.0012869	Adh1	-0.0012663	Cacng1	-0.0018161	Lypd2	-0.0015453	Inmt	-0.0013103	Tmem52	-0.0011935	Hyal5	-0.0015716	Hoxa3	-0.0020372	Lce1m	-0.0015409	Apoa5	-0.0012611	Tff3	-0.0019777
Cnn1	-0.00067248	Mybphl	-0.0010559	Tcf21	-0.001112	Cdh16	-0.0012425	Nkg7	-0.0011866	Gtsf1	-0.0009057	Muc1	-0.0013244	Cd8a	-0.0013391	Dlx6os1	-0.0011132	Gm13855	-0.0012556	Cacng1	-0.0012478	Hoxc4	-0.0017935	Kcne2	-0.0015316	Gjb3	-0.0013046	Gm13943	-0.0011887	Mmp9	-0.0015395	Hoxc5	-0.0020129	Lce1f	-0.0015303	Ins2	-0.0012468	Sds	-0.0019536
Ahsg	-0.00067084	Lpar3	-0.001055	Pyy	-0.0011108	Hoxb5os	-0.0012396	Pyy	-0.0011789	Fam151a	-0.00089162	Hsd3b1	-0.0013167	Trbv3	-0.0013347	Amy2a5	-0.0011119	Psca	-0.001249	Mettl21e	-0.0012441	Prss1	-0.0017584	Retnlg	-0.0014996	Slc13a5	-0.0012851	Mettl21c	-0.0011764	Aqp1	-0.001531	Gm53	-0.002009	Tff1	-0.0015222	Faim3	-0.0012371	Vnn3	-0.0019393
Kng1	-0.00066576	Tmem163	-0.0010474	Irx2	-0.0011045	Gm26377	-0.0012316	Trbv26	-0.0011785	Lsmem1	-0.00087962	Agt	-0.0013143	Trbv14	-0.0013202	E330013P04Rik	-0.0011111	Pax2	-0.0012457	Lin7a	-0.0012302	Cox8b	-0.0017271	Sfta2	-0.0014868	Mme	-0.0012815	Car4	-0.0011738	Nags	-0.001522	Gm27543	-0.0019891	Lce1a2	-0.0015211	6030408B16Rik	-0.0012325	Cyp2c69	-0.0019235
Fgb	-0.00066383	Xist	-0.0010438	Pgc	-0.0011027	Rhcg	-0.001231	Clps	-0.0011754	Corin	-0.0008792	Scgb1a1	-0.0013085	Trbv12-2	-0.0013179	Spp1	-0.001104	Slc1a1	-0.0012427	Agt	-0.0012283	Tnni1	-0.0017174	Matn4	-0.001476	2610027F03Rik	-0.0012685	Lin28a	-0.0011612	Hand1	-0.0015042	Dmrt2	-0.0019851	Irx3	-0.0015112	Caln1	-0.0012295	Sult2a2	-0.0019138
Cym	-0.00066352	Tnnt2	-0.0010383	Cldn6	-0.0010976	Lbx2	-0.0012203	Sprr2a2	-0.0011746	Mhrt	-0.0008776	Ctxn3	-0.0013062	Trbv31	-0.0013166	Gm17134	-0.0011037	Arg2	-0.0012323	5930412G12Rik	-0.0012237	Rbp2	-0.0017119	Scn7a	-0.0014507	Dlx3	-0.0012668	Pnliprp1	-0.0011559	Muc2	-0.0014968	Hoxb2	-0.0019639	Slpi	-0.0014926	Pcp2	-0.001228	Ctrb1	-0.0018941
Hand1	-0.00064092	Pln	-0.0010321	Gm17134	-0.0010954	Gm7325	-0.0012199	Cd8a	-0.0011743	Strip2	-0.00087102	Sftpa1	-0.0013032	Tcrg-C1	-0.0013064	Try5	-0.0011007	Gm4450	-0.0012309	Lbx1	-0.0012208	Cel	-0.0017112	2010005H15Rik	-0.0014361	Pou4f1	-0.0012648	A930003A15Rik	-0.0011329	Slc51b	-0.0014964	9130024F11Rik	-0.0019379	Lce3d	-0.0014858	Gm27869	-0.0012273	Hamp	-0.001892
Tnnc1	-0.00064075	Hbb-bh0	-0.0010283	Hoxaas3	-0.0010863	Foxd1	-0.0012193	Reg3b	-0.0011721	Tmem35	-0.0008695	Helt	-0.0012881	Scgb3a2	-0.0013055	Amy2a2	-0.0010985	Ugt2b37	-0.0012271	Sncg	-0.0012201	Tcap	-0.0017038	Hoxa3	-0.001433	Sst	-0.0012619	Gdpd2	-0.0011284	Reg4	-0.001488	Kcne2	-0.0019312	Gm27492	-0.001483	Cyp3a44	-0.0012257	Igfbp2	-0.0018851
Myh7	-0.00063979	Mov10l1	-0.0010212	Cym	-0.0010641	Sult1d1	-0.0012051	Hoxa2	-0.0011721	Erbb4	-0.00086768	Dlx5	-0.0012827	Cpsf4l	-0.0012997	Amy2a3	-0.0010971	Hbb-bt	-0.0012235	Hoxa6	-0.0012154	Myom2	-0.0016943	Ear2	-0.0014129	C130021I20Rik	-0.0012593	Cxcl13	-0.0011238	Hoxa10	-0.0014707	Cldn18	-0.0019153	C130021I20Rik	-0.0014823	Slc10a1	-0.0012167	Ces1c	-0.0018722
Cldn18	-0.00063877	Synpo2l	-0.001016	Myl7	-0.0010365	Ctxn3	-0.0012036	Mzb1	-0.0011611	Ren1	-0.00086221	Tal2	-0.001269	Gm8909	-0.0012931	Cel	-0.001094	Pdzk1	-0.0012232	Pou4f1	-0.00121	Vgll2	-0.0016825	Kcnj13	-0.0014032	Foxi2	-0.0012499	Nes	-0.001117	Gm766	-0.0014664	Gm26801	-0.0019042	Lce1i	-0.0014635	Cyp2c69	-0.0012163	8430408G22Rik	-0.0018573
Serpina1c	-0.0006353	Gtsf1	-0.0010002	Hbb-bh0	-0.0010303	Slc25a21	-0.0012004	Trbv15	-0.0011585	Hmcn1	-0.00085895	Gnb3	-0.001266	Foxj1	-0.001291	Emx2os	-0.0010862	Slc6a20a	-0.0012163	Hotairm1	-0.0012072	Rnase1	-0.0016815	Foxf1	-0.0013996	Gpr50	-0.0012439	Gm28006	-0.0011118	Mptx1	-0.0014607	Gsx2	-0.0018982	Gm10718	-0.0014608	Slco1b2	-0.0012107	Apoa4	-0.0018377
Myl4	-0.00063232	Hemgn	-0.00099489	Hmcn1	-0.0010288	AL603913.1	-0.001198	Sit1	-0.0011507	Try5	-0.0008583	Aldh1a1	-0.0012543	Cd3g	-0.0012909	Dct	-0.0010797	Foxq1	-0.0012089	A930003A15Rik	-0.001205	Trim54	-0.0016813	Slc34a2	-0.0013975	Vsx2	-0.0012427	Gm15635	-0.0011106	Amn	-0.0014331	Neb	-0.0018655	Dpcr1	-0.0014595	Akr1b7	-0.0012098	Cyp2b9	-0.0018318
Rbp4	-0.00063212	Col2a1	-0.0009904	Sycn	-0.0010214	Ugt1a2	-0.001197	Calcb	-0.001148	Ins2	-0.00085717	Gm15432	-0.0012509	Krt18	-0.0012852	Matn1	-0.0010783	Ctrb1	-0.0012063	Adipoq	-0.001204	Klhl40	-0.0016789	Meig1	-0.0013932	Ppp1r32	-0.0012416	A530099J19Rik	-0.0011051	Tpsg1	-0.0014315	Gm29260	-0.0018536	Pgc	-0.0014586	Tmem91	-0.0012041	Arg1	-0.0018283
1010001N08Rik	-0.00062453	Gm13054	-0.00098373	Crabp1	-0.0010211	R3hdml	-0.0011799	Cd6	-0.0011473	Cela2a	-0.00084984	AI606473	-0.0012496	Dynlrb2	-0.0012745	Car12	-0.0010713	Ugt1a10	-0.0011904	Myl1	-0.0012004	Myf6	-0.0016705	Napsa	-0.0013774	Wnt9b	-0.0012327	Ace	-0.0011045	Leap2	-0.0014105	Hoxd3os1	-0.0018516	Lce3b	-0.0014576	Gm24924	-0.0011836	Igll1	-0.001817
Trbc1	-0.00062405	Actc1	-0.00097052	Tspan1	-0.0010172	Hoxc8	-0.0011705	Tbata	-0.0011463	Tlx1	-0.00084765	Dynlrb2	-0.0012413	Slc46a2	-0.0012709	Tiam2	-0.0010697	Slc34a1	-0.0011899	Asz1	-0.0011996	Tnni2	-0.0016609	Rbpjl	-0.0013763	Alx3	-0.0012305	Ampd1	-0.001092	Guca2b	-0.0014091	Foxg1	-0.0018361	Ghrl	-0.0014546	Fgl1	-0.0011755	Serpina3n	-0.001808
Tnni3	-0.00061501	Kcnj5	-0.00096975	Hmga2	-0.0010146	Lhx1	-0.0011653	Gm15340	-0.0011383	Fbxo40	-0.0008474	Akr1c18	-0.001234	Krt8	-0.001269	Emx1	-0.001069	Amy2a4	-0.0011842	Gm10233	-0.0011967	2310002L09Rik	-0.0016582	Chil3	-0.0013721	Msx2	-0.001229	Slc6a4	-0.0010915	St3gal1	-0.0014065	Tfap2c	-0.0018299	Gm24407	-0.0014496	Gm9866	-0.0011736	Hsd3b3	-0.0018079
Mybphl	-0.00061353	Col9a1	-0.00096911	Ghrl	-0.0010075	Tmem174	-0.001165	Ighm	-0.0011383	Hey2	-0.00084692	Rmrp	-0.0012302	Skap1	-0.0012648	Cpa1	-0.001069	Slc6a13	-0.0011714	Vtn	-0.0011838	Slc25a34	-0.0016473	Hoxaas3	-0.0013688	Cyp26a1	-0.0012265	Sct	-0.001089	Hbb-bs	-0.001404	Aldh1a2	-0.001808	Gm12902	-0.0014465	Amy2b	-0.0011731	Ebf1	-0.0017929
Akr1c13	-0.00061348	Pax3	-0.00095288	Ptf1a	-0.0010056	Hoxd8	-0.001165	Bpifa1	-0.0011382	Coch	-0.00084118	Cyp4b1	-0.0012283	Epcam	-0.0012644	Prss1	-0.0010667	Tmem27	-0.0011674	Chrna9	-0.0011833	Xist	-0.0016447	1700012B09Rik	-0.0013687	Barhl1	-0.0012131	Klk1b26	-0.0010847	Gm27543	-0.0014021	Gm17750	-0.0017909	Sectm1b	-0.0014464	Hao1	-0.0011726	Sult2a1	-0.0017587
Hbb-bs	-0.00061298	Gm826	-0.00095228	Slc18a3	-0.0010016	Hsd3b4	-0.0011645	Gzma	-0.0011362	Fam134b	-0.000839	Cst8	-0.0012279	Dact2	-0.0012585	Robo2	-0.0010653	Amy2a2	-0.0011663	Slc16a12	-0.0011778	Lbx1	-0.0016431	Hoxb4	-0.0013599	Pcp4l1	-0.0012129	Pi15	-0.0010827	Slc1a1	-0.0014003	Tiam2	-0.0017855	Lyg1	-0.0014409	Pitx1	-0.0011708	Cyp3a16	-0.001755
Hpx	-0.00061078	Mb	-0.00094964	Hoxb8	-0.0010002	Gm24407	-0.0011621	Themis	-0.0011348	Npb	-0.00083868	Sult1e1	-0.0012079	Slc47a1	-0.0012572	Gm14287	-0.0010644	Ugt1a2	-0.001164	Hoxa9	-0.0011759	Stac3	-0.0016326	1110017D15Rik	-0.0013452	Irx5	-0.0012081	Mettl11b	-0.0010795	Gpr151	-0.0013901	Hoxc12	-0.0017816	Gm20431	-0.0014394	Slc25a47	-0.0011705	Cyp8b1	-0.0017413
Hba-x	-0.00060828	Kel	-0.0009293	Sgpp2	-0.00099842	Gm26447	-0.0011615	Itk	-0.0011331	Lypd6b	-0.00083501	Mettl11b	-0.0012057	Cldn6	-0.0012434	Rpl9-ps7	-0.0010426	Actg2	-0.0011603	Gm26945	-0.0011576	Cela3b	-0.0016209	Col4a4	-0.0013451	Cyp26b1	-0.0012003	Cela3b	-0.0010743	Enpep	-0.0013841	AC021667.1	-0.0017743	Pla2g1b	-0.0014359	A830018L16Rik	-0.0011535	Aox3	-0.0017318
Apoc2	-0.00060142	Mhrt	-0.00092909	5730596B20Rik	-0.00099571	Cyp4a31	-0.0011579	Gfi1	-0.0011312	Cdkl1	-0.00083154	Aifm3	-0.0012041	Trbv29	-0.0012373	Cela3b	-0.0010368	Slc16a12	-0.0011596	Mal2	-0.0011532	Try10	-0.001614	Tbx4	-0.0013412	Acp5	-0.0011978	Myf6	-0.0010693	Gm12927	-0.0013838	Hoxc11	-0.0017723	Scgb1a1	-0.0014341	Cyp3a25	-0.001153	Cyp39a1	-0.0017214
Adamdec1	-0.00059931	Bpifa1	-0.00091705	Dmbt1	-0.00099279	Asb9	-0.0011571	Psmb11	-0.0011301	Cox8b	-0.00082875	Th	-0.0011994	Gm10499	-0.0012351	Slco4c1	-0.0010363	Tmem72	-0.0011563	B830012L14Rik	-0.0011439	Dhrs7c	-0.0016134	Slco4c1	-0.0013328	Glod5	-0.0011949	Mamstr	-0.0010636	Slc7a9	-0.0013765	Nxph2	-0.0017687	Hs3st3b1	-0.0014335	Cpb1	-0.0011515	Ugt1a1	-0.0017211
Cyp2c68	-0.0005958	Irx2	-0.00091269	Tff2	-0.0009869	Cldn19	-0.0011405	Tcrg-V4	-0.001128	Mov10l1	-0.00082037	Mrap	-0.0011992	Tcf7	-0.0012299	Eomes	-0.0010336	Acsm2	-0.0011555	Cfd	-0.0011386	Klhl41	-0.0015928	Ndnf	-0.0013293	Bbox1	-0.0011874	Cldn15	-0.001063	Tiam2	-0.0013628	Tac2	-0.0017296	Irx1	-0.0014284	Cldn6	-0.0011432	Cd79a	-0.0016723
Myl2	-0.00059529	Slc4a1	-0.00090971	Dpcr1	-0.00097897	Hoxc5	-0.0011364	Slc28a2	-0.0011274	Enpp6	-0.00081967	Fam92b	-0.0011986	Spp2	-0.0012263	Krt77	-0.0010333	Cnn1	-0.0011525	Adcy2	-0.0011306	Ins2	-0.0015822	Hoxa6	-0.001318	Cyp26c1	-0.0011778	Myh8	-0.0010613	Mylk3	-0.0013603	Gm26602	-0.0017262	Cym	-0.0014224	Cyp2e1	-0.0011382	G6pc	-0.0016631
Trbv13-2	-0.00059368	Pirt	-0.00090524	Atoh1	-0.00097252	Hsd11b2	-0.0011354	Isl2	-0.0011236	Sorbs2	-0.00081738	Slc39a4	-0.0011974	Lef1	-0.0012172	Phyhip	-0.0010329	Myh11	-0.0011483	Bmp5	-0.0011258	Hoxc6	-0.0015796	Pla2g1b	-0.0013124	Nmu	-0.0011775	Ip6k3	-0.0010602	Btnl1	-0.0013578	Gm13111	-0.0017198	Spink5	-0.0014194	Sult2a2	-0.0011375	Acsm1	-0.0016622
Myl3	-0.00059189	Smyd1	-0.00090296	Gm28876	-0.00096849	Penk	-0.0011298	Trbv12-2	-0.0011176	Thy1	-0.00081714	Stmn3	-0.0011962	Sftpc	-0.001215	Gja3	-0.0010275	Fam151a	-0.0011481	Slc36a2	-0.0011207	Try5	-0.0015726	Scgb3a1	-0.0013096	Crlf1	-0.0011753	Gm25535	-0.0010599	Dct	-0.0013559	Hoxb3os	-0.0016988	Lce1l	-0.0014191	Pld6	-0.0011366	Cyp2c40	-0.0016528
Sftpc	-0.00059127	Fam78a	-0.00090091	Hoxb4	-0.00096493	Six2	-0.0011298	Trbv14	-0.0011108	Gm13304	-0.00081564	Lhx6	-0.0011913	Ppp1r27	-0.0012141	Tbr1	-0.0010211	Mal	-0.0011462	Gm26906	-0.0011187	Hoxc8	-0.0015644	Tmem212	-0.0013062	Espn	-0.0011752	2310001H17Rik	-0.0010539	Slc30a2	-0.0013555	Dync1i1	-0.0016939	2610027F03Rik	-0.0014113	Gc	-0.0011333	Ces3a	-0.0016507
Pln	-0.00058567	Trim63	-0.00088871	Aqp4	-0.00096345	Wt1os	-0.0011257	Trbv31	-0.0011097	Tesc	-0.0008092	Tesc	-0.0011885	Trbc2	-0.0012024	Sult2b1	-0.0010181	Pcsk9	-0.0011423	Acta1	-0.0011167	Hoxa7	-0.0015491	Hotairm1	-0.0013048	Otx2os1	-0.0011745	Plin1	-0.0010504	Prkg2	-0.0013526	3110039M20Rik	-0.0016807	Mettl7b	-0.0014108	Sult2a1	-0.0011287	Cyp2a12	-0.0016434
Krt20	-0.00057834	Myl4	-0.00088644	Pklr	-0.00096295	Hoxd3os1	-0.0011256	Cd5	-0.0011078	Madcam1	-0.00080904	Gm10233	-0.0011831	Tinag	-0.001202	Try10	-0.0010167	Gm12397	-0.0011421	Meox2	-0.0011116	Fitm1	-0.0015481	Gm867	-0.0013033	Tfap2b	-0.0011744	Ckmt2	-0.0010489	Hic1	-0.0013494	Hotair	-0.0016506	Gm25745	-0.0014103	Sdsl	-0.0011284	Lrg1	-0.0016394
Sptssb	-0.00057233	Lect1	-0.00088119	Hotairm1	-0.00095899	Gm17134	-0.0011241	Sh2d2a	-0.001107	Scrg1	-0.00080456	Ascl1	-0.0011794	Ubd	-0.0012004	Dlx1as	-0.001016	Cldn2	-0.0011412	Il17b	-0.0011114	Hoxc5	-0.0015471	Slpi	-0.0012998	Crabp1	-0.001174	Myh11	-0.0010357	Abcc2	-0.0013459	Arl4d	-0.0016406	Gm4294	-0.0014053	Gm13306	-0.0011267	Apoa5	-0.0016385
Apom	-0.00057225	Rhox4a2	-0.00087515	Gm15050	-0.00095637	Chst13	-0.0011229	Foxn1	-0.0011	Trim61	-0.0008038	Rap1gapos	-0.0011709	2610016A17Rik	-0.0012003	Rlbp1	-0.0010147	Ptpro	-0.0011357	RP23-204I16.3	-0.0011112	Gm26269	-0.0015368	Lamp5	-0.0012984	Pax7	-0.0011592	Gm21747	-0.0010341	Runx2	-0.0013417	Gbx1	-0.0016379	Csn1s2a	-0.0014004	A2m	-0.0011223	Acaa1b	-0.0016336
Hsd3b1	-0.00056976	Rnf207	-0.0008737	Pnliprp1	-0.00095282	Hdc	-0.0011126	Trbv13-1	-0.0010963	Mitf	-0.00080144	Fam162b	-0.0011661	Gm15340	-0.0011949	Hbb-bs	-0.0010094	Cel	-0.0011337	Rtl1	-0.0011056	Myoz1	-0.0015293	Clic3	-0.0012749	Dpep1	-0.001157	Murc	-0.0010304	H2-Q1	-0.0013348	Prss56	-0.0016175	B430010I23Rik	-0.0014001	Gls2	-0.0011189	Cyp2d9	-0.0016301
Hspb7	-0.00056827	Msx2	-0.00087067	Pdia2	-0.00094957	Hmcn1	-0.001108	Tcrg-C4	-0.001091	Mybpc3	-0.0007954	Itpka	-0.0011648	Pgam2	-0.0011922	Mal2	-0.0010042	Amy2a3	-0.0011228	Adam12	-0.0011033	Hfe2	-0.0014949	Gif	-0.0012747	Ppp1r1c	-0.0011553	Snora43	-0.0010255	Clec2h	-0.0013227	Isl1	-0.0016167	Sftpd	-0.0013972	Ptgds	-0.0011181	Dct	-0.0016258
Hbb-bh0	-0.00056827	Cldn13	-0.00086677	Cela2a	-0.00094795	Tmed6	-0.0011014	Tespa1	-0.0010828	Asprv1	-0.00079469	Ccdc153	-0.0011616	Themis	-0.0011861	Neurod6	-0.00099933	Hoxd3	-0.0011219	Scn7a	-0.001097	Cdh15	-0.0014945	Odf3b	-0.0012718	Oc90	-0.0011552	Gm26316	-0.0010252	Gm10680	-0.0013206	Try5	-0.001609	Lce1g	-0.0013969	Hpse2	-0.0011145	Tmem30b	-0.0016205
Cfi	-0.00056726	Acap1	-0.00085343	Vsig1	-0.00094344	Defb25	-0.0011009	Trbv29	-0.0010816	Calb1	-0.00079253	Slc27a2	-0.0011611	Retnla	-0.0011777	Adamts18	-0.0009946	Amy2a5	-0.0011162	Hoxb2	-0.0010908	Arhgap36	-0.0014937	Fpr2	-0.00127	Faim3	-0.0011538	Gm27000	-0.0010246	Tmem86b	-0.0013174	Zpld1	-0.0015933	Shox2	-0.0013953	Lrrn4	-0.0011084	Cela2a	-0.001619
Wnt2	-0.00056131	RP23-81C12.2	-0.00085181	Muc1	-0.00094051	Tfap2b	-0.0010978	Jakmip1	-0.0010754	Tmem182	-0.00079113	Cpn1	-0.0011559	Ap1m2	-0.0011768	Lhx6	-0.00098978	Gm10681	-0.0011147	Pcolce2	-0.0010857	Hoxc10	-0.0014855	Pgc	-0.001268	Lin28a	-0.0011532	Gm12439	-0.0010187	Tm6sf2	-0.0013139	Gm27454	-0.001584	Gm7331	-0.0013941	Hsd17b13	-0.0011071	Etnppl	-0.0016054
F2	-0.00055992	Grap2	-0.00085105	Phgr1	-0.00093667	Defb19	-0.0010972	Ptcra	-0.0010738	Fsd2	-0.00079093	Akr1cl	-0.0011516	Scnn1b	-0.0011763	Dlx6	-0.00098273	Gcnt1	-0.0011135	Hoxa2	-0.0010842	Gm27868	-0.0014854	Hoxc4	-0.0012651	Irx1	-0.0011492	Plin4	-0.0010174	Gm27492	-0.0013121	Sla	-0.0015823	Apoa1	-0.0013896	Gm28760	-0.0011055	Kng2	-0.0016044
Lrrn4	-0.00055637	Pgam2	-0.00084422	Isl2	-0.00093645	Star	-0.0010953	Cd160	-0.0010727	Me3	-0.00078996	Ccno	-0.001151	Rorc	-0.0011714	Gm21541	-0.00098063	B3gat2	-0.001112	Lyve1	-0.001084	Plin5	-0.001482	Tekt4	-0.0012611	Dbx2	-0.0011486	Kcne1l	-0.0010163	Smlr1	-0.0013067	Pga5	-0.0015796	Gm24056	-0.0013892	Gm10233	-0.0011038	Ckm	-0.0015992
Actg2	-0.00055357	Myoz2	-0.000844	Gm29397	-0.00091766	Tmem27	-0.0010926	Cd2	-0.0010704	Iqsec2	-0.00078803	Tcf7l2	-0.001146	Cd3d	-0.0011684	Slc15a2	-0.00097654	Fn3k	-0.0011078	Hoxa3	-0.0010802	Chrng	-0.0014792	Mlc1	-0.0012593	Sult2b1	-0.0011449	Ffar2	-0.0010138	Gm11127	-0.0013006	Sftpc	-0.001573	Lce1h	-0.0013886	Igfbp2	-0.0011038	Cyp2d26	-0.001596
Gm15543	-0.0005523	Tsix	-0.00084387	Cfi	-0.00091484	Kcnj16	-0.001084	Gm13919	-0.0010661	Mylk3	-0.00078598	Gm10421	-0.0011441	Dgkeos	-0.0011641	Lypd6b	-0.00097563	Ranbp3l	-0.0011065	Atp2a1	-0.0010801	Myf5	-0.0014767	2410004P03Rik	-0.0012384	Gchfr	-0.0011434	Ccdc88c	-0.0010125	Mep1b	-0.0012923	5730596B20Rik	-0.0015663	Fabp12	-0.0013885	1810059H22Rik	-0.0011037	Defb1	-0.0015931
Fabp1	-0.00054473	Rhag	-0.00084334	Pln	-0.0009148	Hsd3b1	-0.0010818	Gm17134	-0.0010625	Kcnj16	-0.00078253	Rnu3b1	-0.0011378	Neu2	-0.001162	Spata18	-0.00097296	Try10	-0.0011026	Slc44a3	-0.0010798	Prss2	-0.0014455	1700001C02Rik	-0.0012321	Cryaa	-0.0011396	Cidec	-0.0010071	Smcp	-0.0012911	Atp6ap1l	-0.0015468	Scgb3a1	-0.0013792	Adhfe1	-0.0011037	Gm16573	-0.0015847
Mov10l1	-0.00054122	AI646519	-0.00083756	Prss3	-0.00091451	BC100530	-0.0010781	Prss2	-0.0010597	Gm11992	-0.00078081	Rnu3b3	-0.0011378	Pth	-0.0011562	Kera	-0.0009623	Slc22a2	-0.0010943	Morc4	-0.001076	Synpo2l	-0.0014341	Hoxb8	-0.0012306	Prrxl1	-0.0011361	Try4	-0.0010063	Mamdc4	-0.0012889	Emx1	-0.0015467	Tff2	-0.0013784	Cbs	-0.0011023	Mbl2	-0.0015736
Tbata	-0.00053907	Lat	-0.00083196	Mdfi	-0.00091411	Gm26444	-0.0010775	A630023P12Rik	-0.0010567	1700040L02Rik	-0.00077868	Tbr1	-0.0011353	Nphs2	-0.0011484	Lgr6	-0.00096113	Kirrel2	-0.0010884	Mylpf	-0.0010746	Art1	-0.0014334	Mmp8	-0.0012254	Gm19980	-0.0011337	Cel	-0.0010017	Gm21885	-0.0012875	Ppp1r1b	-0.0015338	Muc5b	-0.001371	Cel	-0.0010987	Sult1a1	-0.0015719
Ryr2	-0.00053409	Hand1	-0.00082841	Try5	-0.00090963	Gm23804	-0.0010775	P2ry10	-0.001053	Cd74	-0.00077689	Mt3	-0.0011342	Slc27a2	-0.0011438	Ins2	-0.00095975	Ctse	-0.0010876	En1	-0.0010714	Crabp1	-0.0014333	Tctex1d4	-0.0012237	Crhbp	-0.0011336	2310043L19Rik	-0.000996	Gm5549	-0.0012865	Abcc8	-0.0015336	A630076J17Rik	-0.0013653	Adh1	-0.0010922	Spib	-0.0015691
Gm826	-0.00053026	Rxfp1	-0.00082692	Gpx3	-0.00090935	Rnu1a1	-0.0010775	Crip3	-0.0010505	Smyd1	-0.00077216	Sec14l4	-0.0011326	Trbv12-1	-0.0011354	Chil1	-0.00095947	Ins2	-0.001087	Pou4f2	-0.0010586	Cpa2	-0.0014268	Stfa1	-0.0012167	Kcnj16	-0.0011308	Prss1	-0.00099541	Apoc3	-0.0012803	Tbata	-0.0015305	Shisa3	-0.001361	Gzma	-0.0010887	Sln	-0.0015619
Serpina1d	-0.00052831	Ppp1r1c	-0.0008251	Tmem171	-0.00090893	Gm22068	-0.0010775	Pax1	-0.0010499	Cyp4a31	-0.00077081	Ano1	-0.001127	Trbv13-3	-0.001131	3110079O15Rik	-0.0009533	Kl	-0.0010868	Pamr1	-0.0010545	Chrna1	-0.0014268	Gm29538	-0.0012145	Gm2061	-0.0011291	A4galt	-0.00099438	Gm2061	-0.001268	Myog	-0.0015267	Cxcl17	-0.0013576	Cpa1	-0.0010843	Uox	-0.0015575
Tcrg-C1	-0.00052686	Irx6	-0.00082357	Foxf1	-0.00090788	Gm22317	-0.0010775	Ptprc	-0.0010459	Bfsp2	-0.00077001	Scg2	-0.0011268	Cdh1	-0.0011208	Grp	-0.00094684	Gm3764	-0.0010845	Sftpb	-0.0010537	Cacng6	-0.0014172	Chia1	-0.0012123	Tph2	-0.001129	Try10	-0.00098862	Col9a3	-0.0012668	Gm12191	-0.001523	Gm20425	-0.0013552	Chil3	-0.0010842	Lppr1	-0.0015519
Colec10	-0.00052552	Adprhl1	-0.00082132	Myrf	-0.00090418	Gm22634	-0.0010775	Trbv2	-0.0010451	Clcnkb	-0.0007694	RP23-145L9.6	-0.0011262	Lck	-0.0011179	Emx2	-0.00094616	BC025446	-0.0010814	Cyp4b1	-0.0010496	Myl3	-0.0014171	Dnajb13	-0.0012066	Gm27646	-0.0011237	Cck	-0.00098574	Inhba	-0.001265	Satb2	-0.0015226	Lce6a	-0.0013549	Camkv	-0.0010822	Ces1d	-0.0015513
Ftcd	-0.00052144	Isl2	-0.00081838	Corin	-0.00090341	Gm25679	-0.0010775	Stap1	-0.0010423	Mlana	-0.0007679	Meig1	-0.001125	Tdrd5	-0.0011175	Cldn3	-0.00094424	Defb11	-0.0010799	Klk1b26	-0.0010403	Tmod4	-0.0014169	Pifo	-0.0012044	Gm5127	-0.001121	Asb5	-0.00098107	Ceacam20	-0.0012555	Gm27492	-0.0015213	Pitx1	-0.0013548	Aldh1a1	-0.0010744	Cyp2a22	-0.0015483
Serpina1e	-0.00052128	Lsmem1	-0.00081463	Anxa10	-0.00090075	Acsm2	-0.0010681	Sell	-0.0010407	Pla2g7	-0.00076485	Akr1c19	-0.0011246	Rag1	-0.0011071	Tbx4	-0.00093455	Slco1a6	-0.0010753	Myo5c	-0.0010382	Akr1c19	-0.001413	Efcab10	-0.0012043	Pla2g3	-0.0011207	Clcn1	-0.0009775	Gpr128	-0.0012417	Bpifb1	-0.0015204	Lgals7	-0.0013523	Slitrk6	-0.0010737	Pck1	-0.0015459
Popdc2	-0.00052006	Fitm1	-0.00081345	Gm10334	-0.00090012	Rpl30-ps9	-0.0010678	Lat	-0.0010384	Dct	-0.0007646	Cyp21a1	-0.001122	Fbp1	-0.0011068	Tmem8c	-0.00093364	Ttr	-0.0010726	Ablim3	-0.0010355	Hoxb5	-0.0014129	Gm5483	-0.0011993	Tfap2a	-0.0011141	Btbd17	-0.00097171	Erich4	-0.0012362	Grp	-0.0015168	Gml	-0.0013458	5033428I22Rik	-0.001072	Vpreb1	-0.001522
Myh11	-0.00051928	Bmp10	-0.00081246	Sncg	-0.00089533	Cldn9	-0.0010656	Il2ra	-0.0010376	Rsad2	-0.00076353	Hc	-0.0011192	Trbv4	-0.0011009	Prss34	-0.00093266	Klhdc7a	-0.0010711	Hoxa10	-0.0010321	Cpa1	-0.0014117	Lhx3	-0.0011961	Car8	-0.001113	Rgs13	-0.00097148	Mafb	-0.0012237	Mnx1	-0.0014983	Lce3e	-0.001342	Cyp11b1	-0.0010712	Cyp2c37	-0.0015162
Prss16	-0.00051925	Msx1	-0.00080869	Kcne2	-0.00089513	Oxtr	-0.0010615	Cd96	-0.0010364	Rnase1	-0.00076172	Sfta2	-0.0011184	Tmem150c	-0.0010968	Gpr88	-0.00092256	Nphs2	-0.0010698	Prrxl1	-0.0010318	Hoxa6	-0.0014099	Slc4a1	-0.0011955	Bfsp2	-0.0011121	Gm12408	-0.00096663	Neurod2	-0.0012235	Rlbp1	-0.0014968	Gm17041	-0.0013377	Cd164l2	-0.0010664	Vpreb3	-0.0015082
Aldh1b1	-0.00051896	Epb4.2	-0.0007956	Prrxl1	-0.00089319	Hs3st6	-0.0010554	Arpp21	-0.0010267	Pcp4l1	-0.00076051	St8sia3	-0.0011051	Tcrg-V4	-0.0010946	Krt1	-0.00091847	Clec18a	-0.0010657	Col25a1	-0.0010299	Sycn	-0.0014069	Gdpd2	-0.0011946	Slc6a4	-0.0011115	Scn4a	-0.00096367	Mcoln3	-0.0012235	6530403H02Rik	-0.0014962	RP23-228G18.6	-0.0013373	Acsm3	-0.0010648	Gm4952	-0.0015074
Sprr2a3	-0.00051792	Tlx3	-0.00079328	Eps8l3	-0.00089271	Hoxa5	-0.0010484	Txk	-0.0010232	Gm16793	-0.00076017	Chga	-0.0010969	Wfdc2	-0.0010925	Cntnap3	-0.00091133	Gm11490	-0.0010637	Hoxb6	-0.0010276	Cldn18	-0.0013921	3300002A11Rik	-0.0011942	Gpx3	-0.0011097	Myh4	-0.00096341	Slc46a3	-0.0012217	Hopx	-0.0014948	0610005C13Rik	-0.001336	Smoc1	-0.0010646	Akr1c6	-0.0015058
Tnni3k	-0.00051712	Gm29015	-0.00079202	Car2	-0.00089205	Foxi1	-0.0010403	Gm27477	-0.0010207	Coro6	-0.00075691	Cidec	-0.001095	Scnn1g	-0.0010853	Cyp2w1	-0.00090713	Hdc	-0.0010619	Gm8909	-0.0010238	Gm5771	-0.0013907	Gm28006	-0.0011939	Tbx22	-0.0011088	Edn3	-0.00096091	Slc23a1	-0.0012163	Atp4b	-0.0014948	Il1f5	-0.0013338	Gm13112	-0.0010637	Apon	-0.001499
Gm28063	-0.00051628	Klhl31	-0.00078628	Hoxa6	-0.00089153	Hoxb2	-0.0010332	Trbv13-3	-0.0010157	Clca1	-0.00075652	Ptgds	-0.0010934	Ttc36	-0.001083	Avp	-0.0009052	Pou3f3	-0.0010538	Sftpa1	-0.0010231	Apoa4	-0.001387	Sec14l4	-0.0011913	Kremen2	-0.0011072	Cela2a	-0.00095864	Clec2e	-0.0012162	Hoxb4	-0.0014901	Il1f6	-0.001332	Fgf8	-0.0010622	Nr1i3	-0.0014963
Gstm3	-0.00051489	Rhd	-0.00078264	Irx5	-0.00089124	Clcnka	-0.0010324	Cd247	-0.001012	Klk1	-0.00075607	Sftpb	-0.0010933	Klhdc7a	-0.0010807	Bcl11a	-0.00090187	Atp6v0a4	-0.0010494	Tmem8c	-0.0010224	Klhl31	-0.0013866	Tmem213	-0.0011906	Ckmt1	-0.0011052	Mylpf	-0.00095368	Gm826	-0.0012123	Gkn2	-0.0014808	Lce1b	-0.0013279	Aox3	-0.0010561	Tat	-0.001496
Gpr39	-0.00051379	Hey2	-0.00077719	Tmed6	-0.0008876	Padi2	-0.0010318	Hoxd3	-0.0010113	Cdhr1	-0.0007506	Dmrta2	-0.0010897	Trbv23	-0.001078	Dlx1	-0.00089951	Gca	-0.0010443	Bcas1	-0.00102	Hoxa4	-0.0013768	5730596B20Rik	-0.0011897	Calca	-0.0011032	Phkg1	-0.00095253	Slc5a11	-0.001211	Hoxd8	-0.0014753	Irx6	-0.0013253	Gm26771	-0.001056	Akr1c20	-0.0014916
Hand2	-0.00051338	Ubash3a	-0.00077588	Amy2a5	-0.00088625	Hoxb3os	-0.0010316	Dgkeos	-0.0010074	Gm5514	-0.00074799	Arx	-0.0010887	Sprr2f	-0.0010717	Scrg1	-0.00089746	Cpa1	-0.001043	Plekhd1	-0.0010174	Trim55	-0.0013654	Cldn10	-0.0011886	Krt25	-0.0011029	Gm5771	-0.00094927	Defb37	-0.0012107	Hoxd13	-0.0014695	Gif	-0.0013216	Gfap	-0.001054	Mcpt8	-0.001476
Habp2	-0.00050902	Prss16	-0.0007744	Myocd	-0.00088144	Fam167b	-0.0010261	Prss57	-0.0010061	mt-Nd4l	-0.00074798	Tmem52	-0.0010879	Cldn4	-0.0010673	Sox6	-0.00089634	Slc38a5	-0.0010411	Gm15050	-0.0010136	Pyy	-0.0013607	Slc6a5	-0.0011844	6330403A02Rik	-0.0011012	Yipf7	-0.00094769	Ifit1	-0.0012027	Gm13610	-0.0014691	Cyp2b10	-0.0013203	Lrrc3b	-0.0010529	Hp	-0.0014743
Akr1c12	-0.00050878	Lhx3	-0.00077311	Esrrg	-0.00088026	Lhx1os	-0.0010236	H2-Eb1	-0.0010048	Ryr2	-0.00074574	Ppp1r1b	-0.0010863	Mal2	-0.0010666	Rbpjl	-0.00089277	Gpm6a	-0.0010407	2310043L19Rik	-0.0010128	Gcg	-0.0013554	RP23-81C12.2	-0.0011839	Gm27999	-0.0010991	RP24-79E2.2	-0.00094321	Nat8	-0.0012023	Sstr2	-0.001464	Gm10717	-0.0013177	Fam163b	-0.0010521	Cldn3	-0.0014705
Trbc2	-0.00050648	RP23-199M5.5	-0.00077249	Amy2a4	-0.00087738	Ugt2b37	-0.0010221	Dntt	-0.0010028	Gm24265	-0.00074529	Ttr	-0.0010824	Cldn7	-0.0010641	Col11a2	-0.00088912	Ugt8a	-0.0010364	Itgb6	-0.0010123	Fbp2	-0.0013553	Col4a3	-0.0011836	Olig2	-0.0010929	Arhgap36	-0.00094318	Npy	-0.0012013	Hoxa4	-0.001462	Sox14	-0.0013175	Vsig4	-0.0010501	Enpp2	-0.0014701
Lrrc10	-0.00050394	Ermap	-0.00076954	Amy2a2	-0.00087284	Tgm5	-0.0010179	Trdv2-2	-0.00099885	Fgf12	-0.0007451	Mlip	-0.0010813	Kdf1	-0.0010578	Epha4	-0.00088795	Alas2	-0.0010321	Myh14	-0.0010095	Ampd1	-0.0013528	Stfa2	-0.0011804	Nkx6-2	-0.0010906	Cldn5	-0.00094293	Themis3	-0.0011951	Zbtb18	-0.0014607	Wap	-0.0013167	Adamdec1	-0.0010464	Gm4788	-0.0014606
Dsg2	-0.0004992	Kcnn4	-0.00076792	BC030870	-0.00087201	Snora16a	-0.0010158	Sash3	-0.00099756	Fhl2	-0.00074143	Rspo2	-0.0010781	H2-DMb2	-0.0010574	Bhlha9	-0.00088427	Gm14204	-0.0010296	Hoxc10	-0.0010086	Murc	-0.0013524	Stfa2l1	-0.0011698	Pyy	-0.0010899	Fcer1a	-0.00093651	Hoxd13	-0.0011933	Gif	-0.001452	Gm15655	-0.0013162	Serpina1c	-0.0010365	Gzmb	-0.0014551
Ccl2	-0.0004958	Xirp1	-0.0007649	Vip	-0.00087065	1700006J14Rik	-0.0010144	Rasal3	-0.00099503	Fitm1	-0.00074023	Rspo3	-0.0010778	Acsm1	-0.0010568	Ihh	-0.00088421	Mmp9	-0.0010281	Gm27477	-0.0010076	Gm7325	-0.00135	Vpreb3	-0.0011673	Fermt1	-0.0010857	Cilp	-0.0009345	Cubn	-0.0011914	Gcg	-0.0014324	Anxa10	-0.0013088	Apoc4	-0.0010326	Sdsl	-0.0014547
Wt1	-0.00049523	Wfdc18	-0.00076388	Amy2a3	-0.00086587	Cyp21a1	-0.00099956	Prph	-0.00098887	Cpne5	-0.00073929	Riiad1	-0.0010766	Gm13855	-0.0010518	Prss3	-0.00088191	Marcksl1-ps4	-0.001028	Aldh1a7	-0.0010045	Pdia2	-0.0013446	1600029I14Rik	-0.0011653	Foxl2	-0.0010856	Fhl1	-0.00093094	Ppp1r32	-0.0011792	Tbr1	-0.0014316	Proz	-0.0013014	Sult1a1	-0.0010242	Retnlg	-0.0014527
