## Supplementary Table 4 - Marker genes for "The changing mouse embryo transcriptome at whole tissue and single-cell resolution" (part 1 of 3)

### Sheet: summary statistics
Statistical tests for differentially expressed genes:										Input numbers for FuncAssociate GO search at min.diff.pct =0.2
Wilcoxon Rank Sum test was used for each group of cells against the rest.										10x cluster	# genes		C1 cluster	# genes
Bonferroni correction was used to derive adjusted p-values.										0	177		Mesenchymal	90
										1	116		Perichondrial	369
sample sizes										2	16		Chondrocyte	279
n	cell type									3	30		Muscle 3	365
404	mus4									4	100		Muscle 1	117
1764	mus3									5	158		Neural Crest	165
3625	mus2									6	173		EMP	393
1875	mus1									7	153		Endothelial	314
22925	mesprox									8	679		Muscle 2	236
17205	mesdist									9	561		Macrophage	632
114	mesX									10	50		Epithelial	169
10536	chon									11	170
494	chon/Ihh									12	516
86	ost									13	149
238	EMP									14	305
1123	mac									15	2
29	meg									16	450
1011	endo									17	263
20254	pchon									18	380
912	pchon/Fox									19	323
2719	ecto									20	520
629	sup/epi									21	833
577	neur									22	60
188	eryth2									23	38
425	eryth1									24	205
762	teno
210	smm
2204	fibro
328	int/mus(22)

### Sheet: 10X positive markers
Cluster0	p	FC	pct.1	pct.2	p-value	Cluster1						Cluster2						Cluster3						Cluster4						Cluster5						Cluster6						Cluster7						Cluster8						Cluster9						Cluster10						Cluster11						Cluster12						Cluster13						Cluster14						Cluster15						Cluster16						Cluster17						Cluster18						Cluster19						Cluster20 (EMP)						Cluster21						Cluster22						Cluster23						Cluster24
Lix1	0	1.1792	0.866	0.188	0	Dlk1	0	1.72034	0.818	0.377	0	Msx1	0	1.22912	0.577	0.232	0	Sox9	0	1.59655	0.863	0.308	0	Msc	0	1.85012	0.903	0.025	0	Cxcl14	0	2.30292	0.929	0.345	0	Crabp1	0	1.86866	0.951	0.53	0	Pax3	0	1.30876	0.87	0.01	0	Apoe	0	3.95344	0.847	0.134	0	Gng11	0	2.15738	0.978	0.242	0	Foxp1	0	1.54903	0.85	0.439	0	Col1a1	0	2.09317	0.995	0.432	0	Mylpf	0	4.35727	1	0.106	0	Hba-x	0	6.30795	0.984	0.11	0	Ednrb	0	2.01299	0.945	0.013	0	mt-Nd1	4.80458e-76	1.75261	1	0.998	8.42434e-72	Ibsp	0	4.08429	0.837	0.002	0	Myog	0	3.18029	0.994	0.041	0	Krtdap	0	3.01463	0.719	0.005	0	Acta2	0	2.30621	0.852	0.088	0	Cma1	0	3.71562	0.773	0.002	0	Pf4	0	5.41884	0.966	0.017	0	Mylpf	0	2.09854	0.96	0.107	0	Snca	0	1.65817	0.681	0.021	0	Col2a1	0	2.89908	1	0.222	0
Asb4	0	1.16847	0.806	0.283	0	Meg3	0	1.53479	0.986	0.726	0	Hoxd13	0	1.00423	0.712	0.196	0	Col2a1	0	1.52751	0.759	0.156	0	Kcne1l	0	1.31503	0.837	0.063	0	Pdgfa	0	1.76829	0.964	0.132	0	Crip1	0	1.73253	0.821	0.272	0	Lbx1	0	1.19317	0.831	0.036	0	Fcer1g	0	3.04983	0.96	0.032	0	S100a16	0	2.05526	0.98	0.078	0	Foxf2	0	1.48324	0.802	0.007	0	Tnmd	0	1.86356	0.791	0.012	0	Myl1	0	3.93654	1	0.055	0	Hbb-bh1	0	6.23756	0.979	0.088	0	Arpc1b	0	1.93365	0.986	0.451	0	mt-Cytb	2.38748e-75	1.49107	1	0.997	4.18622e-71	Ifitm5	0	2.94682	0.965	0.009	0	Actc1	0	2.95379	0.987	0.077	0	Perp	0	2.64867	0.983	0.038	0	Rgs5	0	1.8178	0.648	0.014	0	Srgn	0	2.88732	0.996	0.011	0	Ppbp	0	3.68088	0.897	0.002	0	Acta1	0	1.72302	0.808	0.034	0	Alas2	0	1.5227	0.84	0.008	0	Col11a1	0	2.2706	0.988	0.199	0
Igdcc3	0	1.06239	0.685	0.038	0	Col3a1	0	1.44388	0.924	0.514	0	Id1	0	0.682957	0.811	0.634	0	Wwp2	0	1.29304	0.614	0.131	0	Itm2a	0	1.28592	0.988	0.464	0	Wnt6	0	1.70159	0.91	0.013	0	Twist2	0	1.7002	0.978	0.348	0	Tcf15	0	1.10478	0.785	0.122	0	Tyrobp	0	2.91623	0.95	0.009	0	Egfl7	0	2.04995	0.963	0.161	0	Foxq1	0	1.39286	0.688	0.006	0	Col1a2	0	1.74839	0.995	0.662	0	Actc1	0	3.90211	1	0.091	0	Hba-a1	0	5.19874	1	0.36	0	Plp1	0	1.61767	0.922	0.052	0	mt-Nd2	2.24463e-74	1.64623	1	0.988	3.93574e-70	Smpd3	0	2.86485	0.977	0.004	0	Tnnt1	0	2.20528	0.997	0.114	0	Hspb1	0	2.30441	0.83	0.085	0	Tagln	0	1.66755	0.667	0.043	0	Cpa3	0	2.86826	0.962	0.001	0	Ctla2a	0	3.67337	1	0.013	0	Myl1	0	1.61901	0.845	0.056	0	Car2	0	1.17153	0.59	0.031	0	Hapln1	0	2.18115	0.929	0.034	0
Hmga2	0	0.941245	0.978	0.633	0	Igf1	0	1.30295	0.554	0.145	0	Prrx2	0	0.682083	0.852	0.582	0	Col9a1	0	1.23682	0.668	0.176	0	Pdgfa	0	1.26524	0.945	0.124	0	Krt14	0	1.65288	0.815	0.011	0	Lum	0	1.45207	0.769	0.164	0	Ppp1r14b	0	0.805255	0.983	0.761	0	C1qb	0	2.86992	0.764	0.006	0	Cdh5	0	2.00075	0.909	0.004	0	Rprm	0	1.22045	0.569	0.107	0	Scx	0	1.4812	0.845	0.279	0	Tnnc1	0	3.58092	1	0.047	0	Hba-a2	0	4.74524	1	0.27	0	Fabp7	0	1.60775	0.853	0.002	0	mt-Nd4	3.39471e-72	1.46457	1	0.996	5.95228e-68	Sgms2	0	2.36995	0.977	0.023	0	Acta2	0	2.01566	0.939	0.073	0	Sfn	0	2.28293	0.96	0.026	0	Ndufa4l2	0	1.53986	0.805	0.017	0	Rac2	0	2.24095	0.992	0.015	0	Gp1bb	0	3.05783	1	0.012	0	Myl4	0	1.57701	0.841	0.048	0	Gypa	0	1.08485	0.521	0.007	0	Col9a3	0	2.15467	0.988	0.097	0
Ran	0	0.831234	0.991	0.906	0	Col1a1	0	1.27772	0.859	0.315	0	Hoxa11os	0	0.677514	0.783	0.351	0	Gdf5	0	1.21077	0.422	0.08	0	Vgll2	0	1.22313	0.807	0.041	0	Gjb2	0	1.5651	0.72	0.008	0	Rspo1	0	1.41238	0.681	0.047	0	Slc25a5	0	0.720834	0.975	0.773	0	C1qc	0	2.7624	0.754	0.004	0	Tmsb4x	0	1.85287	1	0.959	0	Gas1	4.49714e-252	0.908781	0.974	0.813	7.88529e-248	Ogn	0	1.34631	0.84	0.192	0	Myl4	0	3.57115	0.998	0.047	0	Hbb-bt	0	3.87317	1	0.174	0	Phactr1	0	1.36719	0.801	0.023	0	mt-Atp6	2.62442e-59	1.32039	1	0.983	4.60165e-55	Sp7	0	1.5596	0.93	0.015	0	Vgll2	0	1.99772	0.982	0.053	0	Krt5	0	2.02747	0.913	0.03	0	Rasgrp2	0	1.32399	0.795	0.044	0	Tyrobp	0	2.23652	0.975	0.018	0	Gp9	0	2.79345	1	0.001	0	Sln	0	1.42859	0.732	0.023	0	Ube2l6	0	1.07292	0.814	0.051	0	Col9a1	0	1.89618	0.98	0.229	0
Hsp90aa1	0	0.803164	0.936	0.752	0	Col1a2	0	1.19543	0.952	0.582	0	Hoxd12	0	0.67258	0.559	0.173	0	Col9a3	0	1.07642	0.51	0.048	0	Tnnt1	0	1.17975	0.884	0.1	0	Krt5	0	1.43513	0.795	0.012	0	Nrp1	0	1.39502	0.892	0.257	0	Eya1	0	0.697474	0.657	0.04	0	Pf4	0	2.70063	0.674	0.009	0	Crip2	0	1.79974	0.955	0.09	0	Pid1	3.71318e-251	0.782917	0.547	0.158	6.51069e-247	C1qtnf3	0	1.34321	0.415	0.026	0	Acta1	0	3.39686	0.998	0.032	0	Mt1	0	3.18405	0.984	0.081	0	Sox10	0	1.35272	0.867	0.005	0	mt-Rnr2	1.30924e-56	1.59974	0.982	0.901	2.29562e-52	Panx3	0	1.38002	0.744	0.001	0	Spg21	0	1.9882	0.972	0.471	0	Dmkn	0	1.99306	0.595	0.003	0	Kcnj8	0	1.32361	0.781	0.023	0	Hdc	0	2.12819	0.912	0.002	0	Plek	0	2.74351	1	0.01	0	Tnnc2	0	1.40309	0.744	0.03	0	Hsd3b6	0	0.860466	0.346	0.004	0	Mia	0	1.87677	0.945	0.072	0
Rrm2	0	0.774968	0.801	0.355	0	Dcn	0	1.10781	0.468	0.087	0	Id3	0	0.602672	0.863	0.753	0	Mia	0	1.01955	0.402	0.033	0	Cdkn1c	0	1.00119	0.993	0.858	0	Mt1	0	1.37689	0.73	0.065	0	Nrgn	0	1.36451	0.599	0.037	0	Atp2b1	0	0.6941	0.852	0.482	0	Tmsb4x	0	2.69696	1	0.959	0	Cd34	0	1.72082	0.908	0.049	0	C130021I20Rik	1.11995e-237	0.748869	0.626	0.222	1.96372e-233	Mgp	0	1.31934	0.765	0.162	0	Tnni1	0	3.36655	1	0.047	0	Mt2	0	2.71152	0.953	0.049	0	Zeb2	0	1.31884	0.939	0.187	0	mt-Nd5	1.3963e-33	1.09629	0.86	0.739	2.44828e-29	Alpl	0	1.16089	0.733	0.015	0	Gm7325	0	1.98596	0.881	0.014	0	Gm16136	0	1.92333	0.925	0.013	0	Igfbp7	0	1.22135	0.671	0.059	0	Tpsb2	0	2.09875	0.546	0	0	Clec1b	0	2.73042	1	0.004	0	Tnnc1	0	1.3091	0.768	0.048	0	Fam46c	0	0.52961	0.559	0.015	0	Cytl1	0	1.79773	0.814	0.016	0
Pkm	0	0.769145	0.906	0.723	0	Dkk2	0	1.03441	0.575	0.139	0	Zfhx3	0	0.592325	0.75	0.589	0	Tsc22d1	0	0.966718	0.968	0.851	0	Acta2	0	0.977058	0.678	0.066	0	Tfap2b	0	1.35523	0.826	0.088	0	Irx1	0	1.35487	0.79	0.081	0	Hspd1	0	0.678044	0.956	0.696	0	Lyz2	0	2.59729	0.793	0.004	0	Kdr	0	1.70598	0.871	0.011	0	Lox	1.62157e-222	0.669725	0.478	0.133	2.84325e-218	Postn	0	1.2839	0.715	0.132	0	Tnnc2	0	3.32553	0.993	0.029	0	Car2	0	2.66037	0.998	0.028	0	Postn	0	1.19084	0.856	0.133	0	mt-Rnr1	1.28058e-29	1.34494	0.737	0.505	2.24536e-25	Satb2	0	1.13912	0.756	0.021	0	Cdkn1c	0	1.97798	1	0.861	0	S100a16	0	1.73498	0.871	0.083	0	Heyl	0	1.18224	0.81	0.027	0	Fcer1g	0	2.02914	0.983	0.041	0	Itga2b	0	2.55378	1	0.014	0	Actc1	0	1.22579	0.823	0.092	0	Trim10	0	0.372027	0.255	0.004	0	3110079O15Rik	0	1.77719	0.672	0.005	0
2810417H13Rik	0	0.76077	0.972	0.589	0	Plagl1	0	1.02452	0.657	0.31	0	Sox11	0	0.59172	0.983	0.868	0	Cthrc1	0	0.902309	0.532	0.202	0	Nrk	0	0.924631	0.903	0.237	0	Perp	0	1.29175	0.842	0.02	0	Lgals1	0	1.2865	1	0.951	0	Tubb2b	0	0.654732	0.834	0.378	0	Sepp1	0	2.59296	0.898	0.251	0	Cav1	0	1.69449	0.823	0.032	0	Emx2	8.01665e-215	0.719181	0.469	0.133	1.40564e-210	Htra3	0	1.2121	0.675	0.038	0	Tpm2	0	3.13224	1	0.365	0	Hbb-bs	0	2.50412	0.927	0.267	0	Metrn	0	1.15248	0.863	0.205	0	mt-Co2	2.21372e-29	1.10872	0.816	0.682	3.88154e-25	Fabp3	0	0.969238	0.698	0.021	0	Myod1	0	1.7802	0.964	0.037	0	Krt1	0	1.72569	0.618	0.033	0	Ccl11	0	1.08189	0.519	0.011	0	Plac8	0	1.97532	0.626	0.02	0	Itgb3	0	2.45184	0.966	0.006	0	Tnni1	0	1.22421	0.707	0.049	0	Slc4a1	0	0.369253	0.324	0.006	0	Matn4	0	1.66679	0.933	0.071	0
Slc25a5	0	0.757994	0.928	0.727	0	Agtr2	0	1.01542	0.498	0.089	0	Wnt5a	0	0.58063	0.66	0.364	0	Foxc1	0	0.890582	0.493	0.069	0	Fitm1	0	0.90177	0.787	0.042	0	Mt2	0	1.27209	0.561	0.038	0	Pth1r	0	1.21289	0.911	0.368	0	Hmga2	0	0.636673	0.992	0.715	0	C1qa	0	2.3956	0.723	0.004	0	Emcn	0	1.67812	0.88	0.006	0	Vim	2.47345e-211	0.986417	0.93	0.697	4.33695e-207	Aspn	0	1.14187	0.513	0.057	0	Tnnt1	0	3.02595	1	0.127	0	Gypa	0	2.35981	0.991	0.004	0	Moxd1	0	1.14504	0.783	0.033	0	Hspa5	8.98049e-27	1.54203	0.763	0.605	1.57464e-22	Hck	0	0.874173	0.593	0.01	0	Tnnt2	0	1.67281	0.762	0.023	0	Mt1	0	1.65033	0.873	0.079	0	Ccl2	0	1.04687	0.452	0.009	0	Gata2	0	1.90182	0.983	0.014	0	Fermt3	0	2.21201	1	0.012	0	Tceal7	0	1.14287	0.604	0.024	0	Pdzk1ip1	0	0.328253	0.266	0.005	0	Col9a2	0	1.64131	0.919	0.1	0
Hspd1	0	0.733683	0.879	0.641	0	Cxcl12	0	1.01159	0.589	0.175	0	Stmn1	0	0.540851	0.969	0.925	0	Col9a2	0	0.872348	0.451	0.058	0	Ppp1r14b	0	0.886793	0.99	0.756	0	Krt15	0	1.26467	0.568	0.008	0	Dcn	0	1.17914	0.729	0.158	0	Six1	0	0.634519	0.754	0.185	0	Ctsb	0	2.31865	0.887	0.346	0	Col4a1	0	1.65172	0.878	0.222	0	Spint2	2.6098e-194	0.718792	0.646	0.271	4.57602e-190	Bgn	0	1.11745	0.841	0.299	0	Sln	0	2.91707	0.963	0.021	0	Mgst3	0	2.23052	0.991	0.17	0	S100a16	0	1.13654	0.815	0.083	0	mt-Co1	2.78921e-25	1.04473	0.807	0.736	4.8906e-21	Col22a1	0	0.783606	0.384	0.006	0	Tpm2	0	1.60057	0.985	0.355	0	Nrarp	0	1.63659	0.847	0.041	0	Gucy1a3	0	1.04405	0.795	0.022	0	Tpsg1	0	1.89385	0.676	0	0	Srgn	0	2.12809	0.966	0.014	0	Cryab	0	0.833246	0.555	0.056	0	Rec114	0	0.302218	0.34	0.005	0	Acan	0	1.61087	0.862	0.017	0
Mif	0	0.729628	0.995	0.956	0	Rian	0	0.995308	0.842	0.392	0	Msx2	0	0.533759	0.322	0.094	0	Sfrp2	0	0.871198	0.531	0.345	0	Vgll3	0	0.875627	0.684	0.061	0	Trp63	0	1.15299	0.776	0.008	0	Nkd1	0	1.09304	0.796	0.289	0	Pcbp4	0	0.604451	0.922	0.611	0	Cd52	0	2.08676	0.841	0.003	0	Tagln2	0	1.63667	0.945	0.193	0	Mfap2	1.39089e-190	0.704116	0.964	0.838	2.43878e-186	Col12a1	0	1.10766	0.785	0.208	0	Acta2	0	2.87149	0.995	0.086	0	Alas2	0	2.21408	0.991	0.005	0	Tagln2	0	1.11994	0.813	0.197	0	Mdk	1.73447e-24	0.925165	0.982	0.979	3.04123e-20	Dlx3	0	0.685635	0.512	0.012	0	Cdkn1a	0	1.49459	0.785	0.05	0	Tacstd2	0	1.60378	0.822	0.005	0	Actg2	0	0.973687	0.3	0.004	0	Arhgdib	0	1.80663	0.992	0.135	0	Alox12	0	2.0675	0.966	0.004	0	Tnnt3	0	0.754888	0.479	0.021	0	Tspo2	0	0.251372	0.282	0.001	0	Matn1	0	1.58991	0.814	0.005	0
Eif5a	0	0.72624	0.989	0.956	0	Lum	0	0.896524	0.48	0.092	0	Lhx9	0	0.522173	0.485	0.255	0	H19	0	0.866822	0.981	0.942	0	2310015B20Rik	0	0.837258	0.741	0.037	0	4631405K08Rik	0	1.12255	0.744	0.008	0	Col1a1	0	1.09271	0.946	0.424	0	Atp5b	0	0.60347	0.971	0.828	0	Lst1	0	2.03521	0.897	0.016	0	Ramp2	0	1.6121	0.92	0.123	0	Xist	3.70607e-162	0.627311	0.966	0.506	6.49823e-158	Zfp185	0	1.10384	0.705	0.034	0	Mef2c	0	2.61632	0.973	0.145	0	Blvrb	0	1.86461	0.976	0.178	0	Gas7	0	1.09624	0.776	0.078	0	Calr	3.11197e-23	1.12049	0.789	0.76	5.45653e-19	Cfh	0	0.593124	0.465	0.007	0	Tnni1	0	1.4289	0.639	0.04	0	Dsp	0	1.59546	0.876	0.02	0	Nrarp	0	0.857577	0.61	0.045	0	Il1rl1	0	1.6444	0.903	0.001	0	Bin2	0	2.03476	1	0.008	0	Tnnt2	0	0.748215	0.485	0.035	0	Hbb-bt	2.52537e-270	5.65395	0.995	0.176	4.42798e-266	Col11a2	0	1.58389	0.848	0.022	0
Ranbp1	0	0.703739	0.992	0.92	0	Hic1	0	0.876262	0.619	0.115	0	Lnp	0	0.512578	0.575	0.328	0	Jun	0	0.852909	0.62	0.338	0	Ccne1	0	0.827866	0.761	0.299	0	Bcl11b	0	1.10793	0.793	0.177	0	Bcl11b	0	1.00232	0.767	0.182	0	Met	0	0.601045	0.588	0.03	0	B2m	0	1.99443	0.964	0.425	0	Ecscr	0	1.57828	0.903	0.022	0	Zfhx3	1.02282e-158	0.836304	0.852	0.617	1.7934e-154	Col5a2	0	1.07495	0.827	0.31	0	Ttn	0	2.58714	0.901	0.035	0	Cited4	0	1.75153	0.972	0.007	0	Cd200	0	1.09367	0.664	0.042	0	Scd2	3.42188e-23	1.17466	0.772	0.686	5.99992e-19	Slc8a3	0	0.489432	0.395	0.005	0	Myl1	0	1.40162	0.677	0.047	0	Krt14	0	1.57474	0.607	0.031	0	Abcc9	0	0.811884	0.671	0.018	0	Coro1a	0	1.45322	0.908	0.057	0	Tspan32	0	2.02614	0.897	0.015	0	Tnni2	0	0.748192	0.485	0.036	0	Hba-a2	7.35842e-200	5.48746	1	0.272	1.29022e-195	Wwp2	0	1.58008	0.951	0.183	0
Nnat	0	0.698412	0.972	0.779	0	Nfib	0	0.851834	0.899	0.572	0	H1f0	0	0.47813	0.92	0.844	0	Vcan	0	0.836865	0.709	0.446	0	Cep41	0	0.789703	0.796	0.182	0	S100a11	0	1.09598	0.971	0.676	0	S100a10	0	0.930856	0.922	0.435	0	Pkm	0	0.58945	0.956	0.766	0	Ctsd	0	1.98576	0.85	0.198	0	Cd93	0	1.55392	0.851	0.004	0	Crlf1	1.03027e-157	0.73482	0.575	0.249	1.80647e-153	Kera	0	0.977507	0.297	0.032	0	Myog	0	2.53885	0.998	0.056	0	Slc25a37	0	1.57144	0.988	0.063	0	Gpm6b	0	1.08049	0.806	0.086	0	Pdia6	2.24735e-20	1.25374	0.728	0.599	3.9405e-16	Itga10	0	0.373519	0.407	0.007	0	Cryab	0	1.31177	0.737	0.045	0	S100a14	0	1.53788	0.704	0.002	0	Mcam	0	0.754751	0.586	0.034	0	Smpx	0	1.39389	0.693	0.017	0	Rgs18	0	2.0101	0.931	0.006	0	Smpx	0	0.656338	0.415	0.018	0	Hbb-bs	3.38401e-190	6.2808	0.979	0.268	5.93353e-186	Papss2	0	1.49292	0.883	0.084	0
Dut	0	0.691611	0.901	0.634	0	Ogn	0	0.84832	0.513	0.107	0	Tfap2b	0	0.462105	0.268	0.073	0	Malat1	0	0.830122	1	0.993	0	2010204K13Rik	0	0.741936	0.69	0.191	0	Gjb6	0	1.09455	0.64	0.005	0	Col3a1	0	0.930511	0.909	0.598	0	Cycs	0	0.576936	0.978	0.857	0	Itm2b	0	1.95814	0.981	0.651	0	Plvap	0	1.53234	0.834	0.014	0	Lgals1	1.9717e-156	0.483514	0.999	0.951	3.45718e-152	Prss35	0	0.90977	0.504	0.06	0	Cryab	0	2.46765	1	0.054	0	Cpox	0	1.5161	0.972	0.121	0	Ngfr	0	1.04331	0.811	0.119	0	Igdcc3	3.92924e-17	0.907762	0.456	0.201	6.88954e-13	Entpd3	0	0.325815	0.256	0.001	0	Ccdc23	0	1.27956	0.989	0.785	0	Jup	0	1.53502	0.892	0.082	0	Gm14005	0	0.735105	0.595	0.009	0	Laptm5	0	1.37618	0.924	0.022	0	Tmem40	0	1.87997	0.966	0.006	0	Myoz2	0	0.591705	0.381	0.01	0	Slc25a37	6.00124e-185	0.78532	0.58	0.066	1.05226e-180	Cthrc1	0	1.45198	0.927	0.237	0
H2afz	0	0.678143	1	0.98	0	Tshz2	0	0.842994	0.759	0.403	0	Ccnd2	0	0.459308	0.897	0.78	0	Matn4	0	0.825693	0.378	0.036	0	S100a10	0	0.735863	0.863	0.43	0	Wnt4	0	1.0769	0.747	0.062	0	Irx5	0	0.906052	0.704	0.136	0	Dusp9	0	0.576539	0.683	0.234	0	Ptpn18	0	1.92137	0.945	0.081	0	Cldn5	0	1.52793	0.863	0.003	0	Gas2	1.22173e-149	0.989757	0.697	0.395	2.14218e-145	Fmod	0	0.893301	0.513	0.042	0	Tnnt2	0	2.44986	0.978	0.033	0	Smim1	0	1.49857	0.934	0.051	0	Cadm1	0	1.01512	0.771	0.186	0	Hsp90aa1	3.99558e-17	0.701481	0.877	0.798	7.00586e-13	Ppm1e	4.92153e-302	0.424799	0.36	0.008	8.6294e-298	Ttn	0	1.27536	0.803	0.023	0	Lgals7	0	1.45876	0.704	0.07	0	Gm13889	0	0.649161	0.41	0.011	0	Ptprcap	0	1.34853	0.882	0.002	0	Lat	0	1.83246	1	0.007	0	Mustn1	0	0.58972	0.387	0.016	0	Hba-a1	2.69551e-166	5.32874	1	0.361	4.72631e-162	Col27a1	0	1.42627	0.899	0.263	0
Nme1	0	0.667462	0.964	0.836	0	Sparc	0	0.83071	0.82	0.407	0	Lhx2	0	0.457452	0.499	0.231	0	Fibin	0	0.815382	0.553	0.256	0	Myf5	0	0.730857	0.589	0.012	0	Ifitm3	0	1.05334	0.711	0.273	0	Col6a1	0	0.905665	0.732	0.169	0	Pitx2	0	0.574457	0.537	0.075	0	Mt1	0	1.90067	0.814	0.076	0	Pecam1	0	1.52494	0.864	0.013	0	Cxcl14	5.46397e-145	0.422937	0.751	0.359	9.58053e-141	Htra1	0	0.867518	0.488	0.053	0	Cdkn1a	0	2.40298	0.985	0.06	0	Hemgn	0	1.32479	0.852	0.002	0	Cryab	0	1.00656	0.62	0.055	0	Hspd1	4.98508e-17	0.804852	0.789	0.701	8.74085e-13	Lpar3	7.61645e-296	0.380438	0.291	0.005	1.33547e-291	Hes6	0	1.25676	0.944	0.305	0	Nebl	0	1.41417	0.79	0.048	0	Gucy1b3	0	0.560339	0.557	0.012	0	Kit	0	1.34643	0.845	0.026	0	Cited4	0	1.80884	0.862	0.012	0	Cox6a2	0	0.531972	0.354	0.01	0	Fech	1.05907e-136	1.03437	0.761	0.158	1.85697e-132	BC006965	0	1.22264	0.607	0.021	0
Dctpp1	0	0.654841	0.905	0.652	0	Kctd12	0	0.809393	0.648	0.214	0	Mecom	0	0.452015	0.713	0.458	0	Sox5	0	0.806412	0.469	0.101	0	Myod1	0	0.71442	0.56	0.034	0	Sostdc1	0	1.04836	0.67	0.132	0	Sparc	0	0.903757	0.943	0.488	0	C1qbp	0	0.564007	0.922	0.659	0	Cst3	0	1.90061	0.971	0.65	0	Col4a2	0	1.46174	0.858	0.208	0	Fbn2	8.17752e-144	0.668238	0.849	0.617	1.43385e-139	Thbs4	0	0.819738	0.436	0.021	0	Il17b	0	2.1391	0.983	0.014	0	Acp5	0	1.31801	0.904	0.017	0	Gfra3	0	0.938584	0.582	0.015	0	Canx	5.1214e-17	1.03843	0.702	0.647	8.97986e-13	Cd200	4.04404e-281	1.20208	0.837	0.045	7.09083e-277	Mylpf	0	1.25301	0.672	0.099	0	Mt2	0	1.39689	0.669	0.049	0	Rasl12	0	0.425237	0.395	0.019	0	Fcgr3	0	1.33665	0.903	0.012	0	Ctla2b	0	1.78819	0.897	0.008	0	Il17b	0	0.494988	0.32	0.017	0	Blvrb	1.96539e-125	0.89786	0.809	0.181	3.44611e-121	Klf2	0	1.17558	0.648	0.091	0
Cpa2	0	0.654822	0.458	0.068	0	Igfbp5	0	0.800865	0.575	0.27	0	Id2	0	0.446141	0.802	0.659	0	Cdc42ep3	0	0.80237	0.48	0.193	0	Plagl1	0	0.708368	0.948	0.364	0	Bcam	0	1.01537	0.704	0.033	0	Celf2	0	0.87275	0.809	0.302	0	Mrpl12	0	0.552951	0.914	0.662	0	Arpc1b	0	1.88837	0.982	0.448	0	Prkcdbp	0	1.4606	0.924	0.135	0	Tcf4	5.25404e-142	0.662528	0.873	0.733	9.21243e-138	Angptl1	0	0.791307	0.564	0.114	0	Des	0	2.11857	0.958	0.071	0	Fech	0	1.3161	0.965	0.155	0	Hoxb9	0	0.92832	0.695	0.012	0	Sfpq	5.67113e-17	0.655944	0.781	0.775	9.94376e-13	Nupr1	7.93285e-255	0.941198	0.535	0.02	1.39095e-250	Tmem8c	0	1.24864	0.757	0.014	0	Krt17	0	1.37512	0.378	0.009	0	Foxs1	0	0.415144	0.348	0.001	0	Lcp1	0	1.31344	0.899	0.029	0	Capn3	0	1.57552	0.862	0.004	0	Csrp3	0	0.470592	0.308	0.009	0	Fam210b	4.75987e-117	0.530278	0.564	0.089	8.34596e-113	A230065H16Rik	0	1.08137	0.597	0.013	0
Crabp2	0	0.650806	0.911	0.675	0	Lgals1	0	0.789897	0.996	0.939	0	Bambi	0	0.430005	0.386	0.229	0	Ebf1	0	0.784646	0.516	0.361	0	Igfbp3	0	0.699699	0.846	0.175	0	Igfbp5	0	1.0011	0.887	0.321	0	Penk	0	0.87057	0.411	0.055	0	Dctpp1	0	0.53806	0.959	0.711	0	Rac2	0	1.85771	0.915	0.006	0	Aplnr	0	1.45695	0.745	0.002	0	Chodl	3.44511e-141	0.70673	0.265	0.062	6.04066e-137	Thbs2	0	0.645042	0.406	0.049	0	Tnni2	0	2.0709	0.98	0.033	0	Slc4a1	0	1.28025	0.927	0.002	0	Mpz	0	0.923129	0.49	0.005	0	Hsp90b1	6.96411e-17	1.24631	0.711	0.664	1.22109e-12	9130024F11Rik	2.60906e-248	0.828773	0.523	0.019	4.57473e-244	Fndc5	0	1.24188	0.923	0.105	0	Krt15	0	1.3126	0.431	0.022	0	Itga1	0	0.361349	0.324	0.011	0	Itga4	0	1.27448	0.765	0.057	0	Fyb	0	1.48962	0.897	0.014	0	Actn2	0	0.399235	0.262	0.013	0	Pnpo	1.67091e-105	0.529881	0.41	0.054	2.92977e-101	Ihh	0	1.0497	0.391	0.004	0
Npm1	0	0.649279	1	0.996	0	Fos	0	0.772552	0.456	0.223	0	H1fx	0	0.422408	0.858	0.77	0	Mgp	0	0.776344	0.414	0.134	0	Ccnd3	0	0.698222	0.974	0.735	0	Wnt7b	0	0.998988	0.674	0.006	0	Col6a2	0	0.867241	0.727	0.173	0	Mif	0	0.532082	0.998	0.965	0	Cyba	0	1.85296	0.943	0.316	0	Sparc	0	1.45578	0.957	0.494	0	Loxl1	1.94605e-136	0.484727	0.441	0.158	3.41221e-132	Npdc1	0	0.634171	0.487	0.095	0	Myh3	0	2.01195	0.899	0.019	0	Ube2l6	0	1.25026	0.953	0.049	0	Fam198b	0	0.89832	0.626	0.054	0	Sdc1	9.80143e-17	1.13131	0.605	0.434	1.71858e-12	Car3	2.42653e-247	0.920895	0.477	0.016	4.25467e-243	Sh3glb1	0	1.21982	0.977	0.543	0	Cd9	0	1.2976	0.787	0.121	0	Cpa1	0	0.330572	0.286	0.002	0	Cd52	0	1.26331	0.546	0.012	0	P2rx1	0	1.48193	1	0.003	0	Tnnt1	1.31331e-253	0.985784	0.744	0.129	2.30276e-249	Mkrn1	6.42458e-94	1.29593	0.782	0.244	1.12649e-89	Lect1	0	1.03636	0.561	0.016	0
Mest	0	0.645686	0.994	0.885	0	Osr1	0	0.744694	0.589	0.191	0	Twist1	0	0.415552	0.659	0.442	0	Trps1	0	0.767344	0.659	0.419	0	Celf2	0	0.689239	0.906	0.289	0	Lgals7	0	0.96544	0.623	0.057	0	Emp1	0	0.859334	0.767	0.237	0	Nhp2	0	0.527317	0.937	0.71	0	Arhgdib	0	1.80426	0.953	0.127	0	Plxnd1	0	1.42854	0.839	0.021	0	Mfap4	9.07899e-135	0.603879	0.87	0.64	1.59191e-130	Abi3bp	0	0.633374	0.387	0.04	0	Actn2	0	1.99804	0.933	0.01	0	Creg1	0	1.2265	0.946	0.114	0	Dpysl3	0	0.897744	0.726	0.133	0	Nnat	1.62331e-16	1.07869	0.833	0.828	2.84631e-12	Col11a2	3.54803e-234	1.09063	0.593	0.026	6.22112e-230	Fitm1	0	1.20046	0.925	0.055	0	Gja1	0	1.29755	0.928	0.422	0	Afap1l2	0	0.316498	0.3	0.01	0	Slc45a3	0	1.26258	0.819	0.008	0	Sla	0	1.4517	0.931	0.007	0	Hspb2	7.46435e-217	0.360573	0.284	0.022	1.3088e-212	Creg1	1.89126e-91	0.498837	0.59	0.117	3.31613e-87	Thbs1	0	1.03375	0.753	0.136	0
Ldha	0	0.637841	0.895	0.76	0	Postn	0	0.739037	0.35	0.076	0	Mettl9	0	0.415063	0.881	0.818	0	Btg1	0	0.765623	0.868	0.709	0	Pitx2	0	0.6892	0.616	0.062	0	Ptprf	0	0.936899	0.828	0.31	0	Zeb2	0	0.851706	0.659	0.18	0	Nme1	0	0.527037	0.985	0.866	0	Lgmn	0	1.77265	0.766	0.09	0	Ptp4a3	0	1.41358	0.842	0.288	0	Ncam1	2.2907e-133	0.721346	0.643	0.332	4.01652e-129	Spon2	0	0.603934	0.262	0.015	0	Mybph	0	1.97285	0.946	0.007	0	Alad	0	1.16991	0.913	0.255	0	Fam210b	0	0.895009	0.726	0.086	0	Pkm	5.68252e-16	0.764629	0.807	0.769	9.96373e-12	Gsg1l	1.34193e-233	0.382185	0.337	0.008	2.35294e-229	Lsm6	0	1.18918	0.997	0.847	0	Atox1	0	1.28841	0.99	0.821	0	Flt1	1.24786e-298	0.349337	0.31	0.013	2.18799e-294	Rgs18	0	1.24905	0.819	0.004	0	Slc6a4	0	1.35142	0.552	0.001	0	Acta2	2.68886e-191	0.682608	0.558	0.089	4.71466e-187	Bpgm	8.39355e-78	0.842584	0.777	0.264	1.47173e-73	Tspan4	0	1.00113	16:30:43.200000	0.138	0
Lmo1	0	0.62791	0.484	0.111	0	Col5a2	0	0.735607	0.603	0.231	0	H2afv	0	0.41308	0.982	0.96	0	Foxp2	0	0.754028	0.49	0.188	0	Tppp3	0	0.670722	0.734	0.108	0	Kremen2	0	0.90546	0.639	0.023	0	Emp3	0	0.850055	0.727	0.279	0	Eif5a	0	0.526583	0.998	0.964	0	Dab2	0	1.76845	0.768	0.243	0	Vim	0	1.41154	0.987	0.696	0	Bgn	1.68761e-131	0.633292	0.621	0.3	2.95905e-127	Aqp1	0	0.530093	0.304	0.036	0	Hspb1	0	1.94553	0.96	0.086	0	Hsd3b6	0	1.12402	0.673	0.002	0	Erbb3	0	0.874491	0.766	0.039	0	Mest	1.04629e-15	0.69787	0.956	0.913	1.83456e-11	Ell2	7.2253e-202	0.714223	0.558	0.027	1.26688e-197	Rbm24	0	1.15953	0.902	0.025	0	Notch1	0	1.28441	0.822	0.096	0	Fads3	3.23815e-295	0.45717	0.452	0.028	5.67778e-291	Ero1l	0	1.17427	0.866	0.098	0	Mmrn1	0	1.34617	0.931	0.006	0	Pgam2	4.58229e-134	0.460289	0.305	0.04	8.0346e-130	March2	4.81037e-56	0.544271	0.734	0.258	8.4345e-52	Fgfr3	0	0.988133	0.652	0.037	0
Set	0	0.627157	0.992	0.949	0	Map1b	0	0.706943	0.671	0.326	0	1190002F15Rik	0	0.411738	0.439	0.26	0	Tgfbi	0	0.745922	0.44	0.169	0	Tpm1	0	0.666578	0.97	0.676	0	Meis2	0	0.831044	0.839	0.3	0	Map1b	0	0.839591	0.79	0.393	0	Cox5a	0	0.525454	0.98	0.845	0	Sat1	0	1.68993	0.898	0.207	0	Eng	0	1.34524	0.87	0.033	0	Malat1	5.12133e-130	0.505621	1	0.994	8.97974e-126	Lgals1	9.15918e-299	0.98581	1	0.951	1.60597e-294	Mustn1	0	1.91699	0.948	0.013	0	Gclm	0	1.10892	0.936	0.187	0	Egfl8	0	0.856026	0.53	0.018	0	Serpinh1	8.70847e-15	0.705373	0.851	0.873	1.52694e-10	Col24a1	5.56401e-200	0.751218	0.488	0.021	9.75594e-196	Ppp1r14b	0	1.09816	0.997	0.761	0	Anxa1	0	1.2837	0.658	0.03	0	Anxa1	3.08364e-261	0.821533	0.462	0.033	5.40686e-257	Maob	0	1.17112	0.706	0.018	0	Gata1	0	1.30899	0.862	0.005	0	Cdkn1a	1.28162e-128	0.38042	0.393	0.063	2.24719e-124	Gclm	3.22707e-50	0.523067	0.601	0.19	5.65834e-46	Fam101a	0	0.871489	0.68	0.076	0
Cks1b	0	0.618284	0.978	0.855	0	Ly6h	0	0.697985	0.444	0.075	0	Bcl11a	0	0.411468	0.681	0.495	0	Sox4	0	0.734342	0.942	0.855	0	Pitx3	0	0.640372	0.638	0.022	0	Epcam	0	0.788906	0.544	0.038	0	Hoxc5	0	0.839163	0.53	0.075	0	Ran	0	0.524189	0.997	0.926	0	Coro1a	0	1.67984	0.877	0.049	0	Lmo2	0	1.29132	0.875	0.097	0	Hoxd13	2.53583e-129	0.509778	0.647	0.29	4.44633e-125	Col11a1	2.98114e-294	0.981235	0.682	0.199	5.22714e-290	Neb	0	1.91243	0.871	0.031	0	Fam210b	0	1.10482	0.936	0.086	0	Ppp1r18	0	0.846006	0.775	0.146	0	Eif4a1	4.09128e-14	0.561401	0.86	0.925	7.17365e-10	Aldh1a3	6.91749e-196	1.41042	0.721	0.047	1.21291e-191	Des	0	1.05857	0.83	0.06	0	Ahnak	0	1.2334	0.895	0.3	0	Ccdc3	8.06898e-251	0.442239	0.4	0.026	1.41481e-246	Fxyd5	0	1.15385	0.739	0.028	0	Mrvi1	0	1.27	0.793	0.003	0	Tpm2	4.72743e-117	0.99993	0.832	0.366	8.28908e-113	Hba-x	1.29287e-47	2.85153	0.415	0.113	2.26691e-43	Zcchc5	0	0.863106	0.668	0.115	0
Anp32b	0	0.615839	0.978	0.895	0	Selm	0	0.69221	0.727	0.369	0	Prrx1	0	0.409874	0.838	0.634	0	Fam101a	0	0.720464	0.363	0.042	0	Ank1	0	0.639507	0.597	0.031	0	Fgfr2	0	0.78567	0.7	0.137	0	Col1a2	0	0.828701	0.967	0.657	0	Pdgfc	0	0.505447	0.731	0.285	0	Cx3cr1	0	1.67775	0.739	0.003	0	Col15a1	0	1.29088	0.785	0.016	0	Col1a2	1.549e-127	0.452434	0.931	0.662	2.71602e-123	Emp1	6.39051e-294	0.93247	0.753	0.246	1.12051e-289	Tceal7	0	1.91183	0.844	0.023	0	Urod	0	1.09264	0.882	0.165	0	Slitrk2	0	0.843752	0.56	0.014	0	Hnrnpa2b1	1.05146e-13	0.556038	0.895	0.929	1.84364e-09	Cdkn1a	1.31757e-184	1.34879	0.814	0.064	2.31023e-180	Ank1	0	1.03747	0.875	0.038	0	Ptprf	0	1.19433	0.895	0.322	0	Mir143hg	5.04914e-237	0.325922	0.271	0.013	8.85317e-233	Ikzf1	0	1.14999	0.845	0.008	0	F10	0	1.25445	0.931	0.001	0	Mef2c	3.90634e-100	0.850422	0.546	0.147	6.84938e-96	Isca1	6.93761e-44	0.277882	0.585	0.176	1.21644e-39	Sorbs2	0	0.838108	0.595	0.079	0
Hoxd9	0	0.612504	0.586	0.16	0	Nfia	0	0.665853	0.795	0.432	0	Ebf1	0	0.399251	0.5	0.351	0	Col11a1	0	0.719491	0.463	0.169	0	Cox8a	0	0.593184	1	0.983	0	Sfn	0	0.773638	0.573	0.015	0	Anxa2	0	0.818393	0.8	0.344	0	Phb2	0	0.503584	0.964	0.811	0	Laptm5	0	1.63945	0.913	0.013	0	Flt1	0	1.27851	0.763	0.005	0	Smoc2	3.95893e-126	0.591613	0.408	0.143	6.94159e-122	Col3a1	4.8216e-292	1.23806	0.979	0.602	8.4542e-288	Tnnt3	0	1.87236	0.916	0.019	0	Snca	0	1.08863	0.889	0.018	0	Spon1	0	0.836467	0.667	0.022	0	Atp2a2	1.19382e-13	0.940058	0.491	0.303	2.09324e-09	Cgref1	3.42732e-182	0.637304	0.477	0.022	6.00946e-178	Ckb	0	0.997793	0.71	0.109	0	Emp1	0	1.12477	0.852	0.246	0	Aspn	3.88267e-230	0.814343	0.595	0.06	6.80787e-226	Tgfb1	0	1.13874	0.845	0.045	0	Mfsd2b	0	1.22466	0.931	0.003	0	Des	1.27943e-99	0.677885	0.372	0.074	2.24335e-95	Mt1	1.8714e-36	0.31721	0.346	0.084	3.28132e-32	Susd5	0	0.803036	0.577	0.007	0
Fkbp4	0	0.611358	0.864	0.678	0	S100a10	0	0.6635	0.637	0.393	0	Hmgb1	0	0.398832	0.998	0.992	0	Sema3c	0	0.714151	0.348	0.126	0	Tubb2b	0	0.554579	0.824	0.37	0	Irx2	0	0.771069	0.475	0.049	0	C1qtnf2	0	0.809698	0.594	0.053	0	Hspe1	0	0.486207	0.999	0.967	0	Ctsc	0	1.627	0.812	0.051	0	Vamp5	0	1.27592	0.873	0.05	0	Dkk2	8.10853e-124	0.674235	0.552	0.233	1.42175e-119	Meox2	5.92876e-291	0.919921	0.808	0.285	1.03955e-286	Pgam2	0	1.8499	0.953	0.036	0	Pnpo	0	1.05984	0.904	0.05	0	Pls3	0	0.83113	0.705	0.158	0	Fbln1	3.06697e-12	0.982711	0.544	0.402	5.37762e-08	Spns2	1.09901e-178	0.378085	0.291	0.008	1.927e-174	Neb	0	0.982186	0.748	0.021	0	Jag1	0	1.08138	0.711	0.112	0	Trim47	2.2435e-229	0.347301	0.286	0.014	3.93374e-225	Csf2rb	0	1.10081	0.727	0.007	0	Vwf	0	1.19043	0.862	0.004	0	Myl6b	3.93627e-98	0.594373	0.466	0.115	6.90185e-94	Fam220a	2.30619e-33	0.504333	0.809	0.43	4.04368e-29	Phlda2	0	0.799878	0.492	0.045	0
Hmgb2	0	0.605802	0.985	0.826	0	S100a11	0	0.642088	0.868	0.632	0	Nusap1	0	0.391975	0.354	0.226	0	Papss2	0	0.702767	0.343	0.055	0	Pax7	0	0.554123	0.532	0.004	0	Hras	0	0.766599	0.917	0.603	0	Thy1	0	0.809112	0.475	0.024	0	Igdcc3	0	0.484984	0.615	0.193	0	Spi1	0	1.6209	0.857	0.003	0	Icam2	0	1.26767	0.819	0.003	0	Pcdh9	2.10877e-121	0.370376	0.279	0.075	3.69751e-117	Col5a1	1.17424e-287	0.889624	0.714	0.226	2.05891e-283	Smpx	0	1.81115	0.95	0.015	0	Hebp1	0	1.0451	0.866	0.083	0	Deptor	0	0.820318	0.627	0.027	0	Hnrnpu	7.43032e-12	0.586584	0.754	0.782	1.30283e-07	Metrnl	1.08881e-172	1.13504	0.767	0.061	1.90912e-168	Arpp21	0	0.981679	0.8	0.017	0	Spint2	0	1.07977	0.865	0.271	0	Crip2	1.41003e-226	0.973344	0.743	0.098	2.47234e-222	Ptpn18	0	1.0978	0.866	0.089	0	Nfe2	0	1.18157	0.897	0.006	0	Hspb1	1.16395e-83	0.456106	0.387	0.089	2.04088e-79	Slc48a1	6.15227e-32	0.259815	0.559	0.196	1.07874e-27	Matn3	0	0.793738	0.413	0.013	0
2700094K13Rik	0	0.602222	0.984	0.873	0	S100a6	0	0.624062	0.379	0.151	0	Hmgb2	0	0.382187	0.894	0.86	0	Tgfb2	0	0.62963	0.455	0.284	0	Parm1	0	0.538492	0.571	0.063	0	Pdlim1	0	0.758807	0.614	0.056	0	Arhgdib	0	0.80752	0.594	0.126	0	Rps2-ps10	0	0.478102	0.989	0.83	0	Fth1	0	1.61245	1	0.989	0	Gnai2	0	1.25583	0.986	0.805	0	a	2.50673e-118	0.896735	0.448	0.191	4.3953e-114	Egfl6	3.29529e-284	0.71102	0.495	0.103	5.77796e-280	Tubb6	0	1.76914	0.946	0.146	0	Slc39a8	0	1.0446	0.882	0.023	0	Opcml	0	0.813382	0.615	0.025	0	Pdia3	1.12863e-11	0.999175	0.623	0.572	1.97894e-07	Adamts18	1.88202e-150	0.312722	0.291	0.01	3.29993e-146	Nes	0	0.980849	0.829	0.101	0	Cdh1	0	1.07667	0.766	0.011	0	Tm4sf1	8.19562e-211	0.857397	0.605	0.069	1.43702e-206	Slc22a3	0	1.08332	0.811	0.001	0	Prkcq	0	1.13773	0.897	0.009	0	Lgals1	5.48709e-59	0.583304	1	0.952	9.62106e-55	Hbb-bh1	1.51897e-31	0.845198	0.319	0.092	2.66337e-27	Runx3	0	0.691161	0.437	0.036	0
Hmgb3	0	0.593661	0.977	0.805	0	Meox2	0	0.616575	0.532	0.22	0	Tcf4	0	0.380889	0.822	0.713	0	Mdfi	0	0.609198	0.671	0.462	0	Hes6	0	0.518625	0.752	0.299	0	Spint2	0	0.734264	0.8	0.259	0	Twist1	0	0.743472	0.862	0.474	0	Fhl1	0	0.47138	0.578	0.163	0	Cotl1	0	1.60232	0.95	0.372	0	Col18a1	0	1.25321	0.836	0.097	0	Igfbp4	6.85156e-113	0.932228	0.938	0.872	1.20135e-108	Sparc	1.13812e-283	1.17216	0.961	0.495	1.99558e-279	Myoz2	0	1.75396	0.946	0.007	0	Rhd	0	0.990716	0.809	0.004	0	Fign	0	0.805954	0.672	0.142	0	Nop56	1.96144e-11	0.896662	0.605	0.547	3.43919e-07	Tgfb1	3.78228e-143	0.655079	0.628	0.046	6.63186e-139	Chrna1	0	0.970852	0.748	0.021	0	Fgfbp1	0	1.06093	0.626	0.01	0	Agtr1a	8.95714e-209	0.362329	0.324	0.02	1.57055e-204	Prss34	0	1.0768	0.395	0	0	Tbxas1	0	1.12242	0.69	0.003	0	Hbb-bs	1.31756e-51	0.544767	0.631	0.269	2.3102e-47	Fth1	9.95744e-24	0.754829	1	0.989	1.74594e-19	Runx2	0	0.648657	0.5	0.069	0
Prdx6	0	0.591362	0.883	0.674	0	Igfbp3	0	0.608434	0.363	0.155	0	H3f3a	0	0.378988	1	0.998	0	Sulf1	0	0.600292	0.418	0.181	0	Lbx1	0	0.5181	0.568	0.031	0	Lmo1	0	0.731917	0.466	0.197	0	Nbl1	0	0.73293	0.796	0.313	0	Sim2	0	0.45699	0.434	0.03	0	Ctss	0	1.59087	0.774	0.001	0	Fkbp1a	0	1.25162	0.998	0.906	0	Nfib	9.62886e-113	0.64975	0.859	0.643	1.68832e-108	Meox1	1.15566e-280	0.653278	0.438	0.083	2.02634e-276	Cox6a2	0	1.69618	0.896	0.008	0	Gmpr	0	0.976446	0.824	0.08	0	Pou3f1	0	0.803423	0.414	0.01	0	Gpc3	2.99709e-11	0.668859	0.711	0.691	5.2551e-07	Runx2	1.09794e-142	0.935134	0.767	0.07	1.92512e-138	Tubb6	0	0.968174	0.736	0.138	0	Ablim1	0	1.04657	0.747	0.075	0	Atp1b2	5.49983e-204	0.420481	0.376	0.028	9.64339e-200	H2-D1	0	1.0351	0.807	0.029	0	Gpr146	0	1.08256	0.759	0.01	0	Col1a1	3.06438e-45	0.697536	0.771	0.435	5.37308e-41	Bnip3l	2.40971e-20	0.364463	0.894	0.641	4.22518e-16	Cmtm5	0	0.642998	0.435	0.014	0
Eno1	0	0.589462	0.826	0.636	0	6330403K07Rik	0	0.60772	0.89	0.658	0	Gm4258	0	0.376904	0.565	0.366	0	Col27a1	0	0.594456	0.471	0.239	0	Ybx3	0	0.495899	0.832	0.406	0	Igfbp2	0	0.713916	0.719	0.336	0	Snhg18	0	0.729257	0.826	0.443	0	Myf5	0	0.454762	0.306	0.03	0	Ms4a6c	0	1.58103	0.763	0.001	0	Esam	0	1.23859	0.8	0.003	0	Nfix	2.20486e-110	0.523932	0.573	0.28	3.86601e-106	1500015O10Rik	3.90534e-279	0.857387	0.295	0.039	6.84762e-275	Tmem8c	0	1.68534	0.871	0.025	0	Rfesd	0	0.932987	0.892	0.138	0	Npy	0	0.791955	0.272	0.005	0	Ncl	3.57655e-11	0.498328	0.825	0.862	6.27112e-07	Ramp1	1.6076e-124	0.607429	0.407	0.023	2.81877e-120	Vasp	0	0.956972	0.93	0.391	0	Smtnl2	0	1.03847	0.747	0.055	0	Mylk	6.78684e-198	0.928833	0.529	0.056	1.19e-193	Samsn1	0	1.02919	0.807	0.008	0	1110028F11Rik	0	1.07606	0.759	0.001	0	2310015B20Rik	3.74253e-43	0.282001	0.253	0.065	6.56216e-39	Fam126a	8.33123e-19	0.261822	0.351	0.133	1.4608e-14	S100b	0	0.603458	0.377	0.032	0
H2afy	0	0.587663	0.952	0.815	0	Zfhx4	0	0.605429	0.749	0.459	0	Hoxa10	0	0.360181	0.797	0.545	0	Cpe	0	0.593704	0.393	0.212	0	Tspan9	0	0.493912	0.698	0.22	0	Fermt1	0	0.683932	0.541	0.003	0	Irx3	0	0.7227	0.586	0.116	0	Ccne1	0	0.452336	0.698	0.309	0	Fcgr3	0	1.5691	0.797	0.004	0	2810025M15Rik	0	1.22082	0.918	0.348	0	Hoxd12	2.33252e-109	0.531268	0.541	0.244	4.08984e-105	Selm	7.19769e-267	0.973134	0.894	0.445	1.26204e-262	Hspb2	0	1.61155	0.95	0.019	0	Pdzk1ip1	0	0.926776	0.758	0.002	0	Itga6	0	0.777091	0.671	0.078	0	Pgrmc1	1.41255e-10	0.839441	0.693	0.7	2.47677e-06	Creb3l1	1.19755e-121	1.35238	0.814	0.099	2.09978e-117	Jam3	0	0.951489	0.915	0.299	0	Gata3	0	1.01077	0.599	0.019	0	Sema5b	3.56164e-195	0.273894	0.29	0.017	6.24499e-191	Lst1	0	1.01626	0.803	0.025	0	Myct1	0	1.06661	0.828	0.009	0	Tpm1	3.95981e-40	0.495279	0.893	0.687	6.94313e-36	Gpx1	2.79554e-18	0.947075	0.952	0.827	4.9017e-14	Chst11	0	0.583294	0.439	0.041	0
Lyar	0	0.587095	0.826	0.563	0	Ebf2	0	0.602743	0.415	0.091	0	Hmgn2	0	0.356518	0.955	0.926	0	Igf2	0	0.590659	0.838	0.766	0	Des	0	0.48229	0.519	0.056	0	Fth1	0	0.642544	0.999	0.989	0	Sema5a	0	0.714513	0.699	0.263	0	Rps2	0	0.446378	1	1	0	Aif1	0	1.55522	0.757	0.003	0	Tmem255a	0	1.21989	0.806	0.007	0	Col1a1	8.92508e-109	0.380796	0.774	0.433	1.56492e-104	Mkx	2.57784e-266	0.631657	0.436	0.086	4.51998e-262	Gamt	0	1.58531	0.95	0.138	0	Klf1	0	0.903354	0.798	0.014	0	Kcna1	0	0.76277	0.485	0.019	0	Eno1	1.43864e-10	0.666084	0.719	0.684	2.52251e-06	Ano1	5.99288e-118	0.321574	0.279	0.011	1.05079e-113	Celf2	0	0.904254	0.959	0.301	0	Pycard	0	1.00661	0.68	0.09	0	Sept4	5.60366e-181	0.513062	0.41	0.037	9.82545e-177	Hs3st1	0	1.01088	0.681	0.038	0	Pls1	0	1.02491	0.931	0.008	0	Col1a2	7.49304e-40	0.611989	0.912	0.663	1.31383e-35	Col1a1	4.22494e-16	0.383058	0.75	0.436	7.408e-12	Ncmap	0	0.577875	0.399	0.009	0
Dusp9	0	0.575193	0.549	0.14	0	Col6a1	0	0.597685	0.447	0.107	0	Chd3	0	0.339624	0.805	0.635	0	Bcl2	0	0.571924	0.478	0.314	0	Eif4ebp1	0	0.473791	0.913	0.568	0	Col18a1	0	0.632928	0.56	0.091	0	Serpinh1	0	0.710287	0.984	0.87	0	Car14	0	0.438834	0.615	0.197	0	Cd74	0	1.54527	0.314	0.004	0	Igfbp3	0	1.20742	0.775	0.195	0	Lurap1l	4.29258e-107	0.496643	0.266	0.078	7.52662e-103	Wisp1	1.2614e-261	0.772629	0.609	0.171	2.21174e-257	Fndc5	0	1.58069	0.916	0.118	0	Tspan33	0	0.877924	0.838	0.032	0	Mef2c	0	0.753446	0.792	0.145	0	Dhcr24	4.23119e-10	0.862896	0.412	0.25	7.41896e-06	Rasa3	8.14782e-115	0.502981	0.558	0.046	1.42864e-110	Tmsb4x	0	0.872677	1	0.959	0	Trim29	0	1.00189	0.725	0.01	0	Cox4i2	5.0898e-173	1.48723	0.738	0.132	8.92446e-169	Rab27b	0	0.99406	0.739	0.026	0	Slc35d3	0	1.00312	0.759	0.003	0	Tmsb10	5.32235e-38	0.30414	1	0.998	9.3322e-34	Gadd45a	7.21515e-14	0.260776	0.287	0.114	1.2651e-09	Lgals3	0	0.564247	0.304	0.009	0
Apex1	0	0.574048	0.753	0.498	0	Col6a3	0	0.594491	0.433	0.112	0	Ifitm1	0	0.338123	0.381	0.161	0	Sox6	0	0.564397	0.303	0.042	0	Hspe1	0	0.457438	0.998	0.966	0	Atox1	0	0.618004	0.963	0.818	0	Tmem132c	0	0.702272	0.688	0.235	0	E130012A19Rik	0	0.43835	0.652	0.244	0	Rgs10	0	1.49083	0.89	0.095	0	Ctla2a	0	1.19418	0.797	0.005	0	Eif3f	1.46141e-106	0.34763	0.99	0.985	2.56244e-102	Chodl	3.20382e-255	0.728428	0.364	0.062	5.61758e-251	Ablim3	0	1.56667	0.913	0.018	0	Trim10	0	0.859387	0.833	0.001	0	Itga4	0	0.744929	0.667	0.054	0	Hsd11b2	9.68846e-10	0.671987	0.289	0.13	1.69877e-05	Plcd1	2.54854e-111	0.466385	0.465	0.033	4.4686e-107	S100a16	0	0.867509	0.598	0.078	0	Pkp1	0	0.984881	0.687	0.005	0	Cav1	3.07747e-168	0.734993	0.414	0.04	5.39603e-164	Cd53	0	0.981127	0.782	0.009	0	Tal1	0	0.948984	0.724	0.01	0	Cdkn1c	6.38869e-37	0.372598	0.979	0.863	1.12019e-32	Nudt4	8.70056e-14	1.04655	0.761	0.552	1.52556e-09	Cspg4	0	0.558845	0.472	0.031	0
Hspa8	0	0.568237	0.975	0.916	0	Igf2	0	0.587995	0.897	0.739	0	Eva1a	0	0.326516	0.316	0.11	0	Mbnl2	0	0.546133	0.586	0.38	0	Snhg4	0	0.457087	0.756	0.374	0	Dsp	0	0.614397	0.501	0.012	0	Casz1	0	0.691395	0.45	0.032	0	Atp5g1	0	0.421248	0.988	0.923	0	Plac8	0	1.48215	0.297	0.018	0	Sparcl1	0	1.18057	0.698	0.03	0	Lmx1b	4.97173e-105	0.440357	0.404	0.16	8.71744e-101	Mfap4	6.54066e-244	1.2622	0.929	0.639	1.14684e-239	Myod1	0	1.55551	0.916	0.051	0	Ncf4	0	0.760523	0.732	0.007	0	Cnp	0	0.731075	0.61	0.074	0	Manf	1.94058e-09	0.884369	0.658	0.686	3.40261e-05	Rpl39l	2.43e-110	0.816887	0.512	0.041	4.26075e-106	Bin1	0	0.865528	0.863	0.353	0	Rab25	0	0.966002	0.607	0.004	0	Myl9	2.10863e-166	1.62336	0.91	0.227	3.69728e-162	Taok3	0	0.960269	0.819	0.074	0	Treml2	0	0.94777	0.793	0.003	0	Rian	2.50813e-34	0.511004	0.765	0.492	4.39775e-30	Ppp1r15a	1.52427e-13	0.29516	0.351	0.149	2.67265e-09	Chad	0	0.513103	0.326	0.006	0
Hnrnpab	0	0.561549	0.965	0.845	0	Egr1	0	0.585204	0.381	0.16	0	H3f3b	0	0.317925	1	0.999	0	Csrp2	0	0.543805	0.749	0.693	0	Uqcr11	0	0.454334	0.981	0.87	0	Sdc4	0	0.572805	0.555	0.154	0	Tcf4	0	0.687001	0.947	0.729	0	Pcdh17	0	0.413609	0.492	0.09	0	F13a1	0	1.45046	0.582	0.002	0	Nrarp	0	1.17501	0.804	0.038	0	Emx2os	6.41783e-99	0.374737	0.274	0.083	1.1253e-94	Ifi27	4.52318e-239	0.463722	0.337	0.057	7.93095e-235	Arpp21	0	1.51886	0.899	0.028	0	Cd59a	0	0.637429	0.715	0.032	0	Gfra1	0	0.721569	0.629	0.058	0	Atp5b	2.27961e-09	0.475127	0.807	0.831	3.99706e-05	Lox	1.62602e-107	1.49532	0.895	0.136	2.85107e-103	Iffo1	0	0.853646	0.772	0.08	0	Limk2	0	0.941528	0.736	0.093	0	Tslp	1.20349e-165	0.485863	0.367	0.032	2.11019e-161	Ier3	0	0.951312	0.605	0.05	0	Dapp1	0	0.922927	0.862	0.013	0	Col3a1	5.82867e-33	0.649413	0.811	0.605	1.022e-28	Prr13	1.19415e-12	0.261362	0.617	0.362	2.09382e-08	Prelp	0	0.412278	0.285	0.012	0
Prmt1	0	0.561453	0.818	0.619	0	Xist	0	0.579768	0.687	0.459	0	Dach1	0	0.315146	0.287	0.108	0	Cd24a	0	0.532816	0.931	0.87	0	Naa50	0	0.454169	0.898	0.605	0	Bex1	0	0.558538	0.726	0.421	0	Kcnk2	0	0.684185	0.503	0.102	0	Npm1	0	0.398125	0.999	0.997	0	Ostf1	0	1.45023	0.913	0.157	0	Hspg2	0	1.15403	0.82	0.131	0	Bcl2	2.16441e-98	0.663542	0.578	0.33	3.79507e-94	Serpinh1	3.38103e-236	0.873444	0.992	0.872	5.92831e-232	2310015B20Rik	0	1.49326	0.948	0.061	0	Chchd10	0	0.615722	0.767	0.054	0	Camk2b	0	0.716297	0.56	0.013	0	mt-Nd3	2.80893e-09	0.896834	0.5	0.373	4.92517e-05	Fam46a	1.98399e-107	1.2151	0.779	0.099	3.47873e-103	Itm2a	0	0.832328	0.978	0.475	0	Pvrl4	0	0.933227	0.682	0.003	0	Itga6	1.87159e-164	0.619384	0.59	0.08	3.28164e-160	Gpsm3	0	0.936598	0.811	0.079	0	Esam	0	0.914347	0.828	0.012	0	Vim	9.52766e-33	0.443757	0.909	0.699	1.67058e-28	Hbb-y	4.84362e-11	4.1123	0.649	0.524	8.49281e-07	Foxa3	0	0.367932	0.269	0.002	0
Cdk2ap1	0	0.56098	0.964	0.801	0	Jun	0	0.57575	0.577	0.311	0	Ube2s	0	0.314887	0.785	0.716	0	Zfp637	0	0.522643	0.671	0.539	0	Fam178a	0	0.44845	0.717	0.257	0	Tnfrsf19	0	0.558399	0.491	0.084	0	Bgn	0	0.677487	0.754	0.292	0	Cox8a	0	0.395039	0.998	0.983	0	Maf	0	1.44466	0.778	0.118	0	Kcne3	0	1.09671	0.55	0.003	0	Rps27	1.66249e-93	0.279548	1	0.999	2.91501e-89	Igf1	1.79522e-235	0.936069	0.709	0.232	3.14773e-231	Myl6b	0	1.47807	0.923	0.113	0	Abcb10	0	0.582918	0.722	0.076	0	Nr4a2	0	0.705593	0.626	0.082	0	Nasp	3.47505e-09	0.691467	0.684	0.675	6.09316e-05	Mef2c	1.78971e-103	1.35894	0.907	0.148	3.13809e-99	Efhd2	0	0.816137	0.841	0.193	0	4631405K08Rik	0	0.93139	0.672	0.026	0	Zeb2	2.97345e-163	1.08926	0.876	0.19	5.21365e-159	Ptpn7	0	0.926963	0.761	0.006	0	Lrmp	0	0.900678	0.759	0.01	0	Myl9	1.36087e-31	0.368817	0.485	0.227	2.38616e-27							Trpv4	0	0.365185	0.271	0.004	0
Ncl	0	0.545274	0.934	0.838	0	Jund	0	0.571365	0.93	0.843	0	Bmp2	0	0.310429	0.263	0.092	0	Creb3l2	0	0.510968	0.471	0.258	0	Clcn5	0	0.434024	0.683	0.229	0	Ajuba	0	0.546078	0.62	0.201	0	Cxcl14	0	0.670841	0.778	0.352	0	Sp5	0	0.394828	0.303	0.017	0	Csf1r	0	1.435	0.765	0.002	0	Msn	0	1.07532	0.862	0.265	0	Tmeff2	1.68827e-90	0.417196	0.274	0.087	2.96022e-86	Serf2	2.05763e-232	0.638142	0.997	0.986	3.60784e-228	Apobec2	0	1.4573	0.921	0.009	0	Tal1	0	0.560523	0.671	0.007	0	Pdlim1	0	0.702192	0.608	0.069	0	Hspa8	4.22676e-09	0.395603	0.921	0.931	7.4112e-05	Hs3st6	4.69956e-97	0.734444	0.477	0.04	8.24021e-93	Cdh15	0	0.810429	0.761	0.044	0	Iqgap1	0	0.907334	0.763	0.162	0	Bok	5.65115e-159	0.891195	0.724	0.136	9.90873e-155	Tspan32	0	0.904409	0.748	0.014	0	AI504432	0	0.884486	0.828	0.013	0	Tubb6	3.77789e-31	0.355278	0.363	0.148	6.62416e-27							Prkg2	0	0.355266	0.267	0.019	0
Rps2-ps10	0	0.543577	0.958	0.79	0	Fn1	0	0.570086	0.69	0.465	0	Sdc2	0	0.303951	0.369	0.218	0	Mecom	0	0.503236	0.649	0.488	0	Tpm2	0	0.432556	0.822	0.348	0	Fras1	0	0.539618	0.471	0.05	0	Gm29101	0	0.667912	0.52	0.056	0	Cdkn1a	0	0.377137	0.297	0.059	0	Fcrls	0	1.40556	0.645	0.001	0	Cotl1	0	1.0718	0.919	0.374	0	Tmtc2	1.00213e-87	0.392108	0.352	0.137	1.75713e-83	Kdelr3	1.1633e-220	0.617057	0.516	0.135	2.03973e-216	Fbxl22	0	1.45226	0.896	0.02	0	Tspan32	0	0.552968	0.642	0.013	0	Prss12	0	0.681601	0.53	0.024	0	Bsg	4.72513e-09	0.618779	0.772	0.836	8.28503e-05	Sema3b	8.03522e-97	0.293092	0.302	0.016	1.4089e-92	Cd82	0	0.805778	0.728	0.042	0	Irx2	0	0.903577	0.676	0.058	0	Col4a1	3.403e-158	1.20371	0.876	0.228	5.96681e-154	Klk8	0	0.894091	0.765	0.059	0	Lcp2	0	0.835309	0.828	0.007	0	Rpl35	1.62577e-30	0.262407	1	0.999	2.85063e-26							Fxyd3	7.31278e-306	0.462951	0.31	0.028	1.28222e-301
Ppa1	0	0.534419	0.717	0.454	0	Rbms3	0	0.566489	0.636	0.316	0	Nkd2	0	0.292804	0.339	0.175	0	Ccnd2	0	0.491809	0.844	0.797	0	Fabp5	0	0.426084	0.89	0.623	0	Fxyd3	0	0.536834	0.427	0.017	0	Peg3	0	0.665571	0.906	0.697	0	Eno3	0	0.368851	0.533	0.143	0	Hexa	0	1.39788	0.844	0.183	0	Myl6	0	1.05649	0.988	0.768	0	Rab11fip2	1.13066e-87	0.510659	0.525	0.285	1.9825e-83	Mfap2	1.19256e-218	0.843196	0.976	0.838	2.09104e-214	Gm7325	0	1.44488	0.849	0.027	0	Rhag	0	0.534114	0.666	0	0	Tspan7	0	0.667804	0.653	0.092	0	Gja1	1.32582e-08	0.774582	0.526	0.426	0.00023247	Lmo7	1.33877e-93	0.527753	0.488	0.042	2.34741e-89	Arl6ip5	0	0.796799	0.851	0.239	0	Kctd1	0	0.872048	0.706	0.129	0	Chst1	4.77862e-157	0.571519	0.405	0.041	8.37884e-153	Fam105a	0	0.891782	0.702	0.033	0	Sla2	0	0.828084	0.586	0.003	0	Rps27rt	1.42629e-29	0.28981	0.991	0.985	2.50085e-25							Sox9	4.14192e-300	1.47706	0.98	0.37	7.26244e-296
Lhx2	0	0.531643	0.5	0.207	0	Vim	0	0.566082	0.862	0.653	0	Snai2	0	0.283523	0.4	0.27	0	Ldhb	0	0.49166	0.611	0.53	0	Capn6	0	0.419414	0.842	0.477	0	Slc2a3	0	0.534091	0.356	0.06	0	Cdo1	0	0.655274	0.751	0.381	0	Fam195a	0	0.35484	0.437	0.083	0	Ighm	0	1.39156	0.741	0.001	0	Anxa2	0	1.0553	0.917	0.349	0	Ifitm2	1.32573e-85	0.399938	0.947	0.878	2.32454e-81	Lurap1l	7.48833e-216	0.606237	0.377	0.077	1.313e-211	Gatm	0	1.43563	0.921	0.052	0	Ermap	0	0.521609	0.668	0.003	0	Foxd3	0	0.636334	0.541	0.001	0	Atp1a1	1.57062e-08	0.780738	0.386	0.24	0.000275392	Cercam	2.74102e-90	0.666023	0.558	0.057	4.8061e-86	Tpm1	0	0.793893	0.978	0.682	0	Esrp1	0	0.859302	0.679	0.011	0	Nab1	5.35567e-153	0.894541	0.724	0.141	9.39064e-149	1700006J14Rik	0	0.891599	0.513	0.002	0	Gfi1b	0	0.74039	0.621	0.002	0	Dlk1	9.07421e-29	0.678054	0.729	0.474	1.59107e-24							Fibin	1.90968e-275	1.27198	0.913	0.287	3.34844e-271
Lsm3	0	0.528506	0.912	0.693	0	Tpm1	0	0.565644	0.838	0.645	0	Ptms	0	0.283418	0.925	0.856	0	Ccnd1	0	0.482256	0.652	0.57	0	Igfbp5	0	0.40903	0.853	0.316	0	Wls	0	0.530555	0.598	0.245	0	S100a6	0	0.654274	0.595	0.193	0	Itga4	0	0.342685	0.378	0.052	0	Stab1	0	1.3601	0.638	0.009	0	Mfng	0	1.04345	0.793	0.01	0	H3f3b	2.57557e-82	0.260122	1	0.999	4.51601e-78	Lox	5.16395e-211	0.620469	0.51	0.133	9.05448e-207	Klhl41	0	1.42909	0.894	0.014	0	Cfap57	0	0.520283	0.558	0.001	0	Afap1l2	0	0.634827	0.574	0.007	0	Slc16a3	1.98634e-08	0.763411	0.254	0.114	0.000348284	Pxdc1	9.37335e-90	0.785504	0.593	0.066	1.64352e-85	Gatm	0	0.788109	0.687	0.043	0	Grhl3	0	0.858907	0.633	0.008	0	Tgfb1i1	7.19085e-145	0.759952	0.719	0.135	1.26084e-140	Papss2	0	0.889314	0.782	0.086	0	Klhl6	0	0.738597	0.759	0.009	0	Postn	1.13195e-28	0.3847	0.348	0.136	1.98475e-24							Sox5	1.12983e-270	0.845524	0.67	0.141	1.98104e-266
Cdc34	0	0.525551	0.758	0.44	0	Col6a2	0	0.561732	0.444	0.112	0	Hmgb3	0	0.281761	0.921	0.832	0	Creb5	0	0.475205	0.355	0.177	0	C1qbp	0	0.40748	0.934	0.653	0	Col17a1	0	0.53012	0.405	0.004	0	Irx2	0	0.652267	0.52	0.051	0	Chchd2	0	0.340373	0.999	0.993	0	Ctsz	0	1.35615	0.877	0.297	0	Gpr116	0	1.00396	0.738	0.005	0	Spats2l	5.53569e-82	0.447304	0.583	0.332	9.70628e-78	Tm4sf1	1.5396e-201	0.474787	0.345	0.067	2.69954e-197	Ckb	0	1.42887	0.837	0.118	0	Gata1	0	0.511985	0.635	0.002	0	Ahr	0	0.631351	0.496	0.026	0	Kpnb1	2.43444e-08	0.698252	0.57	0.535	0.000426855	Col13a1	2.22833e-88	0.495552	0.372	0.027	3.90716e-84	Mef2c	0	0.77092	0.594	0.14	0	Ikzf2	0	0.858178	0.609	0.048	0	Col4a2	4.05862e-143	1.0606	0.829	0.214	7.11638e-139	Lat2	0	0.879488	0.592	0.007	0	Slpi	0	0.725883	0.552	0.001	0	S100a11	1.19108e-28	0.417587	0.881	0.684	2.08843e-24							H19	1.73361e-270	1.34165	1	0.946	3.03971e-266
Hspe1	0	0.525404	0.992	0.959	0	Gas2	0	0.556386	0.604	0.339	0	2010111I01Rik	0	0.268145	0.457	0.306	0	Pmp22	0	0.472857	0.446	0.272	0	Rplp1	0	0.403739	1	1	0	Sp8	0	0.523373	0.252	0.002	0	Eva1b	0	0.646298	0.911	0.663	0	Foxd2os	0	0.336469	0.35	0.022	0	Hmox1	0	1.34732	0.46	0.062	0	Tgfb1	0	0.997545	0.792	0.039	0	Rps27rt	7.30057e-79	0.312577	0.995	0.985	1.28008e-74	Fn1	1.26662e-197	1.02842	0.839	0.513	2.22089e-193	Csrp3	0	1.39802	0.777	0.007	0	Lyl1	0	0.463792	0.595	0.013	0	Vat1l	0	0.630472	0.513	0.015	0	Tardbp	2.43495e-08	0.712308	0.588	0.598	0.000426944	Dkk1	1.61734e-86	0.713996	0.442	0.038	2.83585e-82	Purb	0	0.762013	0.893	0.408	0	Apoc1	0	0.857379	0.537	0.018	0	Rhoj	1.05259e-136	0.856053	0.843	0.198	1.84561e-132	Prkcb	0	0.862823	0.714	0.02	0	I830077J02Rik	0	0.722638	0.621	0.001	0	Xist	2.60877e-28	0.434601	0.851	0.509	4.57422e-24							Col15a1	2.14931e-268	0.338732	0.269	0.023	3.7686e-264
Nasp	0	0.525321	0.874	0.608	0	Rrbp1	0	0.554733	0.798	0.57	0	Ptma	0	0.263046	1	0.999	0	Mpped2	0	0.466632	0.652	0.525	0	Uqcrq	0	0.400882	0.971	0.87	0	Tfap2a	0	0.523085	0.491	0.069	0	Sp5	0	0.645503	0.429	0.013	0	Rpsa	0	0.299708	1	1	0	Gmfg	0	1.33508	0.855	0.012	0	Abhd17a	0	0.996902	0.933	0.57	0	Emp1	1.54945e-78	0.441122	0.503	0.247	2.7168e-74	Creb3l1	4.62806e-193	0.487036	0.412	0.097	8.11484e-189	Nes	0	1.3486	0.842	0.111	0	Epor	0	0.463336	0.565	0.011	0	Mcam	0	0.62763	0.553	0.032	0	Hnrnpm	2.46473e-08	0.54894	0.658	0.678	0.000432165	Elmo1	2.25673e-84	0.413305	0.43	0.036	3.95695e-80	Igfbp3	0	0.759918	0.876	0.188	0	Fxyd3	0	0.832922	0.623	0.025	0	Thy1	1.27009e-136	0.465098	0.352	0.034	2.22697e-132	Gmfg	0	0.856209	0.681	0.021	0	Btk	0	0.670535	0.759	0.005	0	Ogn	3.70599e-28	0.403958	0.439	0.197	6.49808e-24							Cpe	1.21324e-267	1.19592	0.796	0.23	2.1273e-263
Nhp2	0	0.522883	0.874	0.66	0	Fstl1	0	0.554593	0.852	0.623	0	Tns3	0	0.261255	0.579	0.44	0	mt-Co1	0	0.455722	0.765	0.733	0	Prr5	0	0.398932	0.617	0.185	0	Hoxc8	0	0.522155	0.402	0.018	0	Dpysl3	0	0.640934	0.547	0.126	0	Hoxa11	0	0.289039	0.49	0.151	0	Lamp1	0	1.33335	0.937	0.61	0	Ets1	0	0.99226	0.809	0.129	0	Scx	3.38807e-78	0.497686	0.529	0.281	5.94064e-74	Fam46a	1.0919e-187	0.540076	0.408	0.097	1.91454e-183	Sct	0	1.32366	0.673	0.022	0	Icam4	0	0.452397	0.579	0.001	0	Gpr17	0	0.626963	0.527	0	0	Hnrnpk	3.28262e-08	0.341288	0.886	0.922	0.000575575	Pcsk6	6.35995e-84	0.657934	0.512	0.052	1.11515e-79	Pnmal2	0	0.754998	0.752	0.063	0	Wnt4	0	0.81923	0.68	0.078	0	Sparcl1	1.72654e-133	0.380128	0.362	0.037	3.02732e-129	Cd200r3	0	0.832298	0.517	0	0	Cd84	0	0.668326	0.586	0.007	0	Nfib	1.28359e-27	0.400182	0.869	0.644	2.25065e-23							Mgp	3.52059e-260	1.29491	0.706	0.164	6.173e-256
Cd24a	0	0.516793	0.995	0.837	0	Phlda1	0	0.548866	0.489	0.278	0	H2afx	1.7683e-288	0.372859	0.765	0.721	3.10053e-284	Tcf7l2	0	0.455181	0.615	0.497	0	Cited1	0	0.392388	0.556	0.177	0	Cox7a2l	0	0.519676	0.981	0.907	0	Pten	0	0.633209	0.621	0.262	0	Pcdh19	0	0.283473	0.383	0.083	0	Ly86	0	1.32958	0.786	0.011	0	Tspan13	0	0.980727	0.839	0.224	0	S100a6	4.06863e-77	0.405566	0.435	0.2	7.13394e-73	Ddah1	5.6926e-186	0.699662	0.5	0.151	9.98141e-182	Vgll2	0	1.30651	0.901	0.068	0	Cldn13	0	0.440105	0.525	0	0	Kif21a	0	0.617502	0.591	0.084	0	Tkt	4.63575e-08	0.736842	0.553	0.5	0.000812833	Vldlr	9.57285e-83	0.562859	0.5	0.05	1.6785e-78	Tppp3	0	0.750967	0.81	0.12	0	Rhov	0	0.816719	0.569	0.002	0	Ets1	7.43687e-131	0.684011	0.695	0.135	1.30398e-126	Neat1	0	0.822146	0.555	0.042	0	F2rl3	0	0.663716	0.655	0.002	0	Bgn	2.1785e-27	0.410026	0.567	0.302	3.81979e-23							Plagl1	1.94624e-243	1.23982	0.949	0.384	3.41254e-239
Shox2	0	0.510029	0.645	0.315	0	Spry2	0	0.544442	0.431	0.246	0	Top2a	1.20562e-283	0.451195	0.546	0.475	2.11394e-279	Hmcn1	0	0.448994	0.401	0.247	0	Edn3	0	0.387832	0.525	0.099	0	Satb1	0	0.519567	0.502	0.097	0	Dlk1	0	0.631748	0.904	0.465	0	Mapk12	0	0.280797	0.356	0.05	0	Clta	0	1.32373	0.979	0.833	0	Gngt2	0	0.967391	0.749	0.018	0	Emp3	3.95831e-74	0.444487	0.527	0.287	6.9405e-70	Tmsb4x	2.05977e-183	0.517908	0.999	0.959	3.6116e-179	Smyd1	0	1.3045	0.876	0.012	0	Epb4.2	0	0.437058	0.581	0.001	0	Crip2	0	0.59326	0.626	0.097	0	Dbn1	7.24856e-08	0.709181	0.5	0.419	0.00127096	Klf4	3.2008e-79	1.27636	0.872	0.173	5.61228e-75	Cdk5r1	0	0.750873	0.711	0.061	0	Cebpa	0	0.802434	0.563	0.022	0	Cspg4	1.22817e-129	0.266817	0.338	0.033	2.15348e-125	Serpinb1a	0	0.80835	0.458	0.008	0	Slamf1	0	0.663073	0.586	0.007	0	Gamt	4.77953e-27	0.348593	0.332	0.141	8.38042e-23							Csgalnact1	1.33649e-236	0.392955	0.346	0.043	2.34341e-232
Prrx2	0	0.508083	0.85	0.56	0	Lhfpl2	0	0.544036	0.463	0.15	0	Mki67	1.28012e-271	0.283835	0.403	0.299	2.24456e-267	Kcnq1ot1	0	0.447318	0.799	0.739	0	Six1	0	0.387431	0.65	0.178	0	Frem2	0	0.509574	0.433	0.022	0	Meg3	0	0.629901	0.992	0.779	0	Eya2	0	0.27158	0.35	0.054	0	Sh3bgrl3	0	1.31669	0.996	0.824	0	Ipo11	0	0.967375	0.813	0.132	0	Sema6a	4.45423e-74	0.482297	0.521	0.297	7.81005e-70	Egr1	4.8383e-177	0.788503	0.6	0.206	8.48348e-173	2310002L09Rik	0	1.26968	0.851	0.003	0	Mrap	0	0.43681	0.482	0.001	0	Gm12688	0	0.584948	0.496	0.001	0	Hnrnph1	1.22917e-07	0.518228	0.693	0.753	0.00215522	Pltp	1.00486e-78	0.369656	0.337	0.024	1.76193e-74	2310015B20Rik	0	0.731527	0.728	0.052	0	Dsc3	0	0.798875	0.529	0.006	0	Crip1	1.71395e-128	1.82779	0.881	0.284	3.00524e-124	Arhgap15	0	0.805693	0.668	0.006	0	Ache	0	0.620516	0.793	0.007	0	Col6a1	9.14811e-26	0.355814	0.399	0.182	1.60403e-21							Stk26	3.64577e-230	0.601569	0.512	0.096	6.3925e-226
Calm1	0	0.507666	0.951	0.874	0	Igfbp4	0	0.5337	0.947	0.851	0	Spc25	2.35842e-263	0.348165	0.458	0.373	4.13526e-259	Lmo4	0	0.442652	0.657	0.592	0	Peg12	0	0.378789	0.615	0.255	0	Nav2	0	0.50875	0.522	0.112	0	Hoxc4	0	0.627206	0.48	0.094	0	Hmgn1	5.49882e-304	0.32308	1	0.995	9.64163e-300	Mrc1	0	1.31324	0.598	0.002	0	Arpc1b	0	0.949777	0.928	0.449	0	Ltbp1	1.11352e-73	0.464494	0.492	0.264	1.95245e-69	Gas2	1.23208e-166	0.900449	0.781	0.395	2.16032e-162	Eno3	0	1.25868	0.827	0.148	0	Slc38a5	0	0.418152	0.518	0	0	Megf10	0	0.578225	0.553	0.038	0	Cct7	2.19817e-07	0.599996	0.605	0.587	0.00385427	B3gnt9	5.77816e-77	0.52487	0.558	0.064	1.01314e-72	Pdlim7	0	0.729154	0.889	0.437	0	Epcam	0	0.794885	0.603	0.049	0	Gng11	2.8193e-128	1.25548	0.848	0.249	4.94336e-124	Cst7	0	0.790796	0.655	0.001	0	Cmah	0	0.620029	0.586	0.002	0	Lmna	1.21358e-25	0.352393	0.424	0.203	2.12789e-21							Gdf10	5.89486e-219	0.651171	0.5	0.092	1.03361e-214
Fkbp3	0	0.50675	0.871	0.719	0	Col5a1	0	0.531284	0.479	0.159	0	Chst2	9.49746e-258	0.255203	0.322	0.214	1.66528e-253	Tbx5	0	0.436233	0.526	0.392	0	Tomm5	0	0.376248	0.945	0.747	0	Ntf5	0	0.494051	0.425	0.02	0	Vim	0	0.625956	0.933	0.694	0	Mn1	7.00856e-304	0.420469	0.656	0.262	1.22888e-299	Trem2	0	1.3058	0.676	0.001	0	8430408G22Rik	0	0.949723	0.579	0.002	0	Fstl1	1.70888e-73	0.391936	0.84	0.673	2.99635e-69	Fbln5	9.06278e-163	0.524188	0.408	0.109	1.58907e-158	Casq2	0	1.25631	0.765	0.002	0	Tuba4a	0	0.415021	0.553	0.037	0	Insc	0	0.577948	0.551	0.002	0	Ppib	2.64804e-07	0.655994	0.711	0.806	0.00464308	Pcolce2	1.53295e-76	0.80844	0.593	0.077	2.68788e-72	Josd2	0	0.712421	0.885	0.41	0	Hebp2	0	0.778657	0.684	0.166	0	Fam81a	1.16268e-120	0.274572	0.252	0.021	2.03865e-116	Cd37	0	0.787821	0.643	0.005	0	Tesc	0	0.599681	0.586	0.006	0	Myl6	2.04915e-25	0.314248	0.89	0.77	3.59298e-21							Nog	5.6139e-214	0.683204	0.395	0.06	9.84341e-210
Lhx9	0	0.504788	0.56	0.21	0	Pdgfra	0	0.531065	0.657	0.376	0	Cdca3	2.11245e-225	0.339575	0.53	0.455	3.70397e-221	Sema6a	0	0.434353	0.449	0.28	0	Rpl36	0	0.375106	1	1	0	En1	0	0.485084	0.258	0.048	0	Nebl	0	0.625382	0.403	0.044	0	Wfdc2	9.45995e-303	0.289738	0.468	0.146	1.65871e-298	Ifi27l2a	0	1.30435	0.403	0.013	0	Itga6	0	0.948313	0.736	0.074	0	Cd63	1.12819e-72	0.459737	0.854	0.745	1.97817e-68	Rrbp1	1.07491e-162	0.740678	0.885	0.619	1.88475e-158	Lmod3	0	1.23453	0.842	0.005	0	Sptb	0	0.412457	0.534	0.002	0	Nkain4	0	0.553749	0.503	0.026	0	Hspa9	4.818e-07	0.75453	0.544	0.522	0.00844789	Dlx5	1.66421e-76	0.75332	0.651	0.088	2.91802e-72	Polr2i	0	0.709818	0.973	0.727	0	Smagp	0	0.776725	0.591	0.023	0	Ppp1r14a	1.47634e-120	0.682576	0.486	0.074	2.58862e-116	AI662270	0	0.783018	0.513	0.01	0	Atp2a3	0	0.584482	0.655	0.002	0	Dcn	2.23831e-25	0.40284	0.39	0.171	3.92465e-21							Kazald1	1.2268e-211	0.410322	0.275	0.03	2.15106e-207
Psma7	0	0.493004	0.942	0.849	0	Tbx18	0	0.529264	0.52	0.308	0	Smc4	2.4285e-219	0.259682	0.573	0.497	4.25814e-215	Auts2	0	0.432504	0.753	0.672	0	Fgf9	0	0.371176	0.369	0.042	0	Svil	0	0.484264	0.573	0.262	0	Reep5	0	0.614893	0.791	0.519	0	Cks1b	9.73481e-302	0.430289	0.99	0.884	1.7069e-297	Lcp1	0	1.29557	0.834	0.021	0	Gimap6	0	0.946648	0.76	0.009	0	Zfhx4	3.20178e-71	0.448401	0.723	0.521	5.61401e-67	Lmna	1.94744e-158	0.604384	0.566	0.2	3.41464e-154	Itgb1bp2	0	1.21947	0.743	0.006	0	Plek2	0	0.387118	0.541	0.004	0	Ppp1r14c	0	0.551551	0.501	0.022	0	Cd63	5.60743e-07	0.736615	0.711	0.747	0.00983206	Gsn	2.34751e-75	0.869921	0.686	0.102	4.11612e-71	Rgs16	0	0.707088	0.696	0.028	0	Ppl	0	0.761317	0.56	0.002	0	Rcsd1	1.1812e-118	0.339306	0.371	0.044	2.07111e-114	Cyp11a1	0	0.779628	0.471	0	0	F630028O10Rik	0	0.579927	0.586	0.006	0	Anxa2	4.2014e-25	0.3654	0.631	0.354	7.36674e-21							Sox6	2.68489e-211	0.519745	0.431	0.07	4.70769e-207
Hnrnpu	0	0.492783	0.909	0.739	0	Malat1	0	0.5216	0.996	0.993	0	Rbp1	1.01309e-203	0.338609	0.546	0.454	1.77635e-199	Pnrc1	0	0.431715	0.705	0.627	0	Rtn2	0	0.37106	0.461	0.044	0	Fzd10	0	0.481416	0.428	0.109	0	Igfbp5	0	0.613124	0.76	0.327	0	Hsp90aa1	1.41878e-298	0.52376	0.968	0.795	2.4877e-294	Grn	0	1.28995	0.76	0.159	0	Pcdh17	0	0.946607	0.732	0.092	0	Ptms	2.2304e-70	0.359543	0.912	0.869	3.91078e-66	Rcn3	1.86794e-155	0.766308	0.762	0.413	3.27524e-151	Tceal3	0	1.21912	0.879	0.077	0	Lmx1a	0	0.38362	0.494	0.002	0	Gpr126	0	0.548239	0.482	0.026	0	Vars	1.24912e-06	0.761873	0.377	0.268	0.0219021	Tcf7	8.3807e-75	0.728792	0.628	0.09	1.46947e-70	Tubb2b	0	0.7023	0.877	0.378	0	Zfp750	0	0.737337	0.56	0.001	0	Pdlim1	8.18635e-116	0.499024	0.476	0.071	1.43539e-111	Cx3cr1	0	0.766952	0.609	0.011	0	Hcst	0	0.559948	0.621	0.004	0	Tppp3	6.49516e-25	0.280874	0.32	0.132	1.13886e-20							Slc26a2	1.76897e-201	0.547738	0.437	0.08	3.10171e-197
Lsm2	0	0.491156	0.924	0.733	0	Nbl1	0	0.519919	0.545	0.262	0	Birc5	6.10927e-169	0.264478	0.617	0.56	1.0712e-164	2010111I01Rik	0	0.427696	0.436	0.321	0	Smc6	0	0.369995	0.898	0.631	0	S100a10	0	0.475965	0.855	0.435	0	Col14a1	0	0.599176	0.439	0.07	0	Ybx1	8.61455e-297	0.327511	1	0.993	1.51047e-292	Snx2	0	1.28232	0.813	0.257	0	Ptrf	0	0.941825	0.772	0.093	0	Map1lc3a	9.73338e-70	0.397694	0.829	0.702	1.70665e-65	Fibin	8.63249e-155	0.859213	0.678	0.287	1.51362e-150	Chrna1	0	1.20011	0.782	0.031	0	Atp8a1	0	0.376698	0.565	0.029	0	L1cam	0	0.522094	0.513	0.007	0	P4hb	1.46485e-06	0.633821	0.623	0.698	0.0256846	Klf2	1.157e-74	0.817128	0.663	0.093	2.02868e-70	Kcnq1ot1	0	0.69823	0.97	0.741	0	Klf5	0	0.72985	0.558	0.024	0	Gpc4	5.79357e-115	0.592111	0.529	0.089	1.01584e-110	Psen2	0	0.763934	0.727	0.046	0	Cd200r1	0	0.539916	0.586	0.004	0	Sparc	6.70769e-25	0.427412	0.753	0.498	1.17613e-20							Slc35d1	2.15135e-201	0.486599	0.441	0.08	3.77217e-197
Cct7	0	0.488905	0.749	0.532	0	Dleu2	0	0.516321	0.481	0.301	0	Nbl1	9.30732e-158	0.390421	0.39	0.31	1.63195e-153	Dnm3os	0	0.414475	0.588	0.455	0	Rpl38	0	0.368402	1	0.998	0	Fzd6	0	0.467711	0.369	0.012	0	Ifitm2	0	0.598997	0.988	0.876	0	Cdc34	9.36593e-296	0.47246	0.858	0.513	1.64222e-291	Cebpb	0	1.28085	0.8	0.102	0	Klf2	0	0.936443	0.612	0.088	0	Sostdc1	2.24463e-68	0.424745	0.346	0.146	3.93574e-64	Copz2	5.33588e-154	0.65503	0.706	0.332	9.35594e-150	Tppp3	0	1.19837	0.889	0.13	0	Kel	0	0.371553	0.532	0.001	0	Lypd6	0	0.521907	0.451	0.056	0	Tmem132a	1.82811e-06	0.698002	0.368	0.256	0.032054	Col11a1	1.37477e-74	1.49193	0.907	0.202	2.41053e-70	Tnik	0	0.693209	0.668	0.04	0	Cldn4	0	0.722818	0.496	0.007	0	Cryab	3.14856e-114	0.788128	0.419	0.057	5.52069e-110	Rgs1	0	0.746698	0.382	0.001	0	Itgb2	0	0.522465	0.621	0.003	0	Thra	2.32972e-23	0.331768	0.674	0.433	4.08493e-19							Igf2	9.56617e-195	1.13699	0.988	0.773	1.67733e-190
Tuba1b	0	0.488255	0.991	0.904	0	Lox	0	0.515865	0.333	0.08	0	Hist1h2ap	1.17501e-150	0.62432	0.431	0.359	2.06026e-146	Igsf3	0	0.403529	0.578	0.484	0	Cdh15	0	0.362126	0.453	0.042	0	Dag1	0	0.46544	0.545	0.228	0	Ly6h	0	0.594633	0.543	0.148	0	Fkbp4	2.12158e-292	0.525496	0.926	0.721	3.71997e-288	Gas6	0	1.27823	0.578	0.05	0	Cd81	0	0.931181	0.958	0.722	0	Eif3e	5.1547e-64	0.304296	0.969	0.951	9.03824e-60	Dlk1	3.47337e-153	0.739424	0.864	0.472	6.09021e-149	Synpo2l	0	1.19753	0.854	0.026	0	Ell2	0	0.361256	0.529	0.025	0	Megf9	0	0.521621	0.563	0.09	0	Ddx3x	1.91488e-06	0.606236	0.605	0.662	0.0335754	Lum	4.80872e-74	1.19843	0.895	0.178	8.43162e-70	Gadd45g	0	0.691444	0.683	0.093	0	Pkp3	0	0.721476	0.585	0.015	0	Notch3	7.65229e-114	0.81308	0.752	0.193	1.34175e-109	Tuba4a	0	0.745154	0.639	0.038	0	Ltb4r1	0	0.49109	0.586	0.004	0	Nfix	2.63799e-23	0.307754	0.524	0.282	4.62545e-19							Kdelr3	9.0871e-193	0.614965	0.583	0.136	1.59333e-188
Cks2	0	0.487467	0.84	0.518	0	Mir99ahg	0	0.512505	0.623	0.367	0	Ccnb2	2.19242e-145	0.265772	0.401	0.334	3.84419e-141	Fstl1	0	0.403106	0.763	0.663	0	Rps12	0	0.359018	1	0.999	0	Chchd10	0	0.445335	0.369	0.048	0	Col6a3	0	0.592875	0.548	0.175	0	H2afz	7.99984e-290	0.43332	1	0.985	1.40269e-285	Ckb	0	1.26988	0.801	0.113	0	Ppp1r2	0	0.929965	0.923	0.53	0	2700069I18Rik	1.19344e-63	0.366786	0.419	0.208	2.09257e-59	Tnc	6.38263e-149	0.487699	0.315	0.073	1.11913e-144	Fitm1	0	1.19675	0.884	0.069	0	Gm28049	0	0.357288	0.471	0.019	0	Lims2	0	0.515484	0.414	0.003	0	Tubb4b	2.05859e-06	0.578295	0.491	0.411	0.0360954	Kdelr3	1.07922e-71	0.961104	0.767	0.138	1.89231e-67	Crip2	0	0.683029	0.578	0.09	0	Irf6	0	0.716481	0.593	0.019	0	Tubb6	3.62768e-112	0.74939	0.667	0.148	6.36077e-108	Cited4	0	0.736267	0.592	0.01	0	2610528J11Rik	0	0.488984	0.621	0.004	0	Gas1	3.41979e-23	0.367389	0.93	0.814	5.99626e-19							Scn1b	4.80591e-192	0.331132	0.257	0.029	8.42669e-188
Igf2bp1	0	0.480389	0.774	0.475	0	Runx1t1	0	0.504067	0.648	0.355	0	Cenpf	2.20337e-140	0.377048	0.432	0.372	3.86338e-136	Mfap4	0	0.386098	0.744	0.628	0	Srm	0	0.354606	0.839	0.539	0	Npnt	0	0.441912	0.438	0.058	0	Rpl39l	0	0.557552	0.369	0.033	0	Pfn1	2.21319e-286	0.371279	0.998	0.989	3.88061e-282	Psap	0	1.269	0.866	0.326	0	Rasgrp3	0	0.914563	0.705	0.006	0	Eif3h	3.21129e-63	0.297511	0.978	0.958	5.63067e-59	Col6a1	6.73669e-148	0.552127	0.531	0.18	1.18121e-143	Cav3	0	1.17148	0.809	0.01	0	Csf2rb	0	0.344741	0.299	0.008	0	Fbxo7	0	0.512984	0.501	0.066	0	Vcp	2.69124e-06	0.606553	0.605	0.658	0.0471882	Anxa1	4.5099e-71	0.502286	0.384	0.034	7.90766e-67	Pitx3	0	0.680171	0.702	0.034	0	Capns2	0	0.712523	0.382	0.001	0	Cygb	6.63971e-112	0.442902	0.376	0.048	1.16421e-107	Nkg7	0	0.727285	0.445	0.001	0	Gm13431	0	0.481717	0.517	0.002	0	Fstl1	8.54601e-23	0.346693	0.848	0.674	1.49846e-18							Ptch1	1.61453e-191	0.809428	0.644	0.177	2.83091e-187
Eif5	0	0.479595	0.913	0.769	0	Akap12	0	0.499378	0.315	0.076	0	Ube2c	1.90074e-126	0.480812	0.533	0.491	3.33275e-122	Luc7l2	0	0.376301	0.795	0.771	0	Igfbp2	0	0.352915	0.741	0.331	0	Lypd6b	0	0.439836	0.393	0.011	0	5930412G12Rik	0	0.551176	0.505	0.12	0	Chd7	3.67517e-279	0.370406	0.679	0.293	6.44403e-275	Ftl1	0	1.22918	1	1	0	Arpc3	0	0.90393	0.936	0.578	0	Hist3h2ba	3.25989e-63	0.398567	0.458	0.24	5.71589e-59	Mest	1.52661e-147	0.608817	0.999	0.912	2.67676e-143	Fabp3	0	1.1392	0.8	0.018	0	Kcnn4	0	0.339082	0.48	0.003	0	Tnik	0	0.504143	0.534	0.049	0	Cd24a	2.92072e-06	0.416658	0.877	0.877	0.051212	Cthrc1	1.08396e-69	1.50966	0.942	0.24	1.90061e-65	Parm1	0	0.676537	0.695	0.071	0	Cebpb	0	0.693105	0.609	0.107	0	Jag1	2.07521e-111	0.984479	0.595	0.115	3.63867e-107	Fermt3	0	0.72658	0.681	0.01	0	Il21r	0	0.463895	0.621	0.004	0	Map1lc3a	1.09781e-22	0.307298	0.848	0.703	1.9249e-18							Efcab1	6.57352e-190	0.358677	0.296	0.038	1.1526e-185
Cox5a	0	0.479575	0.94	0.817	0	Snhg18	0	0.499223	0.657	0.394	0	Foxp1	4.02486e-106	0.293817	0.488	0.433	7.05719e-102	Rarg	0	0.375965	0.487	0.374	0	Fgfr4	0	0.352072	0.403	0.013	0	Irx4	0	0.438464	0.339	0.002	0	Dnm3	0	0.546808	0.441	0.15	0	Anp32b	2.03277e-275	0.412878	0.988	0.914	3.56426e-271	Pycard	0	1.21573	0.849	0.085	0	Ralb	0	0.900166	0.886	0.331	0	2610203C20Rik	4.39514e-63	0.408236	0.673	0.465	7.70644e-59	Nfib	2.95208e-145	0.651664	0.929	0.642	5.17618e-141	Palmd	0	1.0908	0.849	0.025	0	Aqp3	0	0.336712	0.447	0.005	0	Ptprz1	0	0.502637	0.438	0.018	0	Cyp51	3.41971e-06	0.845931	0.351	0.241	0.0599612	Kazald1	1.62086e-68	0.532531	0.36	0.032	2.84201e-64	Rtn4	0	0.663436	0.955	0.605	0	Mapk13	0	0.686801	0.593	0.046	0	Sh2d3c	1.72182e-110	0.31734	0.338	0.039	3.01904e-106	Slc9a3r1	0	0.718269	0.676	0.061	0	Isg20	0	0.433865	0.483	0.002	0	Lum	6.64143e-22	0.27956	0.387	0.178	1.16451e-17							Klf4	3.33273e-164	0.710361	0.615	0.171	5.8436e-160
Cacybp	0	0.479533	0.82	0.632	0	Fbn2	0	0.498326	0.776	0.575	0	Cenpa	6.16721e-103	0.317918	0.61	0.573	1.08136e-98	Lrig3	0	0.37478	0.314	0.18	0	Hs6st2	0	0.350664	0.627	0.207	0	Wnt10a	0	0.435905	0.344	0.003	0	S100a11	0	0.536265	0.934	0.678	0	Aldoa	9.08427e-274	0.489682	0.949	0.753	1.59284e-269	Ly6e	0	1.21174	0.785	0.274	0	Apold1	0	0.898755	0.652	0.009	0	Tfap2b	7.61208e-63	0.600475	0.275	0.109	1.3347e-58	Meg3	2.60593e-144	0.644717	0.995	0.782	4.56924e-140	Rxrg	0	1.08337	0.775	0.032	0	Dmtn	0	0.334532	0.499	0.013	0	Plekhb1	0	0.49428	0.383	0.004	0	Ndufa13	3.91157e-06	0.495458	0.737	0.849	0.0685855	Angpt1	4.70131e-67	0.501482	0.442	0.047	8.24327e-63	Cep41	0	0.661557	0.757	0.195	0	Esrp2	0	0.675588	0.545	0.004	0	Junb	7.325e-106	0.791794	0.629	0.13	1.28437e-101	Emid1	0	0.710612	0.676	0.06	0	Grap2	0	0.433441	0.552	0.002	0	C1qtnf4	1.32505e-21	0.290452	0.494	0.272	2.32334e-17							Plod2	7.61675e-160	0.696859	0.609	0.186	1.33552e-155
Meis2	0	0.477216	0.514	0.249	0	Tmeff2	0	0.496982	0.256	0.041	0	Cks2	5.29352e-89	0.280824	0.623	0.594	9.28165e-85	Rsrp1	0	0.3742	0.84	0.783	0	Irs1	0	0.349637	0.547	0.134	0	Hotairm1	0	0.433528	0.269	0.039	0	Wisp1	0	0.534704	0.5	0.166	0	Rrm2	1.20433e-270	0.47522	0.846	0.46	2.11168e-266	Arpc2	0	1.18447	0.98	0.754	0	Plk2	0	0.897709	0.799	0.142	0	Fgf18	1.74142e-62	0.373837	0.26	0.1	3.05341e-58	Agtr2	1.75827e-141	0.55877	0.529	0.178	3.08296e-137	Atp2a1	0	1.07723	0.782	0.019	0	Hbq1b	0	0.32955	0.468	0	0	Slc35f1	0	0.487676	0.494	0.031	0	Eif4g1	5.64051e-06	0.625405	0.561	0.583	0.0989006	Ptprz1	9.03369e-66	0.396046	0.279	0.02	1.58397e-61	Tnnc1	0	0.65716	0.385	0.044	0	Pvrl1	0	0.672128	0.582	0.07	0	Tagln2	3.6364e-103	0.963552	0.743	0.2	6.37606e-99	Selplg	0	0.693941	0.588	0.006	0	Ptk2b	0	0.359716	0.448	0.003	0	Col6a3	4.68066e-21	0.273934	0.384	0.183	8.20708e-17							Cdkn1c	2.51476e-159	0.902843	0.994	0.863	4.40938e-155
Cdk4	0	0.474497	0.991	0.952	0	Map1lc3a	0	0.491479	0.84	0.664	0	Arl6ip1	2.10345e-53	0.307081	0.553	0.547	3.6882e-49	2610203C20Rik	0	0.370236	0.58	0.453	0	Efhd2	0	0.349607	0.589	0.19	0	Agrn	0	0.426761	0.487	0.141	0	Mfap2	0	0.516369	0.971	0.836	0	2810408I11Rik	4.99562e-269	0.32352	0.509	0.191	8.75932e-265	Efhd2	0	1.1761	0.86	0.198	0	Sh3bgrl3	0	0.896154	0.979	0.824	0	Cdc42ep5	1.00918e-61	0.437716	0.546	0.355	1.7695e-57	Inhba	1.2465e-139	0.347153	0.29	0.064	2.18561e-135	Mospd1	0	1.06515	0.894	0.206	0	Add2	0	0.315512	0.471	0.003	0	Mal	0	0.48128	0.314	0	0	Mif	6.46454e-06	0.265298	0.974	0.966	0.113349	Adam12	3.73535e-65	0.467032	0.384	0.037	6.54955e-61	Rtn2	0	0.656859	0.672	0.048	0	Cldn6	0	0.670734	0.405	0.009	0	Sema6d	5.27667e-103	0.309541	0.343	0.042	9.25211e-99	Gpr65	0	0.692845	0.588	0.005	0	Kcnf1	0	0.351394	0.414	0.003	0	Maged2	3.06938e-20	0.330285	0.655	0.455	5.38185e-16							Peg3	1.84892e-158	0.95431	0.966	0.701	3.2419e-154
Pbx1	0	0.474188	0.712	0.517	0	Tcf7l2	0	0.478891	0.628	0.477	0							2410006H16Rik	0	0.369912	0.791	0.754	0	Psmg4	0	0.349286	0.847	0.534	0	Igsf9	0	0.426554	0.489	0.146	0	Tmsb10	0	0.513317	1	0.998	0	mt-Nd1	1.12535e-268	0.252084	0.996	0.998	1.97319e-264	Serinc3	0	1.1673	0.818	0.117	0	Mest	0	0.888566	0.994	0.912	0	Tsc22d1	7.02439e-61	0.402205	0.927	0.864	1.23166e-56	Xist	5.91843e-138	0.643043	0.98	0.506	1.03774e-133	Srl	0	1.04894	0.797	0.045	0	Trib3	0	0.305019	0.384	0.005	0	Tspan18	0	0.477442	0.53	0.067	0	Ldha	8.10157e-06	0.377547	0.781	0.794	0.142053	Gadd45g	6.39948e-65	0.99306	0.64	0.104	1.12209e-60	Tmem123	0	0.639519	0.835	0.295	0	Fam25c	0	0.66626	0.374	0	0	Pdgfrb	5.41347e-103	0.898248	0.762	0.225	9.49197e-99	Fyb	0	0.688211	0.622	0.012	0	Tuba8	0	0.347236	0.379	0.001	0	Sec61g	5.49334e-20	0.28414	0.918	0.877	9.63202e-16							Fndc3b	1.71596e-155	0.657034	0.581	0.169	3.00877e-151
Cenpa	0	0.468802	0.884	0.477	0	Gas1	0	0.478762	0.939	0.778	0							1500012F01Rik	0	0.366095	0.826	0.802	0	Hspd1	0	0.349208	0.942	0.691	0	Pdgfc	0	0.424274	0.599	0.285	0	Vcam1	0	0.512531	0.475	0.158	0	Prdx6	8.35815e-266	0.465022	0.938	0.722	1.46552e-261	Tgfb1	0	1.16643	0.821	0.037	0	Calm1	0	0.886461	0.996	0.892	0	Nfia	1.41616e-57	0.491416	0.72	0.511	2.4831e-53	Vkorc1	6.90702e-138	0.659216	0.685	0.346	1.21108e-133	Tmem38a	0	1.03951	0.827	0.076	0	Dhrs11	0	0.295384	0.464	0.019	0	Slc9a3r1	0	0.468713	0.494	0.06	0	Car14	9.08329e-06	0.680962	0.316	0.206	0.159266	Kctd14	4.02329e-62	0.295614	0.279	0.021	7.05444e-58	Hn1	0	0.633478	0.981	0.804	0	Pdlim1	0	0.638957	0.452	0.07	0	Prkcdbp	1.96771e-101	0.772207	0.643	0.142	3.45018e-97	Evi2a	0	0.662483	0.601	0.009	0	Il10ra	0	0.341439	0.379	0.003	0	Mfap2	1.10802e-19	0.299741	0.942	0.839	1.9428e-15							Flnb	2.3981e-154	0.643148	0.634	0.199	4.20483e-150
Ppp1r14b	0	0.468556	0.934	0.709	0	RP23-204I16.3	0	0.477373	0.423	0.127	0							Fgfr2	0	0.36178	0.304	0.134	0	Atp5g1	0	0.340873	0.992	0.921	0	Barx2	0	0.423937	0.355	0.035	0	Adamtsl1	0	0.510941	0.48	0.13	0	Atp5o	2.81845e-263	0.436257	0.977	0.894	4.94188e-259	Ucp2	0	1.16077	0.907	0.321	0	Tspan18	0	0.885678	0.763	0.063	0	Chd3	2.41837e-57	0.394425	0.793	0.666	4.24037e-53	Aebp1	5.45129e-135	0.421588	0.349	0.093	9.55829e-131	Rapsn	0	1.03569	0.829	0.029	0	Zc3hav1	0	0.282242	0.381	0.028	0	Heyl	0	0.468006	0.444	0.026	0	Top2a	1.22539e-05	0.528612	0.57	0.489	0.214861	Timp1	5.69294e-62	0.857324	0.674	0.121	9.98201e-58	Ptpla	0	0.622772	0.859	0.362	0	Ezr	0	0.631121	0.588	0.086	0	Rerg	2.08341e-101	0.279013	0.281	0.029	3.65304e-97	Glipr1	0	0.661082	0.555	0.007	0	Sptb	0	0.309634	0.586	0.005	0	Meg3	1.48578e-19	0.48195	0.89	0.784	2.60516e-15							Edil3	6.10804e-154	0.359231	0.283	0.042	1.07098e-149
Limd2	0	0.464119	0.963	0.828	0	Nrk	0	0.476848	0.476	0.202	0							Flnb	0	0.357655	0.332	0.184	0	Arhgap29	0	0.334535	0.51	0.114	0	Pdpn	0	0.419731	0.497	0.178	0	Lix1	0	0.50022	0.755	0.349	0	Hmga1-rs1	3.91176e-262	0.373738	0.743	0.348	6.85888e-258	Ms4a7	0	1.15769	0.518	0.001	0	Ehd2	0	0.882142	0.749	0.075	0	Tmem176b	2.97517e-57	0.432636	0.538	0.345	5.21666e-53	Arpc1b	7.71945e-133	0.613181	0.774	0.452	1.35353e-128	Pkia	0	1.02099	0.899	0.15	0	Slc25a21	0	0.281113	0.393	0.003	0	Dlx1	0	0.462429	0.409	0.004	0	Rrm2	1.29305e-05	0.621351	0.535	0.468	0.226723	Spon1	6.26818e-62	0.277992	0.314	0.026	1.09906e-57	Hspb2	0	0.603857	0.476	0.014	0	Lypd3	0	0.627758	0.471	0.001	0	Efhd2	3.46513e-101	0.833579	0.733	0.205	6.07575e-97	Arhgap30	0	0.656931	0.601	0.008	0	Cxcl5	0	0.305068	0.448	0.002	0	Col5a1	1.50841e-19	0.317172	0.427	0.229	2.64485e-15							Pak3	1.12218e-153	0.491771	0.403	0.083	1.96763e-149
Cnbp	0	0.461072	0.944	0.871	0	Fibin	0	0.476801	0.463	0.241	0							Ogt	0	0.353732	0.709	0.669	0	Skp2	0	0.333203	0.748	0.387	0	Itga6	0	0.419012	0.43	0.071	0	Cebpb	0	0.497864	0.38	0.104	0	Prmt1	2.67323e-261	0.53731	0.902	0.664	4.68724e-257	Cd68	0	1.14795	0.72	0.017	0	Pea15a	0	0.879176	0.857	0.257	0	Cirbp	4.46883e-57	0.375265	0.751	0.638	7.83566e-53	Rgcc	1.71704e-130	0.559211	0.391	0.115	3.01066e-126	Ak1	0	0.989339	0.834	0.088	0	Fbxo6	0	0.277331	0.475	0.047	0	Zdhhc2	0	0.46088	0.428	0.052	0	Nme1	1.84891e-05	0.297807	0.842	0.869	0.324189	Pth1r	1.48233e-59	1.83719	0.953	0.38	2.59912e-55	Hspb1	0	0.599397	0.625	0.079	0	Fam84a	0	0.624178	0.479	0.024	0	Gadd45b	9.51179e-101	0.418592	0.4	0.057	1.6678e-96	Zc3hav1	0	0.650678	0.571	0.029	0	Hist2h3c2	1.84497e-305	0.364474	0.276	0.001	3.23496e-301	Nfia	1.72247e-19	0.423658	0.741	0.512	3.02017e-15							Mbnl2	1.20881e-153	0.839583	0.836	0.402	2.11952e-149
Pkdcc	0	0.459019	0.405	0.165	0	Spats2l	0	0.463905	0.541	0.276	0							Eif4a2	0	0.348041	0.728	0.703	0	Snrpf	0	0.330117	0.998	0.96	0	Pltp	0	0.416254	0.362	0.014	0	Rian	0	0.494988	0.876	0.483	0	Lyar	6.78253e-261	0.481027	0.889	0.624	1.18925e-256	Ms4a6b	0	1.12979	0.688	0.001	0	Elk3	0	0.878726	0.839	0.271	0	Adamtsl1	2.56019e-55	0.328637	0.31	0.137	4.48903e-51	Col6a3	6.63566e-130	0.505396	0.508	0.181	1.1635e-125	Hfe2	0	0.982514	0.76	0.012	0	Rec114	0	0.272165	0.292	0.004	0	Npr3	0	0.455696	0.388	0.027	0	Hnrnpa3	1.90949e-05	0.276196	0.833	0.885	0.33481	Neat1	2.24364e-59	0.905711	0.395	0.043	3.934e-55	Sdpr	0	0.597381	0.552	0.07	0	Tfap2b	0	0.619389	0.617	0.107	0	Myl6	3.98549e-100	1.12269	0.995	0.77	6.98816e-96	Il4	0	0.647336	0.597	0	0	Vav1	2.79974e-301	0.489927	0.517	0.005	4.90907e-297	Agtr2	2.44736e-19	0.424854	0.369	0.18	4.29119e-15							Mef2c	6.78663e-151	0.715022	0.549	0.147	1.18997e-146
Hmgn1	0	0.458467	1	0.994	0	Ppap2b	0	0.463538	0.528	0.304	0							Pnisr	0	0.346129	0.796	0.765	0	Rpl27a	0	0.33	1	0.998	0	Gata3	0	0.415224	0.328	0.013	0	Col23a1	0	0.488156	0.46	0.158	0	Id2	1.43485e-260	0.589919	0.928	0.681	2.51587e-256	Bst2	0	1.12799	0.741	0.047	0	Smagp	0	0.874201	0.742	0.019	0	Nbl1	5.18478e-55	0.567341	0.53	0.323	9.09099e-51	Pxdc1	2.4361e-127	0.399125	0.276	0.064	4.27145e-123	Art1	0	0.978082	0.762	0.012	0	Redrum	0	0.27003	0.381	0.001	0	Dlx2	0	0.455158	0.426	0.011	0	Phip	2.81588e-05	0.644048	0.561	0.61	0.493737	Col1a1	3.26482e-59	2.62755	1	10:27:50.400000	5.72453e-55	Il17b	0	0.592908	0.345	0.012	0	Mpzl2	0	0.612024	0.555	0.044	0	Pde3a	6.11771e-100	0.324515	0.4	0.057	1.07268e-95	Il2rg	0	0.641932	0.647	0.007	0	P2ry1	8.99551e-286	1.23395	0.828	0.015	1.57727e-281	H19	2.97336e-19	0.320473	0.982	0.946	5.21349e-15							Pcolce2	9.99919e-150	0.512094	0.379	0.076	1.75326e-145
Snrpb	0	0.457994	0.932	0.845	0	Celf2	0	0.462244	0.494	0.262	0							Unc5c	0	0.342409	0.293	0.141	0	Rpl35	0	0.329556	1	0.999	0	Dst	0	0.412315	0.486	0.146	0	Tmem100	0	0.486062	0.407	0.105	0	Cdk4	2.61429e-258	0.364282	0.994	0.961	4.58389e-254	Ehd4	0	1.12142	0.751	0.062	0	Dok4	0	0.873102	0.71	0.074	0	Trps1	2.07407e-53	0.550436	0.605	0.445	3.63667e-49	Nfix	4.03514e-127	0.561788	0.63	0.28	7.07521e-123	Gas8	0	0.971417	0.8	0.099	0	Pklr	0	0.269642	0.384	0	0	Cadm4	0	0.452669	0.419	0.046	0	Capn6	2.82441e-05	0.767877	0.5	0.492	0.495232	Clec11a	2.40058e-58	0.310457	0.326	0.03	4.20917e-54	Sept4	0	0.585316	0.507	0.028	0	Wnt6	0	0.610261	0.382	0.037	0	S100a6	2.6728e-99	0.963764	0.757	0.201	4.68648e-95	Gnaz	0	0.638052	0.559	0.037	0	Snca	3.21557e-285	2.01905	1	0.022	5.63819e-281	Plagl1	3.50206e-19	0.429733	0.619	0.386	6.14051e-15							Tenc1	2.75046e-149	0.373834	0.338	0.06	4.82266e-145
Ptma	0	0.456027	1	0.999	0	Ptn	0	0.461849	0.481	0.334	0							Gas5	0	0.334009	0.994	0.991	0	Rps25	0	0.329093	1	0.999	0	Apoc1	0	0.409818	0.271	0.014	0	Nrn1	0	0.471956	0.251	0.038	0	Cotl1	4.60051e-258	0.405668	0.731	0.372	8.06654e-254	Ctsh	0	1.12053	0.687	0.03	0	Efna1	0	0.865979	0.715	0.052	0	Mgst1	2.13685e-52	0.414494	0.479	0.297	3.74676e-48	Ckap4	1.93456e-121	0.64595	0.816	0.583	3.39206e-117	Tm6sf1	0	0.964514	0.757	0.046	0	Nfe2	0	0.266803	0.428	0.005	0	Pax3	0	0.447279	0.296	0.026	0	Maged1	3.26551e-05	0.666668	0.57	0.627	0.572575	Tagln2	2.38633e-57	1.05514	0.814	0.201	4.18419e-53	Tm6sf1	0	0.584097	0.548	0.04	0	Rab38	0	0.607459	0.491	0.031	0	Plat	1.22831e-98	0.25909	0.295	0.033	2.15371e-94	Car8	0	0.636798	0.55	0.017	0	F13a1	1.05096e-269	0.683293	0.621	0.009	1.84276e-265	Ccdc23	1.15962e-18	0.255835	0.863	0.789	2.03328e-14							Fgfrl1	4.73354e-145	0.548679	0.496	0.13	8.29979e-141
Ssbp3	0	0.453916	0.862	0.647	0	Itm2a	0	0.453665	0.625	0.445	0							Cdkn1c	0	0.328132	0.938	0.854	0	Notch3	0	0.328649	0.553	0.179	0	Pkp3	0	0.408744	0.358	0.009	0	Fam174b	0	0.467452	0.47	0.134	0	Plk2	5.02808e-246	0.256341	0.435	0.144	8.81624e-242	Atp6v0c	0	1.1145	0.951	0.684	0	Nrp1	0	0.861997	0.797	0.266	0	H1f0	1.91725e-51	0.397617	0.913	0.858	3.36171e-47	Mtch1	1.04827e-120	0.598743	0.915	0.797	1.83803e-116	Fst	0	0.94455	0.609	0.082	0	Zfpm1	0	0.266358	0.379	0.022	0	Ttyh1	0	0.441567	0.362	0.002	0	Tspan6	3.36718e-05	0.663961	0.456	0.42	0.590402	Fam81a	2.89042e-57	0.318924	0.267	0.021	5.06806e-53	Cd164	0	0.583182	0.902	0.496	0	Aqp3	0	0.605705	0.401	0.004	0	Bgn	1.16198e-97	1.09337	0.876	0.302	2.03742e-93	1700097N02Rik	0	0.627433	0.475	0.002	0	Stx11	5.28821e-265	1.36137	0.862	0.017	9.27234e-261	Col5a2	2.01879e-18	0.377226	0.509	0.313	3.53974e-14							Itm2a	6.11599e-144	0.989573	0.927	0.483	1.07238e-139
Alyref	0	0.453649	0.888	0.677	0	Smarca2	0	0.451501	0.595	0.351	0							Tia1	0	0.324739	0.722	0.686	0	Rpl41	0	0.324508	1	1	0	Rpl39	0	0.408103	1	1	0	Pik3r1	0	0.466078	0.482	0.171	0	Ncl	4.43653e-245	0.461442	0.972	0.86	7.77902e-241	Trf	0	1.1137	0.605	0.011	0	Gnas	0	0.860625	0.996	0.979	0	Timp2	5.77454e-51	0.388728	0.637	0.471	1.01251e-46	Nfia	5.01559e-117	0.693054	0.856	0.51	8.79434e-113	Npnt	0	0.926548	0.755	0.067	0	Tinagl1	0	0.263666	0.409	0.015	0	Sox2	0	0.441424	0.39	0.002	0	Rpn2	3.79227e-05	0.889697	0.447	0.418	0.664937	Col5a2	5.70698e-57	1.43482	0.942	0.313	1.00066e-52	Myl4	0	0.581838	0.388	0.045	0	Them5	0	0.60467	0.361	0.001	0	Rasl11a	6.95421e-95	0.734962	0.571	0.127	1.21935e-90	Fam129a	0	0.621201	0.588	0.028	0	Ptgs1	2.16018e-258	0.997239	0.828	0.016	3.78766e-254	Cxcl12	2.4297e-18	0.407478	0.479	0.267	4.26024e-14							Sdk2	1.14322e-142	0.284795	0.291	0.047	2.00452e-138
Nt5dc2	0	0.453434	0.899	0.716	0	Copz2	0	0.450803	0.554	0.272	0							Eif3h	0	0.295557	0.958	0.959	0	Lta4h	0	0.322966	0.543	0.203	0	Emp1	0	0.405963	0.566	0.24	0	Creb3l1	0	0.461898	0.432	0.091	0	Set	6.34284e-245	0.366727	0.994	0.959	1.11215e-240	Alox5ap	0	1.11271	0.685	0.024	0	Tie1	0	0.858027	0.711	0.001	0	Utrn	3.13757e-50	0.364131	0.366	0.198	5.50141e-46	Tgfb3	6.90987e-116	0.484971	0.437	0.153	1.21158e-111	Ccdc141	0	0.921367	0.767	0.036	0	Tmod1	0	0.261489	0.466	0.035	0	Mmp15	0	0.440067	0.454	0.033	0	Mat2a	3.82957e-05	0.564492	0.64	0.745	0.671476	Lrrc16a	1.33822e-54	0.727229	0.593	0.101	2.34643e-50	Ptgis	0	0.580632	0.657	0.138	0	Tfap2a	0	0.597112	0.548	0.078	0	Mef2c	1.41755e-94	0.618781	0.652	0.148	2.48554e-90	Lgals9	0	0.608067	0.622	0.022	0	Gimap1	5.73626e-254	0.416781	0.621	0.009	1.0058e-249	Anxa5	2.8313e-18	0.32583	0.503	0.306	4.9644e-14							Creb3l2	2.83741e-136	0.720437	0.715	0.281	4.97512e-132
Nr2f1	0	0.451074	0.32	0.101	0	Egfl6	0	0.448742	0.311	0.047	0							Rbm39	0	0.291273	0.982	0.976	0	Zeb2	0	0.318098	0.635	0.174	0	Znrf3	0	0.40314	0.423	0.14	0	Wnt4	0	0.451811	0.377	0.075	0	Ranbp1	8.37121e-240	0.383866	0.995	0.937	1.46781e-235	Gpx1	0	1.10393	0.984	0.825	0	Ostf1	0	0.847368	0.798	0.159	0	Nenf	2.61009e-49	0.338249	0.757	0.65	4.57654e-45	Tmem45a	9.49994e-116	0.403714	0.37	0.114	1.66572e-111	Hspb3	0	0.906966	0.755	0.003	0	Spta1	0	0.257919	0.346	0.001	0	Plekha4	0	0.435501	0.348	0.008	0	Tecr	4.99635e-05	0.615448	0.614	0.698	0.876061	Rgs3	1.80818e-54	0.979547	0.756	0.17	3.17046e-50	Pdgfa	0	0.580065	0.768	0.145	0	Asprv1	0	0.590246	0.307	0.003	0	Ptrf	2.31635e-94	0.502284	0.529	0.099	4.06148e-90	Psmb8	0	0.605369	0.555	0.01	0	Lyl1	2.53106e-247	1.03729	0.793	0.016	4.43796e-243	S100a10	3.99399e-18	0.376338	0.659	0.447	7.00306e-14							Hspg2	5.9731e-133	0.5281	0.498	0.137	1.04732e-128
Gapdh	0	0.449402	0.996	0.974	0	Thra	0	0.447749	0.632	0.377	0							H3f3b	0	0.291209	1	0.999	0	Cox7c	0	0.315548	0.998	0.984	0	Car12	0	0.398405	0.337	0.048	0	Ddah1	0	0.446084	0.456	0.146	0	Gapdh	2.07697e-237	0.379573	0.999	0.979	3.64176e-233	H2-D1	0	1.07913	0.736	0.022	0	Gja4	0	0.842394	0.303	0.003	0	Pfn2	1.15279e-48	0.335037	0.738	0.603	2.0213e-44	Col14a1	4.59273e-115	0.579285	0.294	0.077	8.05289e-111	Myh8	0	0.906639	0.589	0.005	0	Fam46c	0	0.257846	0.339	0.014	0	Pde8a	0	0.432951	0.432	0.023	0	Hnrnpf	6.38072e-05	0.34179	0.746	0.844	1	Nrp2	2.05264e-54	1.16782	0.895	0.244	3.5991e-50	Atp2a1	0	0.579617	0.55	0.012	0	Lmo7	0	0.589328	0.493	0.04	0	Cald1	3.85445e-93	1.1876	0.967	0.675	6.7584e-89	Nrros	0	0.60251	0.584	0.02	0	Gramd1c	1.70908e-246	0.866096	0.655	0.011	2.9967e-242	Igf1	2.38428e-17	0.556755	0.415	0.235	4.1806e-13							Tox	4.19751e-130	0.413662	0.372	0.079	7.35991e-126
Dusp6	0	0.447887	0.515	0.218	0	Zfhx3	0	0.447272	0.721	0.59	0							Eef2	0	0.274701	0.988	0.986	0	Rpl37	0	0.315111	1	1	0	Wnt3	0	0.398003	0.339	0.001	0	Ghr	0	0.442514	0.539	0.212	0	Ppia	3.42912e-234	0.291904	1	0.999	6.01261e-230	Arpc5	0	1.06701	0.951	0.596	0	Tpm4	0	0.837875	0.98	0.855	0	Islr	2.98186e-48	0.330057	0.372	0.195	5.22839e-44	Sema3c	1.43565e-114	0.435811	0.442	0.149	2.51727e-110	Tceal6	0	0.890782	0.668	0.023	0	Slc30a10	0	0.253013	0.372	0.002	0	Bche	0	0.431222	0.392	0.01	0	Tomm40	6.46215e-05	0.56158	0.482	0.468	1	Rerg	5.40244e-54	0.328616	0.314	0.029	9.47265e-50	Med30	0	0.579456	0.887	0.464	0	Metrnl	0	0.571128	0.515	0.058	0	Lgals1	2.06662e-90	1.01983	1	0.952	3.62362e-86	Ptpre	0	0.596496	0.571	0.02	0	Gucy1b3	3.20774e-246	0.598278	0.724	0.013	5.62445e-242	Glipr2	2.68064e-17	0.26502	0.439	0.251	4.70023e-13							Serpinh1	5.42349e-129	0.691006	0.988	0.872	9.50955e-125
Phf5a	0	0.446966	0.893	0.734	0	Maged2	0	0.446789	0.623	0.408	0							Ptms	0	0.263578	0.885	0.867	0	Uba52	0	0.313783	0.983	0.883	0	Celsr1	0	0.395425	0.35	0.017	0	Emp2	0	0.441185	0.394	0.082	0	Mdk	7.95435e-232	0.328806	0.999	0.978	1.39472e-227	Ccl9	0	1.05423	0.575	0.001	0	Clic1	0	0.834522	0.945	0.631	0	Fbln5	1.70164e-47	0.314626	0.253	0.11	2.98365e-43	Col16a1	6.73006e-114	0.364423	0.276	0.069	1.18005e-109	Tcap	0	0.882505	0.554	0.003	0	Asb17	0	0.252567	0.365	0.002	0	Cyp2j6	0	0.429301	0.444	0.03	0	Plxnb2	7.11804e-05	0.665646	0.368	0.295	1	Pxylp1	1.75775e-52	0.512684	0.442	0.059	3.08203e-48	Gm28653	0	0.570729	0.523	0.008	0	Rab3d	0	0.564493	0.494	0.045	0	BC028528	2.8836e-89	0.313793	0.352	0.05	5.0561e-85	Inpp5d	0	0.596015	0.597	0.01	0	Dok2	1.9608e-245	1.08655	0.862	0.019	3.43807e-241	Tubb2b	2.87455e-17	0.322843	0.579	0.387	5.04024e-13							Serf2	6.16993e-129	0.522279	0.998	0.986	1.08183e-124
Eif4a1	0	0.446045	0.968	0.91	0	Cmtm3	0	0.446645	0.547	0.273	0							Atxn7l3b	0	0.260214	0.925	0.922	0	Tmsb4x	0	0.31332	0.997	0.958	0	Gm16136	0	0.395164	0.35	0.009	0	Plxdc2	0	0.431294	0.365	0.093	0	Psma7	6.2117e-229	0.393228	0.974	0.87	1.08916e-224	Tspo	0	1.05227	0.787	0.153	0	Myct1	0	0.82838	0.703	0.001	0	Mgp	2.91799e-47	0.437594	0.334	0.165	5.11641e-43	Igfbp4	7.36588e-114	0.55129	0.979	0.872	1.29153e-109	Crip2	0	0.872976	0.76	0.097	0	Htatip2	0	0.252081	0.424	0.025	0	S100b	0	0.422855	0.355	0.031	0	Pa2g4	7.2315e-05	0.532863	0.518	0.507	1	Dlx6	2.3345e-52	0.310622	0.337	0.034	4.09331e-48	Nrk	0	0.570581	0.783	0.253	0	Lad1	0	0.558474	0.482	0.01	0	Igf2r	1.2608e-88	0.856154	0.838	0.306	2.21068e-84	Ms4a2	0	0.590698	0.5	0	0	Rab27b	8.9237e-238	2.34648	1	0.027	1.56468e-233	Copz2	6.0625e-17	0.292154	0.524	0.335	1.063e-12							Grb10	1.85589e-128	0.71912	0.953	0.793	3.25412e-124
Acvr2b	0	0.443365	0.566	0.213	0	Ebf3	0	0.444608	0.408	0.162	0							6330403K07Rik	3.42184e-305	0.284797	0.764	0.703	5.99986e-301	Rps26	0	0.313137	1	1	0	Hspb1	0	0.38561	0.415	0.08	0	Fez1	0	0.423004	0.36	0.057	0	Eif5	1.91929e-228	0.404479	0.948	0.803	3.36529e-224	Tpd52	0	1.04494	0.82	0.152	0	Prcp	0	0.823486	0.742	0.118	0	Igfbp5	5.56904e-47	0.417777	0.555	0.336	9.76476e-43	P4ha3	1.79179e-113	0.345249	0.301	0.08	3.14172e-109	Rprm	0	0.868259	0.792	0.108	0	Uros	5.18399e-296	0.33569	0.558	0.074	9.08962e-292	Lgi4	0	0.407174	0.392	0.001	0	Nisch	7.69303e-05	0.488936	0.623	0.735	1	Colec12	1.05984e-51	0.498906	0.558	0.091	1.85832e-47	Megf10	0	0.567149	0.616	0.03	0	Gjb2	0	0.537223	0.439	0.026	0	Tmsb4x	1.33309e-88	0.985271	1	0.959	2.33744e-84	Man2b1	0	0.58709	0.538	0.041	0	Cd55	2.35056e-228	0.534172	0.724	0.014	4.12147e-224	Hic1	7.10482e-17	0.299568	0.418	0.227	1.24576e-12							Lpar4	5.35297e-125	0.73921	0.767	0.351	9.3859e-121
Ssrp1	0	0.44308	0.781	0.544	0	Shox2	0	0.44316	0.576	0.348	0							Rasl11b	1.81374e-302	0.397276	0.356	0.227	3.18021e-298	Cox5b	0	0.313118	0.981	0.888	0	Kif21a	0	0.382698	0.371	0.078	0	Serpinc1	0	0.422858	0.294	0.008	0	2610318N02Rik	6.51076e-227	0.359832	0.731	0.376	1.1416e-222	Pld4	0	1.02046	0.703	0.002	0	Rasgrp2	0	0.817602	0.687	0.038	0	RP24-111C16.1	5.73883e-47	0.405516	0.359	0.197	1.00625e-42	Rian	2.28566e-112	0.544003	0.835	0.49	4.00768e-108	Atcayos	0	0.867791	0.733	0.006	0	Hbb-y	1.68702e-294	6.3979	0.991	0.522	2.95802e-290	Dab1	0	0.392445	0.447	0.06	0	Top1	9.03184e-05	0.321662	0.746	0.839	1	Ptch1	7.22472e-51	1.02187	0.744	0.179	1.26678e-46	Pgam2	0	0.566274	0.479	0.032	0	Endou	0	0.527367	0.347	0.004	0	Notch1	3.69974e-88	0.50548	0.51	0.1	6.48712e-84	Alox5	0	0.579901	0.462	0.001	0	Lyn	2.18573e-213	0.930788	0.862	0.022	3.83246e-209	Col6a2	1.25924e-16	0.287129	0.357	0.186	2.20795e-12							Mdfi	7.00521e-121	0.716211	0.846	0.484	1.22829e-116
Fndc3c1	0	0.438181	0.449	0.088	0	Nenf	0	0.440221	0.77	0.616	0							Col25a1	1.31082e-296	0.438265	0.27	0.149	2.2984e-292	Klhl13	0	0.311969	0.491	0.117	0	Parm1	0	0.376916	0.387	0.074	0	Tmem246	0	0.418175	0.443	0.139	0	Lsm3	2.22664e-225	0.390933	0.949	0.744	3.90418e-221	Clec4a2	0	1.01643	0.646	0.001	0	Bok	0	0.810088	0.723	0.131	0	Tpm1	1.35733e-45	0.34196	0.792	0.687	2.37994e-41	Ptrf	5.57924e-111	0.379417	0.337	0.098	9.78263e-107	Cdh15	0	0.860212	0.71	0.055	0	Tspo	7.30229e-293	0.533065	0.814	0.157	1.28038e-288	Adam23	0	0.385645	0.395	0.026	0	Fus	9.13131e-05	0.491273	0.702	0.856	1	Maf	3.15185e-50	0.798414	0.651	0.126	5.52645e-46	Cfl2	0	0.558926	0.967	0.681	0	Elf1	0	0.518899	0.507	0.083	0	Cd248	5.38955e-88	0.511447	0.576	0.125	9.45003e-84	Fgl2	0	0.576229	0.391	0.002	0	Syk	8.78727e-207	0.689379	0.655	0.013	1.54076e-202	Kctd12	1.61001e-16	0.320136	0.506	0.31	2.823e-12							Chadl	4.13073e-118	0.315555	0.302	0.057	7.24281e-114
Cct3	0	0.43815	0.748	0.542	0	Mfap2	0	0.438554	0.935	0.812	0							Tpi1	5.3153e-279	0.353101	0.782	0.771	9.31984e-275	Nop10	0	0.31119	0.982	0.881	0	Brinp1	0	0.367857	0.314	0.022	0	C1qtnf7	0	0.417953	0.326	0.027	0	Tomm40	4.12807e-225	0.438531	0.764	0.462	7.23816e-221	Atp6v0b	0	1.00411	0.902	0.452	0	Ptpn18	0	0.804975	0.765	0.084	0	Fam174b	2.60417e-45	0.320416	0.291	0.141	4.56616e-41	Cthrc1	3.33275e-109	0.886925	0.539	0.238	5.84364e-105	Stac3	0	0.851452	0.775	0.017	0	Hmbs	2.63386e-291	1.31829	0.979	0.37	4.61821e-287	Cdh19	0	0.380271	0.364	0	0	Lbr	0.000120551	0.719962	0.351	0.275	1	Gprc5c	2.25591e-49	0.421236	0.477	0.07	3.95551e-45	Pitx2	0	0.556571	0.595	0.074	0	Tmprss13	0	0.50991	0.343	0.002	0	Sparc	1.32285e-87	1.10174	0.986	0.498	2.31949e-83	Ccl17	0	0.57618	0.559	0	0	Ptpn7	8.31286e-188	0.498483	0.483	0.008	1.45758e-183	S100a6	2.50166e-16	0.297067	0.375	0.202	4.38641e-12							Cd9	2.12235e-117	0.540795	0.455	0.123	3.72132e-113
Odc1	0	0.437986	0.789	0.564	0	Klf4	0	0.437602	0.315	0.132	0							Ypel3	1.80232e-275	0.341751	0.567	0.486	3.16019e-271	Rps21	0	0.310984	1	0.998	0	Sepw1	0	0.366636	0.997	0.988	0	Cox6c	0	0.406041	0.993	0.98	0	Igf2bp1	6.68721e-225	0.394792	0.861	0.544	1.17254e-220	Rnase4	0	1.00369	0.672	0.072	0	Dusp3	0	0.802828	0.728	0.097	0	Prkcdbp	1.13387e-43	0.270793	0.296	0.142	1.98813e-39	Ntng1	1.49173e-108	0.420117	0.336	0.1	2.61561e-104	Iffo1	0	0.848726	0.8	0.09	0	Bpgm	5.31206e-289	1.04836	0.925	0.262	9.31417e-285	Cmtm5	0	0.378901	0.373	0.014	0	Pnn	0.000131575	0.560913	0.57	0.655	1	Lurap1l	8.59762e-49	0.657981	0.5	0.079	1.50751e-44	Gamt	0	0.554427	0.574	0.133	0	Bspry	0	0.508718	0.44	0.002	0	Arpc1b	1.57903e-87	0.934636	0.924	0.454	2.76867e-83	Bfsp2	0	0.57117	0.55	0.007	0	Fam65b	2.42766e-185	0.553054	0.69	0.016	4.25665e-181	Ncam1	4.16084e-16	0.3565	0.521	0.334	7.29562e-12							Fkbp9	4.41436e-117	0.648094	0.715	0.322	7.74014e-113
C1qbp	0	0.43781	0.819	0.612	0	Adam33	0	0.436848	0.267	0.035	0							Nrep	1.43519e-251	0.301016	0.679	0.637	2.51646e-247	Chchd4	0	0.310109	0.726	0.361	0	Ptpn14	0	0.365057	0.423	0.105	0	Col7a1	0	0.401875	0.275	0.018	0	Cyc1	6.71816e-225	0.443018	0.825	0.559	1.17796e-220	Fyb	0	1.00369	0.692	0.005	0	Tm6sf1	0	0.797874	0.725	0.042	0	Meox2	2.33396e-43	0.35004	0.477	0.288	4.09237e-39	Pofut2	1.06318e-107	0.561031	0.694	0.413	1.86417e-103	Ank1	0	0.833885	0.775	0.051	0	Nudt4	1.20079e-278	1.56615	1	0.55	2.10547e-274	Zfp536	0	0.369135	0.383	0.02	0	Rpn1	0.00013598	0.811348	0.395	0.35	1	Fkbp11	7.92892e-48	1.06696	0.756	0.209	1.39026e-43	Synpo2l	0	0.544115	0.54	0.019	0	Capg	0	0.508686	0.436	0.052	0	Ebf1	4.55869e-86	0.871828	0.943	0.378	7.99321e-82	Adora3	0	0.547142	0.479	0	0	Ttll11	2.54528e-185	0.342353	0.379	0.005	4.4629e-181	Acat1	1.16822e-15	0.258516	0.473	0.296	2.04835e-11							Snhg18	9.05162e-116	0.684594	0.858	0.451	1.58711e-111
Snrpd1	0	0.437402	0.952	0.851	0	Marcks	0	0.436151	0.969	0.924	0							Fbn2	2.14863e-251	0.344236	0.665	0.614	3.76741e-247	Moxd1	0	0.308115	0.359	0.025	0	Gm13219	0	0.359773	0.273	0.001	0	Ncoa1	0	0.401016	0.408	0.123	0	Prdx1	9.88385e-225	0.439721	0.974	0.902	1.73303e-220	Lpl	0	0.99581	0.561	0.111	0	Rab11a	0	0.796729	0.893	0.466	0	Creb5	2.37852e-43	0.265826	0.373	0.196	4.17049e-39	Col6a2	1.74582e-107	0.456226	0.488	0.184	3.06112e-103	4930512H18Rik	0	0.832508	0.639	0.003	0	Gpx1	4.3411e-276	1.87369	1	0.827	7.61168e-272	Thsd7a	0	0.366331	0.393	0.031	0	Prrx1	0.000147438	0.481816	0.658	0.673	1	Col1a2	9.41096e-48	1.91263	1	0.664	1.65012e-43	Lrrn1	0	0.543668	0.592	0.065	0	Barx2	0	0.507584	0.444	0.042	0	Anxa2	1.77569e-85	0.895946	0.914	0.354	3.11349e-81	Spi1	0	0.540298	0.458	0.012	0	Cd37	4.04465e-185	0.360824	0.448	0.007	7.0919e-181	Pid1	3.06212e-15	0.300889	0.317	0.162	5.36912e-11							Ugdh	1.06809e-114	0.701431	0.769	0.392	1.87279e-110
Rps2	0	0.43713	1	1	0	Myl9	0	0.436051	0.436	0.168	0							mt-Rnr2	1.23905e-250	0.253012	0.901	0.901	2.17255e-246	Rpl12	0	0.303837	1	0.997	0	Cdh1	0	0.359415	0.33	0.007	0	Trim61	0	0.390769	0.331	0.072	0	Rps27l	2.39981e-224	0.31851	0.995	0.961	4.20783e-220	Unc93b1	0	0.975819	0.725	0.019	0	Slc9a3r2	0	0.795663	0.754	0.217	0	Anxa2	3.15871e-43	0.281116	0.566	0.353	5.53848e-39	Timp2	2.46368e-107	0.600929	0.745	0.471	4.31981e-103	Prr32	0	0.828875	0.651	0.003	0	Fth1	4.6659e-272	1.76059	1	0.989	8.18118e-268	Gfra2	0	0.362617	0.328	0.022	0	Lhx9	0.000174348	0.698334	0.386	0.299	1	Wisp1	1.83008e-47	0.81199	0.733	0.174	3.20886e-43	Naa50	0	0.542339	0.949	0.61	0	Tmem79	0	0.507261	0.432	0.011	0	S100a11	1.48282e-84	1.06004	0.986	0.684	2.59998e-80	Esyt1	0	0.536378	0.584	0.045	0	Susd3	1.86355e-184	0.351836	0.448	0.007	3.26756e-180	mt-Nd3	3.33733e-15	0.333723	0.54	0.372	5.85168e-11							Slc35e3	6.99719e-114	0.435332	0.401	0.102	1.22689e-109
a	0	0.435835	0.467	0.101	0	Amot	0	0.434977	0.459	0.282	0							Nfia	2.44914e-247	0.305725	0.629	0.498	4.29433e-243	Pvrl1	0	0.303308	0.416	0.06	0	Ddr1	0	0.358395	0.376	0.066	0	Fndc1	0	0.378247	0.285	0.029	0	Ywhaq	1.65152e-216	0.381752	0.97	0.869	2.89577e-212	Smagp	0	0.974699	0.61	0.02	0	Arhgap18	0	0.792739	0.703	0.038	0	Ccnd2	2.48544e-42	0.374562	0.857	0.802	4.35798e-38	Fkbp7	3.51831e-105	0.495934	0.504	0.213	6.169e-101	Nexn	0	0.825422	0.782	0.083	0	Arrb1	5.28307e-266	0.263753	0.44	0.052	9.26333e-262	Syt1	0	0.361118	0.258	0.005	0	Asb4	0.00017734	0.552242	0.5	0.415	1	Thbs2	3.62672e-47	0.481322	0.395	0.051	6.35908e-43	Zfp106	0	0.531039	0.87	0.445	0	Trp63	0	0.504081	0.461	0.028	0	Dlk1	3.99225e-82	1.31077	0.962	0.474	7.00002e-78	Slc18a2	0	0.530503	0.534	0.003	0	Was	2.16498e-184	0.319531	0.379	0.005	3.79608e-180	Dkk2	3.3869e-15	0.276139	0.421	0.236	5.93859e-11							Kcnq1ot1	8.54979e-114	0.765034	0.937	0.745	1.49912e-109
Pkig	0	0.435751	0.832	0.591	0	Hist3h2ba	0	0.434335	0.428	0.188	0							Ssbp2	2.42031e-246	0.328563	0.651	0.615	4.24377e-242	Rragd	0	0.30295	0.451	0.095	0	Jup	0	0.358092	0.395	0.079	0	Lin7a	0	0.375323	0.279	0.027	0	Hsp90ab1	4.82622e-216	0.317309	0.999	0.995	8.46229e-212	Arpc4	0	0.973334	0.951	0.569	0	Anxa3	0	0.792736	0.716	0.04	0	6330403K07Rik	1.13586e-41	0.296323	0.82	0.709	1.99161e-37	Dcn	2.09522e-104	0.751408	0.463	0.17	3.67377e-100	Klhl31	0	0.823856	0.73	0.014	0	Tfrc	3.97299e-256	0.565638	0.633	0.111	6.96623e-252	Col20a1	0	0.360747	0.295	0.001	0	Msmo1	0.000190537	0.721911	0.342	0.263	1	Tmem119	1.20556e-46	1.549	0.93	0.41	2.11384e-42	Cox8a	0	0.528547	0.999	0.983	0	Ahr	0	0.487737	0.428	0.026	0	Ehd2	4.47259e-81	0.362389	0.443	0.082	7.84225e-77	Hmha1	0	0.519404	0.479	0.031	0	Gpr56	2.41876e-183	0.735164	0.621	0.013	4.24106e-179	Selm	5.08737e-15	0.317465	0.622	0.448	8.92019e-11							Emp3	2.2626e-112	0.591787	0.711	0.287	3.96724e-108
Hmga1-rs1	0	0.433828	0.63	0.263	0	2700069I18Rik	0	0.433428	0.421	0.149	0							Timp3	3.17619e-244	0.340073	0.375	0.254	5.56914e-240	Rpl22l1	0	0.299098	1	0.998	0	Ank3	0	0.357991	0.488	0.194	0	Sepw1	0	0.373643	0.998	0.988	0	Rbp1	1.2027e-215	0.332414	0.825	0.464	2.10882e-211	Sirpa	0	0.970694	0.74	0.054	0	Gpihbp1	0	0.791003	0.489	0.001	0	L3mbtl3	4.4206e-41	0.34889	0.366	0.214	7.75107e-37	Ltbp3	1.14605e-102	0.354887	0.298	0.084	2.00948e-98	Rbm24	0	0.82069	0.723	0.039	0	Prdx2	1.05511e-253	1.2946	1	0.944	1.85002e-249	Ptpn13	0	0.3563	0.418	0.049	0	Ddx39b	0.000195412	0.45371	0.596	0.675	1	Cdh2	9.94537e-46	1.03185	0.779	0.227	1.74382e-41	Ccnd3	0	0.527305	0.969	0.74	0	Bcam	0	0.474816	0.477	0.051	0	Tbx2	4.82134e-80	0.485169	0.457	0.09	8.45374e-76	Itgb7	0	0.517821	0.437	0.003	0	Exoc3l2	2.81379e-183	0.327891	0.414	0.006	4.9337e-179	Bex1	1.39321e-14	0.316375	0.588	0.429	2.44286e-10							Mbnl1	7.91602e-106	0.679693	0.628	0.261	1.388e-101
Psip1	0	0.432871	0.861	0.668	0	Il11ra1	0	0.433229	0.728	0.518	0							Spsb4	1.90953e-243	0.374272	0.366	0.258	3.34817e-239	Tmem123	0	0.292615	0.641	0.292	0	Mpzl2	0	0.356012	0.351	0.039	0	Ptrf	0	0.367538	0.361	0.094	0	Eif4ebp1	4.31239e-214	0.397159	0.874	0.576	7.56135e-210	Fcgrt	0	0.961638	0.639	0.106	0	Sptbn1	0	0.790198	0.846	0.393	0	Il11ra1	4.30953e-40	0.333764	0.692	0.564	7.55633e-36	Cd81	2.07854e-101	0.587542	0.888	0.723	3.64451e-97	Kremen2	0	0.811651	0.705	0.039	0	Rbm38	7.02118e-250	0.555475	0.814	0.185	1.23109e-245	Epb4.1l4a	0	0.356158	0.399	0.031	0	Kcnq1ot1	0.000201432	0.499195	0.658	0.746	1	Serpinh1	1.41597e-45	1.26881	1	0.873	2.48276e-41	Traf3ip3	0	0.522361	0.484	0.013	0	Hotairm1	0	0.466558	0.353	0.043	0	Tcf15	2.64206e-79	0.88734	0.557	0.135	4.63259e-75	Slc6a13	0	0.514961	0.462	0.007	0	Ptprj	1.12918e-181	0.662053	0.759	0.019	1.9799e-177	Osr1	2.99516e-14	0.261237	0.47	0.28	5.25172e-10							Sec61b	1.52277e-105	0.539169	0.988	0.957	2.67003e-101
Atp5b	0	0.428546	0.905	0.806	0	Ptprd	0	0.431049	0.502	0.276	0							Fgfr1	5.29858e-234	0.318631	0.586	0.528	9.29053e-230	Col4a1	0	0.292361	0.557	0.216	0	Cd2ap	0	0.353771	0.494	0.198	0	Lrrc32	0	0.358609	0.255	0.018	0	Hspa9	1.76399e-211	0.408355	0.814	0.516	3.09298e-207	Tagln2	0	0.958848	0.794	0.194	0	Tubb6	0	0.788981	0.723	0.143	0	Mettl9	9.45914e-40	0.32785	0.853	0.83	1.65857e-35	Rhoq	2.38119e-101	0.5081	0.51	0.228	4.17518e-97	Lrrn1	0	0.80375	0.73	0.072	0	Glrx5	2.44237e-240	1.14848	0.998	0.677	4.28244e-236	Kcna6	0	0.353234	0.352	0.031	0	Tmed10	0.000209781	0.63429	0.57	0.676	1	Fkbp14	9.18114e-45	0.620758	0.605	0.122	1.60982e-40	Klhl41	0	0.512308	0.433	0.009	0	Ptpn13	0	0.465986	0.466	0.048	0	Npdc1	1.67299e-78	0.430832	0.486	0.097	2.93342e-74	1700042O10Rik	0	0.514927	0.311	0.007	0	Med12l	2.41379e-181	0.375801	0.552	0.01	4.23234e-177	Emp3	5.40702e-13	0.258593	0.457	0.289	9.48066e-09							Rab11fip4	7.00757e-105	0.318423	0.306	0.066	1.22871e-100
Prdx1	0	0.428416	0.945	0.89	0	Camk2d	0	0.43055	0.392	0.177	0							Dtx3	2.9671e-229	0.319725	0.543	0.473	5.20252e-225	Rplp2	0	0.291749	1	1	0	Mapk13	0	0.352829	0.346	0.04	0	Htra1	0	0.354432	0.29	0.051	0	Chchd4	6.24839e-211	0.378847	0.696	0.369	1.09559e-206	Snx3	0	0.9468	0.963	0.802	0	Csrp1	0	0.779619	0.851	0.325	0	Nrp2	1.90165e-39	0.377143	0.412	0.243	3.33435e-35	S100a11	2.57185e-101	0.49697	0.903	0.683	4.50949e-97	Tmod1	0	0.795751	0.725	0.034	0	Ptp4a3	1.24766e-238	0.806267	0.927	0.291	2.18764e-234	Atp6v0e2	0	0.345919	0.393	0.037	0	Fubp1	0.000231965	0.342237	0.596	0.669	1	Ppfibp2	3.99935e-43	0.783898	0.651	0.157	7.01247e-39	Btg1	0	0.511399	0.977	0.723	0	Rhbg	0	0.462962	0.38	00:01:26.400000	0	S100a10	2.35602e-78	1.01118	0.933	0.446	4.13104e-74	Lcp2	0	0.502849	0.487	0.006	0	Clu	2.61298e-179	1.65695	0.931	0.031	4.5816e-175	Gm10076	9.22085e-13	0.258946	0.832	0.784	1.61678e-08							P4ha1	8.42128e-105	0.571149	0.581	0.223	1.47659e-100
Phb2	0	0.427853	0.895	0.787	0	Zfp36l1	0	0.42666	0.806	0.652	0							Ptch1	1.36132e-228	0.309337	0.274	0.167	2.38693e-224	Gnl3	0	0.289159	0.726	0.387	0	Esrp1	0	0.35271	0.323	0.006	0	Lsamp	0	0.346734	0.3	0.048	0	Eif4a1	5.59549e-210	0.386477	0.986	0.924	9.81114e-206	Gpsm3	0	0.943694	0.781	0.072	0	Pon2	0	0.778638	0.729	0.085	0	Crabp2	2.00356e-39	0.264221	0.866	0.734	3.51305e-35	Egfr	1.24572e-99	0.302289	0.281	0.077	2.18424e-95	Ptges3l	0	0.793097	0.78	0.059	0	Slc29a1	4.32264e-238	0.405044	0.567	0.093	7.57931e-234	Atp10b	0	0.345642	0.331	0.002	0	Caprin1	0.000245522	0.432263	0.614	0.714	1	Lmna	4.4333e-43	0.704708	0.756	0.203	7.77334e-39	C78339	0	0.510082	0.74	0.207	0	Dsg1a	0	0.462733	0.334	0	0	Sept7	7.96404e-78	1.00327	0.943	0.649	1.39641e-73	Myb	0	0.494902	0.517	0.026	0	Abca7	2.55395e-177	0.358655	0.517	0.009	4.47809e-173	Nenf	2.78844e-12	0.268234	0.747	0.65	4.88924e-08							Sdc4	1.5493e-102	0.511667	0.51	0.165	2.71654e-98
Tpm4	0	0.42636	0.954	0.823	0	Flrt2	0	0.42647	0.44	0.212	0							Mxd4	2.44062e-226	0.313006	0.442	0.337	4.27938e-222	Lsm6	0	0.289111	0.975	0.845	0	Lypd6	0	0.344272	0.349	0.049	0	Tnfrsf19	0	0.34241	0.325	0.09	0	Atp5g3	8.13871e-207	0.354487	0.961	0.838	1.42704e-202	C3ar1	0	0.943369	0.597	0.001	0	Epas1	0	0.77504	0.639	0.004	0	Homer2	2.57901e-39	0.342231	0.464	0.306	4.52203e-35	Arf4	1.53592e-98	0.472754	0.92	0.83	2.69309e-94	Chrng	0	0.790261	16:27:50.400000	0.012	0	Ssx2ip	2.43867e-235	0.422575	0.649	0.122	4.27597e-231	Celsr2	0	0.337664	0.359	0.038	0	Pom121	0.000269714	0.609558	0.351	0.286	1	P4ha2	1.89393e-41	0.568402	0.5	0.093	3.32082e-37	Jsrp1	0	0.501185	0.457	0.02	0	Vav3	0	0.454938	0.409	0.036	0	Tuba1a	3.33378e-77	1.1572	0.981	0.811	5.84544e-73	Runx3	0	0.4864	0.58	0.037	0	Smim5	2.81638e-176	0.45236	0.517	0.009	4.93825e-172	Mgp	3.2979e-12	0.308093	0.311	0.166	5.78254e-08							Bcl2	3.55447e-102	0.759959	0.715	0.331	6.2324e-98
Hoxa9	0	0.423228	0.654	0.359	0	Ebf1	0	0.424019	0.609	0.313	0							C1qtnf4	2.37079e-222	0.283011	0.376	0.259	4.15694e-218	Ptpla	0	0.288721	0.685	0.359	0	Edaradd	0	0.342352	0.303	0.019	0	B3gnt9	0	0.320901	0.289	0.059	0	Tuba1b	2.04414e-205	0.397174	0.994	0.925	3.58419e-201	Psmb8	0	0.943253	0.687	0.003	0	Bst2	0	0.765968	0.673	0.049	0	2410006H16Rik	4.29837e-39	0.341696	0.815	0.758	7.53676e-35	Gas1	3.45126e-97	0.510778	0.944	0.813	6.05145e-93	Cacng1	0	0.771763	0.634	0.003	0	March2	1.93759e-228	0.63537	0.911	0.256	3.39737e-224	Adam12	0	0.327743	0.352	0.036	0	Trim28	0.000307974	0.534434	0.561	0.624	1	Ust	2.16545e-41	0.270467	0.279	0.03	3.7969e-37	Prkaca	0	0.500975	0.891	0.522	0	Sytl1	0	0.436865	0.37	0.007	0	Glipr2	8.27383e-77	0.713663	0.767	0.251	1.45073e-72	Lrmp	0	0.484532	0.483	0.009	0	Gbx2	4.6806e-176	0.331635	0.586	0.012	8.20696e-172	Snhg18	3.55152e-12	0.268926	0.607	0.452	6.22724e-08							Gm16183	4.34614e-102	0.296496	0.257	0.048	7.62052e-98
Nudc	0	0.421933	0.778	0.597	0	Ifitm2	0	0.423991	0.944	0.86	0							Gas2	5.1747e-222	0.384966	0.491	0.386	9.07331e-218	Tspan12	0	0.286189	0.436	0.11	0	Cdh3	0	0.341719	0.421	0.117	0	Inhba	0	0.285924	0.266	0.061	0	Asb4	9.92746e-205	0.289162	0.805	0.407	1.74068e-200	Fxyd5	0	0.938016	0.636	0.022	0	Lxn	0	0.763308	0.766	0.23	0	Raly	8.63581e-39	0.363752	0.905	0.886	1.5142e-34	Kctd12	1.64299e-96	0.605719	0.625	0.308	2.88081e-92	Gm28653	0	0.769923	0.641	0.015	0	Serinc3	2.15063e-217	0.423223	0.64	0.123	3.77092e-213	E130114P18Rik	0	0.326384	0.35	0.034	0	Atp1b3	0.000316345	0.660224	0.412	0.376	1	Fkbp10	1.0308e-40	0.857896	0.779	0.23	1.8074e-36	Zbtb18	0	0.493312	0.557	0.045	0	Car12	0	0.435184	0.409	0.055	0	Cnn2	1.10511e-76	0.95634	0.948	0.551	1.9377e-72	H2-K1	0	0.471849	0.475	0.01	0	Epor	3.29621e-175	0.75807	0.621	0.013	5.77958e-171	Timp2	4.32013e-12	0.255655	0.622	0.472	7.57492e-08							Unc5c	6.07783e-101	0.446477	0.502	0.157	1.06569e-96
Pgam1	0	0.421514	0.815	0.676	0	Gpc3	0	0.42345	0.805	0.658	0							Lphn3	3.06839e-218	0.301445	0.279	0.173	5.38011e-214	Rps28	0	0.285572	1	1	0	Susd4	0	0.341371	0.317	0.019	0	Ahnak	9.97118e-304	0.503312	0.638	0.296	1.74835e-299	Mrpl34	4.81161e-204	0.373404	0.906	0.686	8.43668e-200	Gatm	0	0.932057	0.55	0.049	0	Rbpms	0	0.761128	0.762	0.12	0	Thra	1.04831e-38	0.314799	0.587	0.432	1.8381e-34	Crtap	1.6604e-96	0.481282	0.512	0.231	2.91135e-92	Nav2	0	0.762448	0.733	0.122	0	Slc43a3	7.05717e-212	0.38663	0.605	0.114	1.23741e-207	Afap1l1	0	0.326366	0.397	0.046	0	Prdx6	0.000368363	0.307077	0.675	0.727	1	Sec24d	2.58151e-40	0.399422	0.477	0.083	4.52642e-36	Tnni2	0	0.490917	0.44	0.029	0	Wwc1	0	0.434302	0.38	0.024	0	Col6a3	3.32686e-76	0.702578	0.662	0.183	5.83331e-72	1810011H11Rik	0	0.461199	0.429	0.003	0	Gmfg	1.51831e-170	1.10268	0.793	0.023	2.6622e-166	Cd63	8.75782e-12	0.272154	0.845	0.746	1.5356e-07							Tmem45a	2.59776e-99	0.425998	0.409	0.114	4.55491e-95
2610318N02Rik	0	0.421489	0.64	0.296	0	Angptl1	0	0.417206	0.315	0.061	0							Ddit4	1.1196e-214	0.320728	0.303	0.2	1.96311e-210	Cox7a2	0	0.285247	0.994	0.947	0	Rps28	0	0.336017	1	1	0	Crnde	4.63358e-301	0.293781	0.275	0.07	8.12453e-297	Tomm20	1.96669e-202	0.327342	0.982	0.916	3.4484e-198	Cd53	0	0.925926	0.698	0.003	0	S100a13	0	0.758986	0.778	0.14	0	Serinc2	3.29632e-38	0.308647	0.428	0.264	5.77977e-34	Ncam1	3.66316e-96	0.563506	0.638	0.332	6.42298e-92	Mb	0	0.760289	0.597	0.004	0	Nt5c3	1.086e-210	0.627833	0.878	0.261	1.90419e-206	Ajap1	0	0.319192	0.293	0.01	0	Pcna	0.000376745	0.591688	0.43	0.398	1	Bdh1	3.36692e-40	0.329325	0.326	0.042	5.90356e-36	Klhl31	0	0.490495	0.46	0.008	0	Ddr1	0	0.429136	0.469	0.073	0	Parm1	9.73626e-76	0.609963	0.424	0.082	1.70716e-71	Gm11697	0	0.460322	0.466	0.001	0	Rhof	2.46589e-169	0.688301	0.69	0.017	4.3237e-165	Nbl1	9.61721e-12	0.360814	0.491	0.325	1.68628e-07							Fxyd1	4.53355e-99	0.41077	0.421	0.117	7.94912e-95
Tubb5	0	0.420224	0.999	0.987	0	Rspo3	0	0.416441	0.309	0.184	0							Col12a1	1.37949e-209	0.30447	0.314	0.199	2.4188e-205	Itga4	0	0.284636	0.35	0.046	0	Arhgdib	0	0.326406	0.428	0.128	0	Spats2l	9.36624e-301	0.494895	0.662	0.327	1.64228e-296	Cited2	3.13351e-199	0.446076	0.755	0.435	5.49429e-195	Ifi30	0	0.924899	0.678	0.061	0	Tcf15	0	0.743835	0.645	0.13	0	mt-Rnr2	8.75233e-38	0.252884	0.935	0.9	1.53463e-33	Bicc1	8.63574e-96	0.469145	0.51	0.225	1.51419e-91	Myot	0	0.755223	0.606	0.003	0	Prdx3	3.51115e-207	0.828359	0.896	0.322	6.15646e-203	Apold1	0	0.313759	0.291	0.014	0	Tmbim6	0.000437921	0.596416	0.465	0.477	1	Gpr153	4.94064e-40	0.506187	0.395	0.061	8.66291e-36	Rb1	0	0.483866	0.554	0.038	0	Wnt7b	0	0.421579	0.402	0.023	0	Rap2a	4.15787e-75	0.522508	0.576	0.147	7.29041e-71	Ncf2	0	0.459153	0.387	0.01	0	Lyz2	6.98537e-169	0.779986	0.621	0.014	1.22481e-164	Rcn3	5.26597e-11	0.262789	0.564	0.416	9.23336e-07							Tnc	1.73236e-97	0.444111	0.318	0.074	3.03752e-93
Magoh	0	0.417639	0.754	0.531	0	Tmem26	0	0.415329	0.349	0.125	0							Tmem176b	1.90477e-208	0.299536	0.436	0.335	3.33982e-204	Rpl35a	0	0.282173	1	1	0	Slc16a1	0	0.323874	0.402	0.134	0	Ralb	2.55767e-300	0.529281	0.645	0.33	4.48461e-296	H2afx	7.54327e-199	0.341268	0.949	0.725	1.32264e-194	Evi2a	0	0.918852	0.707	0.002	0	Mmrn2	0	0.742586	0.677	0.036	0	Vamp8	8.65537e-37	0.317216	0.654	0.534	1.51763e-32	Piezo2	3.90908e-95	0.453858	0.392	0.139	6.85418e-91	Tuba4a	0	0.753024	0.708	0.036	0	Bmp2k	2.95816e-206	0.342565	0.501	0.082	5.18683e-202	Gdpd5	0	0.312059	0.336	0.028	0	Hnrnpdl	0.000477812	0.315081	0.763	0.837	1	Fxyd1	5.25698e-40	0.42094	0.593	0.118	9.21758e-36	Tnnc2	0	0.478393	0.26	0.029	0	Cldn1	0	0.421189	0.367	0.019	0	Errfi1	6.21205e-74	0.609924	0.524	0.126	1.08922e-69	Batf	0	0.453393	0.487	0.016	0	Tuba4a	1.21671e-168	2.63658	1	0.039	2.13338e-164	Map1b	2.46585e-10	0.250148	0.552	0.403	4.32362e-06							1700025G04Rik	1.7878e-97	0.634078	0.682	0.322	3.13473e-93
Ppp1cc	0	0.416395	0.88	0.751	0	Rcn3	0	0.414961	0.584	0.368	0							Foxp4	8.58994e-206	0.317734	0.347	0.249	1.50616e-201	Tln2	0	0.280981	0.592	0.263	0	Slc7a1	0	0.32064	0.323	0.07	0	Cd63	4.00916e-299	0.659304	0.908	0.742	7.02967e-295	2700094K13Rik	7.20327e-198	0.325105	0.991	0.899	1.26302e-193	Arpc3	0	0.912726	0.929	0.578	0	F11r	0	0.739261	0.712	0.033	0	Gm2a	2.52367e-36	0.271518	0.265	0.132	4.42499e-32	Thbs1	5.3202e-95	0.434921	0.391	0.137	9.32844e-91	Jsrp1	0	0.743676	0.723	0.026	0	Josd2	1.60217e-199	0.813519	0.972	0.417	2.80924e-195	Rasa3	0	0.311391	0.39	0.044	0	Hnrnpa0	0.000510748	0.525816	0.561	0.659	1	Sparc	6.00434e-40	1.55165	0.977	0.499	1.0528e-35	Cap2	0	0.474034	0.523	0.031	0	Spint1	0	0.42109	0.375	0.006	0	Myh9	8.32399e-73	0.487644	0.538	0.127	1.45953e-68	Stx3	0	0.451409	0.479	0.022	0	Fam65c	3.36773e-167	0.51405	0.517	0.01	5.90498e-163	Rdh10	7.6293e-10	0.313754	0.277	0.16	1.33772e-05							Msi2	1.0604e-95	0.668824	0.674	0.319	1.85931e-91
Ccdc34	0	0.415294	0.89	0.654	0	Mfap4	0	0.414798	0.769	0.605	0							Id3	4.94168e-204	0.261757	0.81	0.769	8.66475e-200	Phactr2	0	0.280878	0.653	0.297	0	Rps19	0	0.319803	1	1	0	Hoxb2	2.50318e-298	0.393633	0.397	0.135	4.38907e-294	Tomm5	1.44409e-197	0.389216	0.915	0.751	2.53207e-193	Hpgds	0	0.906246	0.654	0.01	0	Gimap4	0	0.739078	0.661	0.001	0	Ssbp2	6.79649e-36	0.323771	0.715	0.618	1.1917e-31	Krtcap2	3.70911e-94	0.433184	0.932	0.855	6.50355e-90	Chil1	0	0.7408	0.545	0.009	0	Pim1	4.09972e-197	0.748461	0.887	0.265	7.18845e-193	Hoxb8	0	0.303821	0.31	0.03	0	Mecom	0.000560121	0.495216	0.518	0.507	1	Gm22	7.28925e-40	0.266196	0.302	0.036	1.2781e-35	Ccdc141	0	0.471867	0.485	0.031	0	Mall	0	0.418499	0.329	0.006	0	Nr2f1	1.57231e-72	0.541282	0.605	0.155	2.7569e-68	Gpr174	0	0.448728	0.382	0	0	Igtp	4.69966e-166	0.685	0.414	0.006	8.24039e-162	2410006H16Rik	8.11198e-10	0.250406	0.82	0.758	1.42236e-05							Deb1	3.72048e-94	0.71767	0.713	0.405	6.52349e-90
Ube2m	0	0.415225	0.756	0.508	0	Serpinh1	0	0.413613	0.938	0.854	0							Leprel2	2.81907e-196	0.286354	0.345	0.244	4.94296e-192	En1	0	0.277286	0.261	0.045	0	Elf1	0	0.319018	0.354	0.078	0	Osr1	8.54574e-293	0.486794	0.626	0.272	1.49841e-288	Hnrnpu	2.42023e-197	0.361906	0.948	0.778	4.24363e-193	Sec11c	0	0.901653	0.806	0.16	0	Rasip1	0	0.731462	0.695	0.013	0	Use1	1.46359e-35	0.33206	0.707	0.635	2.56625e-31	Nfatc1	7.17918e-94	0.398458	0.316	0.1	1.2588e-89	Cap2	0	0.739095	0.708	0.037	0	Tmem14c	1.4253e-196	1.56178	0.948	0.601	2.49913e-192	Grid2	0	0.295892	0.276	0.02	0	Selk	0.000587942	0.389971	0.658	0.787	1	Prex1	3.16534e-39	0.517636	0.477	0.088	5.55011e-35	Zeb1	0	0.471571	0.747	0.283	0	Ppp1r14c	0	0.418404	0.316	0.023	0	Uaca	2.99342e-72	0.449672	0.457	0.098	5.24866e-68	Gpr183	0	0.448238	0.315	0.007	0	Inpp5d	1.75944e-165	0.394775	0.552	0.011	3.085e-161	Igfbp4	1.51755e-09	0.265222	0.942	0.872	2.66087e-05							P4hb	2.11801e-92	0.608118	0.895	0.697	3.71373e-88
Mycn	0	0.413009	0.46	0.167	0	S1pr3	0	0.412446	0.5	0.257	0							Tmem263	6.02666e-192	0.29565	0.539	0.474	1.05671e-187	Plxna2	0	0.276567	0.391	0.06	0	Klk8	0	0.318276	0.322	0.052	0	Tgfb1i1	9.86197e-293	0.346152	0.394	0.13	1.7292e-288	Cdc20	1.86159e-194	0.373686	0.586	0.273	3.26411e-190	P2ry6	0	0.899142	0.64	0.003	0	Rhob	0	0.725691	0.793	0.223	0	Lmna	1.51894e-35	0.275819	0.353	0.202	2.66331e-31	Lepre1	1.55107e-93	0.387315	0.339	0.112	2.71965e-89	Mylk4	0	0.739027	0.698	0.007	0	Ucp2	1.89983e-192	0.731955	0.927	0.325	3.33116e-188	Gjc3	0	0.288307	0.279	0	0	Hoxa9	0.000705648	0.579949	0.456	0.434	1	Cdo1	4.1036e-39	1.11827	0.907	0.39	7.19526e-35	Slc29a1	0	0.468769	0.558	0.086	0	Grhl1	0	0.413907	0.358	0.004	0	Postn	3.93108e-72	0.580397	0.571	0.136	6.89275e-68	Slc41a3	0	0.442168	0.487	0.011	0	Sardh	1.1574e-162	1.12061	0.759	0.022	2.02939e-158	Igfbp5	2.57131e-08	0.259892	0.482	0.337	0.000450853							1810058I24Rik	2.41988e-92	0.563998	0.947	0.826	4.24303e-88
Chd7	0	0.409187	0.556	0.215	0	Cd81	0	0.411825	0.811	0.7	0							Flrt2	6.55365e-187	0.419091	0.35	0.251	1.14912e-182	Fam110b	0	0.276561	0.567	0.231	0	Frmd4b	0	0.318096	0.33	0.058	0	Atp2b1	7.38232e-286	0.602672	0.755	0.483	1.29442e-281	Rangrf	3.72977e-192	0.359615	0.708	0.39	6.53977e-188	Irf8	0	0.898358	0.605	0.007	0	Aplp2	0	0.719755	0.777	0.265	0	Antxr1	1.42108e-34	0.311549	0.39	0.246	2.49171e-30	Crip1	2.46929e-93	0.517241	0.584	0.283	4.32966e-89	Unc45b	0	0.737757	0.621	0.006	0	Mllt3	6.76266e-190	0.648669	0.828	0.247	1.18577e-185	Ptprj	0	0.282269	0.308	0.018	0	Fkbp4	0.000717389	0.378204	0.64	0.725	1	Emp3	4.59833e-39	0.906485	0.837	0.289	8.06272e-35	Ralgps2	0	0.466799	0.764	0.334	0	Ppp2r2b	0	0.411052	0.359	0.022	0	Serpinh1	3.90484e-71	0.849136	0.99	0.872	6.84675e-67	Dock2	0	0.441145	0.458	0.005	0	Exoc6	4.05946e-153	0.36401	0.552	0.012	7.11785e-149	Igfbp3	1.94262e-06	0.264681	0.305	0.201	0.0340619							Btbd3	4.65387e-92	0.467505	0.441	0.14	8.1601e-88
Ybx1	0	0.408513	0.999	0.991	0	Nfix	0	0.404488	0.502	0.219	0							Rhoc	1.09813e-183	0.267327	0.62	0.585	1.92546e-179	Chodl	0	0.274192	0.284	0.055	0	Irf6	0	0.318039	0.304	0.014	0	Thsd4	2.25933e-285	0.270908	0.267	0.068	3.96151e-281	Ndufb8	1.51881e-189	0.336726	0.962	0.837	2.66308e-185	Gnai2	0	0.896602	0.98	0.804	0	Afap1l1	0	0.717755	0.71	0.04	0	Crabp1	1.47161e-34	0.38961	0.696	0.539	2.58032e-30	Dclk1	4.93747e-92	0.535794	0.556	0.277	8.65736e-88	Pitx2	0	0.729873	0.72	0.082	0	Abcg2	9.41934e-190	0.493775	0.654	0.149	1.65159e-185	Il1rap	0	0.281773	0.31	0.023	0	Lpcat1	0.000736308	0.606713	0.263	0.185	1	Smim14	5.6108e-39	1.09226	0.93	0.44	9.83798e-35	Dmpk	0	0.465129	0.491	0.048	0	Paqr5	0	0.408425	0.351	0.002	0	Lmna	1.35989e-70	0.632278	0.681	0.202	2.38444e-66	P2rx1	0	0.43432	0.42	0.002	0	Gnaz	2.66058e-148	1.69837	0.931	0.038	4.66507e-144	Crip1	2.30166e-06	0.275699	0.378	0.285	0.0403572							Gale	5.93405e-92	0.387283	0.318	0.079	1.04048e-87
Erh	0	0.408113	0.991	0.968	0	Col12a1	0	0.404171	0.391	0.161	0							Ugdh	4.20955e-179	0.356735	0.447	0.387	7.38103e-175	Lfng	0	0.273688	0.348	0.018	0	Trim29	0	0.317903	0.295	0.006	0	Tuba1a	2.27999e-285	0.640543	0.942	0.808	3.99774e-281	Dut	1.25622e-187	0.374674	0.923	0.697	2.20265e-183	Clic1	0	0.887461	0.946	0.631	0	Apln	0	0.71534	0.548	0.022	0	Snhg18	2.46672e-34	0.309593	0.599	0.451	4.32515e-30	RP24-370G18.1	2.90223e-91	0.475056	0.438	0.176	5.08876e-87	Macrod1	0	0.728083	0.708	0.042	0	St3gal6	7.76044e-183	0.341298	0.588	0.118	1.36072e-178	Gal3st1	0	0.278101	0.262	0.013	0	Slc38a2	0.000775475	0.592105	0.474	0.492	1	Bmp2	6.80133e-39	0.703669	0.581	0.124	1.19255e-34	Tspan33	0	0.462364	0.493	0.026	0	Aldh3b2	0	0.405954	0.302	0.002	0	Gamt	1.46318e-70	0.545458	0.548	0.141	2.56555e-66	Lpcat2	0	0.434001	0.5	0.026	0	Atp8a1	3.03697e-147	0.873463	0.862	0.031	5.32502e-143	Foxp1	0.000189333	0.266175	0.53	0.443	1							Ldlrad3	5.3171e-90	0.573321	0.652	0.308	9.323e-86
Hspa9	0	0.406971	0.703	0.461	0	Cald1	0	0.402105	0.797	0.641	0							Robo1	4.19544e-178	0.293128	0.252	0.16	7.35628e-174	Heyl	0	0.27262	0.31	0.017	0	Slc7a5	0	0.317389	0.329	0.087	0	Gadd45g	1.26891e-284	0.443088	0.329	0.099	2.22491e-280	Hnrnpab	3.81555e-187	0.331393	0.974	0.874	6.69018e-183	Gpx3	0	0.882047	0.677	0.171	0	Crip1	0	0.713972	0.825	0.279	0	Sema3c	3.07486e-34	0.283103	0.291	0.15	5.39147e-30	Ssr4	3.12592e-91	0.505878	0.819	0.654	5.48098e-87	Rtn2	0	0.715698	0.713	0.057	0	Prr13	2.26337e-179	0.807542	0.918	0.36	3.9686e-175	Mmp17	0	0.275486	0.251	0.011	0	Dnaja1	0.000776598	0.375155	0.614	0.714	1	Sec61b	9.74119e-39	0.971119	1	0.958	1.70802e-34	Smim20	0	0.460924	0.715	0.317	0	Lgals3	0	0.401489	0.254	0.009	0	Anxa3	1.99133e-70	0.293126	0.31	0.047	3.4916e-66	Rab37	0	0.433461	0.487	0.005	0	Rasgrp2	1.68883e-146	2.7865	1	0.045	2.96119e-142	Msx1	0.234761	0.290426	0.317	0.297	1							Capn6	1.55891e-88	0.617376	0.822	0.49	2.73339e-84
Pcbp4	0	0.406412	0.781	0.562	0	Ncam1	0	0.399518	0.495	0.289	0							Tnfaip8	1.70259e-174	0.31846	0.421	0.348	2.98532e-170	Ptgis	0	0.27238	0.451	0.135	0	Rpl32	0	0.317181	1	1	0	Klf6	4.12594e-283	0.405938	0.477	0.184	7.23443e-279	Nt5dc2	1.71474e-185	0.361337	0.942	0.758	3.00663e-181	Ctsa	0	0.878725	0.746	0.169	0	Sox7	0	0.713362	0.596	0.001	0	Robo2	6.09324e-34	0.359668	0.442	0.295	1.06839e-29	Tmed3	5.03808e-90	0.523717	0.618	0.343	8.83377e-86	Rrad	0	0.710425	0.599	0.017	0	Slc43a1	2.62819e-177	0.258443	0.482	0.085	4.60827e-173	Igsf11	0	0.264548	0.251	0.006	0	Col26a1	0.000779031	0.636449	0.404	0.372	1	Bambi	5.00527e-38	1.16921	0.756	0.258	8.77625e-34	Kremen2	0	0.458287	0.477	0.033	0	Nipal1	0	0.397171	0.321	0.003	0	Sh2b3	5.2236e-69	0.415114	0.467	0.105	9.15905e-65	Coro2a	0	0.431804	0.483	0.01	0	Dock8	3.44938e-146	0.363563	0.448	0.008	6.04815e-142													Igf2r	3.26314e-88	0.546484	0.66	0.305	5.72159e-84
Hoxd11	0	0.403079	0.533	0.313	0	Anxa2	0	0.397442	0.521	0.308	0							Bcl11a	5.16947e-172	0.314355	0.573	0.525	9.06415e-168	Rpl10a	0	0.270296	1	0.999	0	Rps26	0	0.316149	1	1	0	Hoxd8	5.18986e-281	0.364255	0.357	0.116	9.0999e-277	Ppif	2.51649e-185	0.267251	0.555	0.253	4.41242e-181	Erp29	0	0.878295	0.917	0.607	0	Lcp1	0	0.693949	0.673	0.024	0	2010111I01Rik	7.86889e-34	0.340045	0.471	0.333	1.37973e-29	Leprel2	2.15862e-89	0.459668	0.535	0.253	3.78492e-85	Srpk3	0	0.702745	0.666	0.004	0	Gadd45a	9.20046e-173	0.313164	0.56	0.112	1.61321e-168	Gm16104	0	0.258372	0.288	0.015	0	Ccnt2	0.000838091	0.560281	0.5	0.544	1	Unc5b	5.34274e-38	0.488939	0.558	0.117	9.36796e-34	St3gal5	0	0.457629	0.62	0.133	0	Evpl	0	0.3963	0.331	0.006	0	Vstm4	9.46641e-69	0.42996	0.357	0.063	1.65984e-64	St8sia4	0	0.429233	0.441	0.016	0	Laptm5	3.17965e-145	0.970382	0.759	0.024	5.5752e-141													Pim3	6.57931e-88	0.524671	0.478	0.174	1.15362e-83
Aldoa	0	0.402978	0.864	0.721	0	Lhfp	0	0.395917	0.578	0.358	0							Serinc2	3.35065e-171	0.252108	0.352	0.255	5.87503e-167	Eya1	0	0.269371	0.346	0.04	0	Megf6	0	0.313721	0.362	0.094	0	Axin2	1.92837e-280	0.40638	0.453	0.176	3.38121e-276	Fscn1	8.46182e-182	0.380344	0.911	0.723	1.4837e-177	Ptplad2	0	0.875647	0.647	0.044	0	Rgcc	0	0.691999	0.513	0.113	0	Mrpl52	1.35833e-33	0.264635	0.845	0.826	2.38169e-29	Nenf	6.2619e-89	0.46532	0.84	0.649	1.09796e-84	Pdlim3	0	0.700088	0.634	0.028	0	St3gal5	4.93553e-170	0.344533	0.624	0.14	8.65396e-166	Bcar3	0	0.255204	0.286	0.017	0	Arl6ip1	0.00096173	0.779538	0.518	0.548	1	Cadm1	1.25524e-37	0.682391	0.698	0.189	2.20093e-33	Shisa2	0	0.448956	0.754	0.299	0	Erbb3	0	0.395134	0.409	0.041	0	Cbfa2t3	3.22315e-68	0.39387	0.405	0.08	5.65146e-64	Rhoh	0	0.427488	0.416	0.005	0	Tgfb1	2.26702e-142	2.55235	1	0.047	3.975e-138													Sema6a	1.16225e-87	0.611523	0.658	0.298	2.03789e-83
Ube2i	0	0.401115	0.935	0.825	0	Sept2	0	0.393629	0.799	0.669	0							Lgr4	1.09041e-170	0.332006	0.297	0.206	1.91193e-166	Six2	0	0.262435	0.375	0.068	0	Ablim1	0	0.31091	0.359	0.071	0	Cdc42ep5	1.27633e-275	0.451436	0.663	0.349	2.23791e-271	Atp5f1	9.04087e-181	0.344887	0.965	0.851	1.58523e-176	Ccl12	0	0.874608	0.331	0.001	0	Arhgef15	0	0.690124	0.667	0.01	0	Cox20	7.14357e-33	0.297821	0.601	0.499	1.25255e-28	Pmp22	1.18201e-88	0.468454	0.592	0.289	2.07254e-84	Sh3bgr	0	0.698249	0.673	0.014	0	Asns	5.71623e-166	0.445657	0.593	0.136	1.00228e-161	Dbi	7.01049e-308	1.60109	0.997	0.827	1.22922e-303	Rsl1d1	0.000995507	0.550153	0.5	0.56	1	Snx7	5.05512e-37	0.358864	0.419	0.07	8.86364e-33	Ablim3	0	0.447964	0.447	0.013	0	Ovol1	0	0.387243	0.355	0.001	0	Myl12a	7.52255e-66	0.779029	0.986	0.842	1.319e-61	Parvg	0	0.426027	0.45	0.004	0	Cela1	5.09488e-141	0.775337	0.552	0.013	8.93336e-137													P4ha2	1.55822e-87	0.342475	0.344	0.092	2.73218e-83
Mrpl12	0	0.398791	0.813	0.617	0	Zcchc5	0	0.392542	0.279	0.072	0							Bnip3	9.05749e-169	0.350807	0.323	0.242	1.58814e-164	Zdbf2	0	0.261009	0.511	0.188	0	Acer2	0	0.310658	0.372	0.097	0	Myl6	4.15784e-270	0.496428	0.914	0.767	7.29036e-266	Slc25a4	2.89078e-178	0.316039	0.988	0.941	5.0687e-174	Snx5	0	0.869485	0.934	0.627	0	Tm4sf1	0	0.689737	0.548	0.064	0	C1qtnf4	3.00028e-32	0.298719	0.42	0.271	5.2607e-28	Spats2l	5.50929e-86	0.481227	0.629	0.333	9.65999e-82	Lmcd1	0	0.69781	0.557	0.04	0	Tmem238	8.1369e-145	0.271885	0.529	0.114	1.42672e-140	Vgll3	1.8844e-306	0.552468	0.522	0.083	3.30411e-302	Tra2b	0.00104461	0.407282	0.702	0.818	1	RP24-370G18.1	4.12214e-36	0.632163	0.674	0.177	7.22776e-32	Sirt2	0	0.447526	0.786	0.375	0	Serpinb10	0	0.385273	0.305	0.008	0	Vim	5.59623e-65	0.994898	0.99	0.699	9.81242e-61	Spn	0	0.420469	0.437	0.001	0	Tec	9.19626e-140	0.466013	0.483	0.01	1.61247e-135													Gas5	1.85513e-87	0.396337	0.996	0.991	3.25279e-83
Rps27l	0	0.397936	0.988	0.953	0	Kdelr2	0	0.392308	0.73	0.653	0							Gm16152	2.26041e-165	0.290415	0.271	0.179	3.9634e-161	Rps16	0	0.260064	1	1	0	Ikzf2	0	0.310222	0.303	0.044	0	Rhob	3.61408e-269	0.436215	0.52	0.223	6.33693e-265	Actg1	1.15369e-177	0.290799	0.998	0.991	2.02288e-173	Emr1	0	0.867635	0.623	0.001	0	Tjp1	0	0.687333	0.749	0.205	0	Smim14	1.22082e-31	0.286812	0.57	0.439	2.14059e-27	Leprel4	5.29498e-85	0.469566	0.518	0.259	9.28422e-81	Tagln	0	0.690852	0.574	0.042	0	Tubb4b	9.50927e-129	0.810403	0.887	0.409	1.66736e-124	Dst	1.21464e-300	0.756351	0.69	0.153	2.12975e-296	Ewsr1	0.00106556	0.369026	0.605	0.725	1	Npnt	1.38089e-34	0.395851	0.407	0.069	2.42126e-30	Tubb2a	0	0.444014	0.599	0.137	0	Gstt3	0	0.376309	0.375	0.034	0	Tmem51	1.18365e-64	0.299541	0.295	0.046	2.07541e-60	Lat	0	0.409321	0.395	0.006	0	Lrrc29	5.31126e-139	0.370441	0.345	0.005	9.31277e-135													Cox4i2	2.04614e-87	0.551625	0.419	0.132	3.5877e-83
Gmnn	0	0.39746	0.66	0.364	0	Bicc1	0	0.385424	0.425	0.17	0							Tenm4	5.01651e-163	0.348339	0.314	0.228	8.79594e-159	Foxo4	0	0.25886	0.475	0.136	0	Rpl13	0	0.308161	1	1	0	Efna5	1.52831e-267	0.589148	0.7	0.402	2.67973e-263	Nolc1	1.54666e-177	0.3413	0.652	0.354	2.71192e-173	Rap1b	0	0.866127	0.947	0.624	0	Prex2	0	0.687241	0.713	0.161	0	Nkd2	2.38418e-31	0.308988	0.337	0.205	4.18041e-27	Fstl1	6.02568e-85	0.444844	0.877	0.673	1.05654e-80	Tceal1	0	0.688382	0.75	0.128	0	Plin2	6.14641e-127	0.492304	0.635	0.19	1.07771e-122	Csrp1	2.01071e-292	1.07438	0.898	0.328	3.52558e-288	Rdx	0.00106731	0.459216	0.614	0.747	1	Lgals1	1.99665e-34	1.08424	1	0.952	3.50092e-30	Plxna2	0	0.442342	0.55	0.063	0	F11r	0	0.376301	0.378	0.038	0	Fkbp1a	1.61587e-64	0.61422	0.99	0.907	2.83326e-60	Skap1	0	0.407483	0.387	0.001	0	Gucy1a3	2.58557e-138	0.794187	0.724	0.023	4.53354e-134													Higd1a	2.43957e-86	0.713845	0.883	0.707	4.27755e-82
Pfn1	0	0.396833	0.997	0.987	0	Islr	0	0.381015	0.393	0.14	0							Flywch2	6.07474e-162	0.280278	0.436	0.363	1.06515e-157	Rpl26	0	0.258627	1	1	0	Rpl12	0	0.308128	1	0.997	0	Adam33	4.73653e-266	0.311641	0.294	0.082	8.30503e-262	Pcbp1	2.02041e-176	0.350176	0.945	0.822	3.54259e-172	Cmtm7	0	0.865954	0.892	0.454	0	Arhgap31	0	0.684058	0.728	0.158	0	Nfic	5.80183e-31	0.266697	0.39	0.247	1.01729e-26	Rhoj	8.03339e-85	0.436524	0.466	0.197	1.40858e-80	Ddc	0	0.685172	0.653	0.036	0	Mkrn1	8.93761e-124	0.461174	0.748	0.243	1.56712e-119	Col18a1	5.46736e-289	0.728707	0.555	0.103	9.58646e-285	Dnajb11	0.00108089	0.636746	0.36	0.318	1	Ano6	3.83562e-34	0.637673	0.674	0.186	6.72538e-30	Cnr1	0	0.440235	0.496	0.024	0	Cgn	0	0.374391	0.334	0.012	0	Ostf1	2.14276e-64	0.433634	0.595	0.165	3.75712e-60	1110028F11Rik	0	0.405915	0.416	0.001	0	Fcer1g	1.33865e-135	1.99071	0.966	0.044	2.34719e-131													Vkorc1	8.03495e-86	0.588299	0.688	0.347	1.40885e-81
Eif1ad	0	0.395047	0.69	0.415	0	Glipr2	0	0.379731	0.426	0.201	0							Mn1	9.97846e-162	0.361462	0.35	0.26	1.74962e-157	Anxa6	0	0.257587	0.631	0.257	0	Myh9	0	0.301913	0.365	0.121	0	Basp1	1.33113e-259	0.52663	0.912	0.757	2.334e-255	Mrto4	1.29345e-173	0.319864	0.71	0.399	2.26794e-169	Blvrb	0	0.864651	0.663	0.176	0	Sh3bp5	0	0.677908	0.746	0.205	0	Pcolce	1.14448e-30	0.330043	0.402	0.272	2.00672e-26	Vim	4.0946e-84	0.5562	0.898	0.698	7.17946e-80	Dbndd1	0	0.683379	0.668	0.034	0	Ppox	3.77248e-118	0.276102	0.562	0.147	6.61467e-114	Lbh	1.31675e-283	0.85594	0.757	0.199	2.3088e-279	Rbm25	0.00112202	0.40387	0.632	0.779	1	Selm	3.95187e-34	0.967254	0.93	0.449	6.9292e-30	Fbxo17	0	0.433404	0.616	0.138	0	Prom2	0	0.373941	0.313	0.001	0	Gnas	1.0167e-63	0.710801	1	0.98	1.78267e-59	Mitf	0	0.404053	0.429	0.017	0	Ptpre	1.48817e-134	0.477882	0.69	0.021	2.60936e-130													Foxc1	1.86677e-85	0.384248	0.405	0.117	3.27319e-81
Cct8	0	0.393623	0.777	0.601	0	Piezo2	0	0.379035	0.305	0.094	0							Bnip3l	2.12466e-157	0.271519	0.637	0.642	3.72538e-153	Rps18	0	0.254747	1	1	0	Rpl22l1	0	0.301298	1	0.998	0	Emx2os	1.42096e-258	0.287255	0.286	0.08	2.49151e-254	Uchl3	1.31196e-172	0.341406	0.773	0.48	2.30039e-168	Vamp8	0	0.844747	0.926	0.531	0	Arhgap29	0	0.676843	0.71	0.123	0	Fjx1	1.39695e-30	0.442985	0.362	0.237	2.44941e-26	Chpf	2.2798e-83	0.380554	0.337	0.121	3.9974e-79	Sgcg	0	0.679853	0.639	0.004	0	Ifrd2	3.86849e-118	0.462969	0.746	0.268	6.78301e-114	Myl9	3.00825e-279	0.942748	0.797	0.225	5.27467e-275	Trps1	0.00112587	0.574486	0.465	0.447	1	Lepre1	4.76725e-34	0.488222	0.523	0.114	8.3589e-30	Pfn1	0	0.43073	1	0.989	0	Il17rc	0	0.372455	0.335	0.016	0	Vcl	1.11354e-63	0.552115	0.662	0.212	1.95248e-59	Herc3	0	0.402937	0.42	0.019	0	Lgals9	4.31487e-133	0.563006	0.724	0.024	7.5657e-129													Dap	1.10944e-84	0.56639	0.812	0.508	1.9453e-80
Crabp1	0	0.391212	0.808	0.45	0	Tmem158	0	0.374358	0.259	0.125	0							Robo2	6.71705e-155	0.335116	0.373	0.286	1.17777e-150	Arxes2	0	0.254135	0.523	0.233	0	Cd151	0	0.30072	0.387	0.129	0	Prkcdbp	2.26015e-252	0.350747	0.391	0.137	3.96294e-248	Atp5c1	2.94795e-171	0.321051	0.97	0.874	5.16894e-167	Anxa3	0	0.838489	0.649	0.04	0	Tfpi	0	0.675025	0.707	0.095	0	Ypel3	2.44368e-29	0.294146	0.607	0.495	4.28475e-25	Fbn2	2.13431e-82	0.569972	0.819	0.618	3.7423e-78	Mstn	0	0.670856	0.542	0.013	0	Ubac1	3.53348e-117	0.509218	0.835	0.337	6.19561e-113	Arhgef26	1.5178e-277	0.297884	0.376	0.048	2.66131e-273	Dtl	0.00114394	0.693886	0.447	0.452	1	Cpe	1.36186e-33	0.627442	0.756	0.233	2.38788e-29	Rpl35	0	0.424693	1	0.999	0	Tmem54	0	0.370161	0.329	0.007	0	Tpm1	1.36468e-63	1.05897	0.957	0.687	2.39284e-59	Ptprc	0	0.399315	0.429	0.007	0	Hmha1	2.29897e-132	0.994567	0.828	0.032	4.03102e-128													Nrk	7.40937e-84	0.591156	0.621	0.261	1.29916e-79
Uchl3	0	0.390901	0.661	0.427	0	Ghr	0	0.37415	0.399	0.169	0							Itm2a	2.36826e-153	0.37411	0.56	0.475	4.15251e-149	Rpl32	0	0.253575	1	1	0	Stard10	0	0.296094	0.36	0.088	0	Fth1	7.66337e-252	0.295403	0.997	0.989	1.3437e-247	Odc1	3.36087e-171	0.386998	0.855	0.616	5.89295e-167	Tm6sf1	0	0.834193	0.707	0.041	0	Rhoj	0	0.673648	0.8	0.193	0	Slc48a1	3.03989e-29	0.25773	0.322	0.195	5.33015e-25	Sec24d	3.27949e-81	0.280925	0.268	0.081	5.75026e-77	Cox8b	0	0.669007	0.537	0.003	0	Cox6b2	2.85174e-108	0.390643	0.769	0.263	5.00023e-104	Fam134b	5.18022e-277	0.250115	0.262	0.025	9.083e-273	Mrto4	0.0011886	0.515785	0.412	0.406	1	Klf9	2.02384e-33	0.27081	0.302	0.042	3.54861e-29	Fdft1	0	0.424008	0.677	0.263	0	Dsg2	0	0.364937	0.342	0.011	0	Ttyh2	4.44017e-62	0.54209	0.429	0.098	7.78539e-58	P2rx4	0	0.397493	0.462	0.03	0	Nrgn	2.09755e-130	2.66822	1	0.051	3.67784e-126													Synpo	9.7691e-84	0.399151	0.457	0.153	1.71291e-79
Rsl1d1	0	0.390823	0.72	0.505	0	Efna5	0	0.373691	0.545	0.37	0							Gpc6	8.91928e-152	0.385058	0.438	0.375	1.56391e-147	Pgf	0	0.252105	0.332	0.058	0	Mgat5	0	0.293969	0.327	0.077	0	Ptk7	1.04033e-250	0.479867	0.609	0.329	1.82412e-246	Adh5	9.71391e-171	0.335256	0.7	0.394	1.70324e-166	Ccl3	0	0.833752	0.366	0.001	0	Mcam	0	0.667564	0.616	0.029	0	Mpc2	1.42798e-28	0.262099	0.68	0.609	2.50382e-24	Fkbp11	5.82308e-81	0.479841	0.451	0.207	1.02102e-76	N4bp3	0	0.664779	0.73	0.087	0	Ctsd	5.48194e-108	0.263408	0.666	0.204	9.61203e-104	Paqr4	3.40064e-276	0.294381	0.338	0.04	5.96268e-272	Ptk7	0.00124161	0.58532	0.377	0.335	1	Ckap4	8.64197e-33	0.884601	0.93	0.585	1.51528e-28	Smyd1	0	0.42072	0.389	0.009	0	Dsc2	0	0.359365	0.286	0.005	0	Pdgfa	1.43729e-60	0.407762	0.59	0.156	2.52014e-56	Gna14	0	0.394335	0.42	0.006	0	Ston2	3.31675e-129	0.527308	0.414	0.008	5.81558e-125													Ckap4	1.2577e-82	0.587406	0.838	0.584	2.20526e-78
Fdps	0	0.388148	0.64	0.361	0	Klf6	0	0.373557	0.344	0.147	0							Dap	3.33065e-150	0.272587	0.539	0.505	5.83997e-146	Pdgfc	0	0.250487	0.593	0.282	0	Itga3	0	0.291791	0.263	0.003	0	Tubb2b	4.30061e-239	0.533864	0.679	0.381	7.54069e-235	Nsun2	1.95263e-170	0.284643	0.594	0.295	3.42374e-166	Clec4a1	0	0.833674	0.58	0.001	0	Fli1	0	0.664107	0.776	0.202	0	Cd81	2.17702e-28	0.29111	0.775	0.724	3.81719e-24	Arl4a	1.35885e-80	0.490315	0.514	0.257	2.38262e-76	Dmpk	0	0.649152	0.698	0.054	0	Ctsb	1.77284e-105	0.39055	0.845	0.35	3.10851e-101	Rhob	3.75155e-275	0.871155	0.795	0.226	6.57797e-271	Igfbp4	0.00132238	0.395437	0.772	0.873	1	Vkorc1	1.11326e-32	0.852992	0.849	0.349	1.95199e-28	Sox8	0	0.41757	0.48	0.034	0	Crb3	0	0.357172	0.339	0.004	0	Rbpms2	9.89866e-60	0.507413	0.571	0.171	1.73563e-55	Cytip	0	0.390837	0.437	0.002	0	Ttc39b	2.35677e-128	0.414564	0.586	0.016	4.13237e-124													Rrbp1	3.83443e-82	0.585019	0.879	0.62	6.72329e-78
Ptges3	0	0.387595	0.939	0.796	0	Mirg	0	0.371991	0.352	0.103	0							Bgn	6.2836e-145	0.368141	0.381	0.293	1.10177e-140	Uqcr10	1.32683e-295	0.286558	0.982	0.913	2.32647e-291	Rab15	0	0.290451	0.323	0.066	0	Fbln1	1.47016e-237	0.561747	0.667	0.396	2.57779e-233	Cct7	7.76705e-170	0.387114	0.837	0.582	1.36187e-165	Ppp1r18	0	0.830038	0.779	0.143	0	Sipa1	0	0.664005	0.733	0.121	0	Foxp2	7.03166e-28	0.285365	0.362	0.222	1.23293e-23	Lysmd2	1.56757e-79	0.469915	0.413	0.18	2.74858e-75	Smim5	0	0.647583	0.611	0.007	0	Isca1	3.35864e-103	0.254234	0.602	0.175	5.88904e-99	Gap43	6.13579e-275	1.45643	0.742	0.217	1.07585e-270	Emilin1	0.00140461	0.622289	0.351	0.301	1	Mxra8	4.49036e-32	0.468019	0.523	0.119	7.87339e-28	Flnc	0	0.415864	0.607	0.122	0	Ppp1r13l	0	0.354116	0.369	0.023	0	Mgp	1.77435e-59	1.22964	0.557	0.166	3.11115e-55	Lyl1	0	0.385997	0.391	0.015	0	Optn	2.50966e-127	0.597709	0.621	0.018	4.40043e-123													Tmem263	3.02274e-81	0.564261	0.8	0.48	5.30007e-77
E130012A19Rik	0	0.383604	0.483	0.174	0	Tril	0	0.371236	0.516	0.335	0							Ltbp1	9.98009e-144	0.265546	0.343	0.256	1.74991e-139	Gm10076	1.09505e-274	0.472702	0.895	0.78	1.92006e-270	Kdf1	0	0.290235	0.268	0.003	0	Lmna	7.86811e-237	0.430847	0.467	0.197	1.37959e-232	Eif1ad	9.85974e-170	0.335148	0.777	0.479	1.72881e-165	Ccl2	0	0.828428	0.341	0.006	0	Tmsb10	0	0.663951	1	0.998	0	Col12a1	7.66904e-27	0.25898	0.348	0.211	1.34469e-22	Junb	5.54684e-79	0.501055	0.35	0.13	9.72584e-75	Bcas3	0	0.647171	0.71	0.11	0	Nars	1.66341e-102	0.451507	0.831	0.347	2.91662e-98	Nr4a1	8.50156e-274	0.381231	0.393	0.053	1.49066e-269	Ganab	0.00147495	0.584405	0.351	0.307	1	Nuak1	4.86234e-32	0.481755	0.477	0.102	8.52563e-28	Mef2a	0	0.415509	0.614	0.181	0	Fzd6	0	0.350583	0.34	0.021	0	Lamc1	3.78457e-59	0.335976	0.467	0.113	6.63586e-55	Tnfaip3	0	0.381743	0.282	0.011	0	Cpeb4	1.20592e-126	0.582176	0.69	0.023	2.11445e-122													Gfpt1	4.83678e-81	0.476736	0.51	0.201	8.48081e-77
Snrpd3	0	0.383604	0.863	0.74	0	Lsp1	0	0.369828	0.364	0.194	0							Gm26699	7.62003e-142	0.297709	0.412	0.345	1.3361e-137	Cycs	1.68718e-272	0.355686	0.963	0.856	2.95831e-268	Mpped1	0	0.289851	0.27	0.026	0	Tril	1.62533e-234	0.509458	0.654	0.368	2.84985e-230	Marcksl1	7.38819e-169	0.251587	0.999	0.986	1.29545e-164	Creg1	0	0.825188	0.701	0.11	0	Ece1	0	0.663831	0.697	0.097	0	Mecom	8.00975e-27	0.262959	0.651	0.505	1.40443e-22	Anxa5	8.14715e-79	0.514852	0.562	0.304	1.42852e-74	Pnmal2	0	0.63418	0.656	0.074	0	Pak1ip1	1.06807e-95	0.319427	0.675	0.229	1.87276e-91	Cotl1	1.9329e-269	0.995675	0.92	0.376	3.38915e-265	Ctsl	0.00181023	0.594106	0.316	0.252	1	Col16a1	1.40387e-31	0.368948	0.395	0.07	2.46155e-27	Mospd1	0	0.412871	0.593	0.201	0	Tom1l1	0	0.34548	0.38	0.047	0	Ifitm3	5.56325e-59	0.778142	0.743	0.285	9.7546e-55	Cela1	0	0.371068	0.336	0.013	0	Gabrg3	3.15297e-124	0.290121	0.276	0.004	5.52842e-120													Siah2	1.09372e-80	0.431955	0.389	0.123	1.91774e-76
Pin1	0	0.383233	0.828	0.639	0	Notch2	0	0.367486	0.486	0.352	0							Frmd4a	1.40697e-140	0.288145	0.514	0.479	2.46698e-136	Dctpp1	3.09265e-270	0.289378	0.946	0.706	5.42265e-266	Galnt18	0	0.28917	0.278	0.023	0	Nrtn	6.35256e-233	0.405316	0.464	0.196	1.11386e-228	Erh	3.63393e-167	0.253529	0.996	0.973	6.37173e-163	Glul	0	0.823459	0.76	0.314	0	Gimap1	0	0.662854	0.634	0.002	0	Zbtb20	1.05164e-26	0.281884	0.299	0.18	1.84395e-22	Jund	1.7865e-78	0.495256	0.944	0.862	3.13244e-74	Akr1b8	0	0.631887	0.562	0.045	0	Rexo2	4.06484e-88	0.464247	0.859	0.414	7.12729e-84	Wdfy1	1.27418e-268	0.372869	0.397	0.055	2.23414e-264	Ddx17	0.00182459	0.527588	0.509	0.583	1	Nrgn	7.00933e-31	0.300556	0.326	0.051	1.22902e-26	Tuba4a	0	0.412814	0.426	0.032	0	Ripk4	0	0.340328	0.321	0.006	0	Tgfb1	1.05196e-58	0.257052	0.286	0.046	1.84451e-54	Tesc	0	0.367982	0.378	0.005	0	Sp140	5.64396e-124	0.322707	0.31	0.005	9.89612e-120													Txndc5	2.01293e-80	0.54489	0.791	0.485	3.52948e-76
Cenpw	0	0.38318	0.723	0.424	0	Axl	0	0.367247	0.376	0.133	0							Nfic	3.37563e-136	0.260846	0.32	0.239	5.91883e-132	Serbp1	3.22194e-270	0.261886	0.991	0.93	5.64934e-266	Crim1	0	0.288534	0.323	0.08	0	Meis1	7.27981e-228	0.366467	0.426	0.173	1.27644e-223	Casd1	7.42366e-167	0.284358	0.544	0.258	1.30166e-162	Tnfaip8l2	0	0.816456	0.665	0.002	0	N4bp3	0	0.652985	0.678	0.083	0	Pdgfra	1.0856e-26	0.266036	0.571	0.437	1.90348e-22	Emp3	3.63877e-78	0.472066	0.564	0.287	6.38023e-74	Ehd4	0	0.624836	0.653	0.068	0	Tuba1c	7.82808e-82	0.307583	0.569	0.189	1.37258e-77	Pxdc1	1.78988e-265	0.412752	0.426	0.064	3.13837e-261	Matr3	0.0019308	0.424213	0.561	0.684	1	Gale	1.21463e-30	0.466332	0.407	0.08	2.12974e-26	N4bp3	0	0.41066	0.531	0.081	0	H2-D1	0	0.338706	0.291	0.029	0	Mical1	3.18181e-57	0.265971	0.371	0.076	5.57898e-53	Gata1	0	0.366571	0.416	0.004	0	Lrrc32	1.50994e-123	0.559528	0.69	0.023	2.64754e-119													Dact1	4.85552e-80	0.38602	0.413	0.131	8.51367e-76
Dnajc2	0	0.379147	0.72	0.495	0	RP24-370G18.1	0	0.366981	0.351	0.128	0							Runx1t1	1.044e-134	0.298426	0.489	0.411	1.83055e-130	Tomm20	6.59533e-257	0.251342	0.988	0.915	1.15643e-252	Etl4	00:00:00	0.286638	0.325	0.066	0	Ngfr	1.33052e-227	0.278132	0.345	0.118	2.33293e-223	Mdh2	3.00851e-166	0.381362	0.89	0.677	5.27513e-162	Nrros	0	0.809969	0.646	0.014	0	Cmtm8	0	0.651704	0.682	0.085	0	Ogt	1.14402e-26	0.258793	0.732	0.673	2.00592e-22	Fos	3.67624e-78	0.649475	0.551	0.273	6.44592e-74	Ehbp1l1	0	0.62167	0.661	0.051	0	Ehd1	9.61083e-79	0.286888	0.713	0.272	1.68516e-74	Lama4	6.58816e-264	0.475655	0.529	0.096	1.15517e-259	Elovl6	0.0019776	0.736634	0.377	0.363	1	Sh3pxd2a	1.24366e-30	0.5403	0.709	0.22	2.18063e-26	Lmnb2	0	0.410283	0.593	0.181	0	Gjb6	0	0.337821	0.31	0.022	0	Nid1	3.67502e-57	0.535794	0.61	0.193	6.44378e-53	Gm14005	0	0.350406	0.345	0.009	0	Cd59a	3.21941e-120	1.20763	0.828	0.035	5.64491e-116													Ost4	3.84721e-79	0.508313	0.951	0.839	6.7457e-75
Hoxa7	0	0.377673	0.469	0.177	0	Smoc2	0	0.366063	0.318	0.095	0							Kmt2e	8.06231e-134	0.256112	0.59	0.589	1.41365e-129	Mrpl12	2.2943e-252	0.309332	0.898	0.657	4.02282e-248	Rpl36a	0	0.285108	1	0.999	0	Sept8	1.918e-227	0.36254	0.443	0.189	3.36303e-223	Cdk2ap1	1.28971e-165	0.31616	0.976	0.84	2.26139e-161	Actr3	0	0.807622	0.924	0.558	0	Tmem88	0	0.645023	0.645	0.025	0	Rasl11b	1.2374e-26	0.264626	0.373	0.241	2.16966e-22	Txndc5	6.49241e-78	0.510068	0.699	0.485	1.13838e-73	Ppfia4	0	0.619208	0.668	0.031	0	Cox17	4.13779e-78	0.466074	0.932	0.536	7.2552e-74	Kctd12	9.19854e-264	1.2352	0.854	0.307	1.61287e-259	Col3a1	0.00202111	0.289703	0.632	0.605	1	Sh3pxd2b	2.54869e-30	0.572998	0.663	0.204	4.46886e-26	Six1	0	0.404551	0.684	0.187	0	Tfap2c	0	0.337348	0.347	0.037	0	Nrp1	1.2732e-56	0.578161	0.743	0.271	2.23243e-52	Myo1g	0	0.347996	0.366	0.003	0	Slc14a1	5.9905e-118	0.977136	0.724	0.028	1.05037e-113													Pxdc1	1.7231e-78	0.288885	0.273	0.065	3.02128e-74
Tead2	0	0.375517	0.931	0.787	0	Cdkn1c	0	0.365847	0.945	0.84	0							Tns3	9.0892e-131	0.261686	0.503	0.461	1.5937e-126	Atp5k	1.45085e-237	0.252088	0.975	0.907	2.54391e-233	Rpl18a	0	0.283583	1	1	0	Emx2	7.1859e-220	0.300874	0.368	0.131	1.25998e-215	Ppa1	1.51834e-165	0.374219	0.789	0.515	2.66225e-161	Lgals3	0	0.806266	0.287	0.007	0	Fam43a	0	0.6431	0.649	0.044	0	Shisa2	2.03254e-26	0.456638	0.43	0.307	3.56386e-22	Fkbp14	7.34153e-78	0.311723	0.337	0.121	1.28726e-73	Klhl40	0	0.616332	0.592	0.003	0	Rnaseh2a	1.30677e-77	0.256512	0.595	0.206	2.29128e-73	Hoxb7	6.64665e-262	0.276954	0.31	0.036	1.16542e-257	Lmnb1	0.00208181	0.482834	0.509	0.563	1	Serp1	8.98994e-30	0.934954	0.965	0.775	1.5763e-25	Car3	0	0.402842	0.279	0.011	0	Reep6	0	0.335869	0.294	0.024	0	Tnfrsf21	1.42395e-56	0.430439	0.433	0.105	2.49675e-52	Tnfaip8l2	0	0.345327	0.366	0.009	0	Arhgap6	1.72741e-117	0.560851	0.586	0.018	3.02885e-113													Fam46a	3.79543e-78	0.320748	0.352	0.098	6.65491e-74
Ywhaq	0	0.374034	0.931	0.851	0	Ahnak	0	0.364563	0.472	0.256	0							Higd1a	5.4435e-130	0.348678	0.677	0.712	9.54463e-126	Nhp2l1	1.06727e-227	0.262514	0.968	0.852	1.87135e-223	Ngf	0	0.281228	0.276	0.033	0	Ednra	3.19569e-219	0.347832	0.428	0.178	5.60333e-215	Dnajc2	2.18692e-165	0.344986	0.818	0.546	3.83455e-161	Ntpcr	0	0.804336	0.665	0.154	0	Klf7	0	0.630679	0.725	0.194	0	Hmcn1	1.49146e-25	0.321612	0.393	0.263	2.61512e-21	Ssr2	1.26598e-77	0.500364	0.819	0.705	2.21978e-73	Traf3ip3	0	0.615472	0.567	0.019	0	Mthfd2	4.60997e-77	0.39424	0.739	0.313	8.08312e-73	Lmo4	2.01412e-261	1.29317	0.969	0.597	3.53155e-257	Cox6a1	0.00214801	0.362299	0.798	0.912	1	P4ha1	9.43517e-30	0.853259	0.663	0.225	1.65436e-25	Tpd52	0	0.398873	0.569	0.153	0	Celsr2	0	0.323505	0.348	0.038	0	Ifngr2	4.57423e-55	0.546319	0.686	0.255	8.02046e-51	Lpxn	0	0.341069	0.361	0.005	0	Myom1	1.10599e-112	0.276498	0.448	0.011	1.93925e-108													Id4	4.50445e-77	0.356196	0.304	0.078	7.8981e-73
Lsm4	0	0.373292	0.933	0.815	0	Osr2	0	0.362991	0.369	0.184	0							Slc1a3	5.05147e-129	0.316821	0.29	0.212	8.85724e-125	Pdcd5	2.3501e-226	0.262418	0.968	0.853	4.12066e-222	Lama5	0	0.279251	0.265	0.012	0	Camk2n1	4.98656e-218	0.353507	0.401	0.158	8.74344e-214	Kpnb1	2.43756e-165	0.361014	0.797	0.529	4.27402e-161	Myl6	0	0.80002	0.974	0.768	0	Sema6d	0	0.627759	0.62	0.036	0	Id2	3.90614e-25	0.295182	0.771	0.685	6.84902e-21	Dpysl3	2.27427e-77	0.379873	0.357	0.134	3.98771e-73	Mybpc1	0	0.609294	0.579	0.018	0	Pop5	6.69183e-76	0.395261	0.859	0.418	1.17335e-71	Ttyh2	2.05839e-251	0.5933	0.511	0.096	3.60918e-247	Phb2	0.00234778	0.301716	0.702	0.815	1	Rrbp1	9.65994e-30	0.859372	0.942	0.621	1.69377e-25	Chrng	0	0.397483	0.401	0.007	0	2610528J11Rik	0	0.322836	0.299	0.002	0	Cfl1	1.21029e-54	0.488293	1	0.985	2.12212e-50	Galnt6	0	0.340055	0.403	0.001	0	Proser2	4.20927e-112	0.636172	0.655	0.023	7.38053e-108													Prr5	4.49571e-76	0.470858	0.502	0.201	7.88277e-72
Hnrnpf	0	0.371715	0.906	0.823	0	2610203C20Rik	0	0.3628	0.634	0.42	0							Zmiz1	7.9355e-126	0.305745	0.509	0.484	1.39141e-121	Snhg3	2.09904e-219	0.34393	0.857	0.608	3.68046e-215	Rpl26	0	0.278411	1	1	0	Efemp2	3.52164e-214	0.418945	0.686	0.414	6.17485e-210	Wdr18	3.54837e-164	0.287419	0.589	0.298	6.22172e-160	Pfn1	0	0.799795	1	0.989	0	Robo4	0	0.626397	0.631	0.001	0	Chmp2b	1.14662e-24	0.31142	0.51	0.411	2.01049e-20	Sec61b	3.67882e-77	0.377834	0.982	0.957	6.45044e-73	Trdn	0	0.608724	0.55	0.001	0	Taldo1	5.1821e-75	0.465135	0.856	0.462	9.08629e-71	Rab38	2.03939e-248	0.338917	0.289	0.033	3.57587e-244	Cd81	0.00238637	0.455116	0.614	0.725	1	Vimp	1.75914e-29	1.0196	0.849	0.444	3.08448e-25	Serinc2	0	0.396695	0.728	0.257	0	Dennd2c	0	0.320852	0.318	0.021	0	Anxa5	6.25977e-54	0.630646	0.748	0.305	1.09759e-49	Dapp1	0	0.339666	0.403	0.013	0	Hpgd	7.69429e-112	0.755664	0.69	0.026	1.34912e-107													Bnip3	9.51944e-76	0.574595	0.555	0.249	1.66914e-71
Ppia	0	0.371708	1	0.999	0	C1qtnf4	0	0.360695	0.477	0.214	0							Spint2	5.75235e-125	0.261482	0.345	0.266	1.00862e-120	Ncl	4.63486e-216	0.2707	0.973	0.858	8.12677e-212	Rps25	0	0.277913	0.999	0.999	0	Flnc	5.68104e-213	0.281684	0.346	0.126	9.96114e-209	Got2	2.85682e-162	0.308897	0.718	0.416	5.00914e-158	Srgn	0	0.783906	0.533	0.008	0	Sepp1	0	0.620781	0.79	0.253	0	Eif4a2	3.08568e-24	0.266135	0.737	0.705	5.41042e-20	Svil	1.20028e-76	0.499488	0.525	0.269	2.10458e-72	Cobl	0	0.605117	0.582	0.012	0	Acp1	1.5722e-68	0.486687	0.955	0.695	2.7567e-64	Vim	1.27933e-246	1.35403	0.991	0.698	2.24317e-242	Ndufc2	0.0025182	0.548134	0.667	0.826	1	Fkbp7	1.85105e-29	0.735824	0.674	0.215	3.24563e-25	Rrp7a	0	0.396203	0.681	0.264	0	Cldn8	0	0.320773	0.259	0.001	0	Fam111a	1.40217e-53	0.443248	0.543	0.162	2.45856e-49	Dok2	0	0.336585	0.403	0.018	0	Unc13d	3.87816e-111	0.662957	0.586	0.019	6.79996e-107													Hdlbp	3.38027e-75	0.582155	0.761	0.496	5.92697e-71
Pcna	0	0.371048	0.611	0.326	0	Rnd3	0	0.359896	0.458	0.278	0							Capn6	5.11241e-117	0.257223	0.526	0.487	8.96411e-113	Bola2	1.54023e-212	0.259332	0.918	0.724	2.70064e-208	Gstk1	0	0.275833	0.275	0.046	0	Hic1	2.03375e-211	0.281891	0.518	0.22	3.56598e-207	Tmem160	7.56747e-162	0.320064	0.783	0.486	1.32688e-157	Abca1	0	0.782668	0.545	0.055	0	Notch1	0	0.616039	0.655	0.095	0	Wnt5a	5.0056e-24	0.280837	0.55	0.419	8.77681e-20	Arf5	1.37191e-76	0.34685	0.966	0.917	2.40551e-72	Parm1	0	0.599766	0.619	0.081	0	Ccnd3	1.68244e-61	0.420509	0.958	0.744	2.94998e-57	Sparc	2.74546e-244	1.21242	0.984	0.496	4.81389e-240	Pbrm1	0.00256672	0.427418	0.561	0.676	1	Ssr2	3.35278e-29	1.0958	0.942	0.706	5.87877e-25	Hdac11	0	0.393427	0.514	0.1	0	Sp6	0	0.317625	0.281	0.006	0	Ntrk2	2.33843e-53	0.346041	0.281	0.05	4.10021e-49	Unc13d	0	0.335229	0.391	0.018	0	Reep2	8.24142e-110	0.279148	0.517	0.015	1.44505e-105													Sned1	5.42767e-75	0.302419	0.314	0.084	9.51687e-71
Sub1	0	0.370705	0.994	0.982	0	Svil	0	0.355752	0.431	0.225	0							Asap1	1.64589e-115	0.274185	0.473	0.45	2.8859e-111	Odc1	1.26522e-200	0.284013	0.859	0.611	2.21843e-196	Rps29	0	0.275812	1	1	0	Eps15	4.20249e-207	0.309119	0.348	0.132	7.36864e-203	Alyref	1.55136e-161	0.324336	0.928	0.726	2.72015e-157	Hprt	0	0.779553	0.789	0.265	0	Slc2a1	0	0.612744	0.62	0.122	0	Gltscr2	2.73705e-23	0.261143	0.734	0.683	4.79914e-19	Calu	1.35646e-75	0.451024	0.681	0.443	2.37842e-71	Fgf9	0	0.599755	0.611	0.053	0	Psme3	4.13351e-59	0.321299	0.831	0.409	7.24769e-55	Rbp1	2.28005e-241	1.32392	0.934	0.468	3.99784e-237	Lman2	0.00257339	0.598992	0.395	0.383	1	Ost4	1.53026e-28	0.718598	0.988	0.84	2.68316e-24	Wrnip1	0	0.389315	0.478	0.13	0	Duoxa1	0	0.311132	0.278	0.001	0	Egr1	2.6173e-53	0.600782	0.648	0.208	4.58917e-49	Hcst	0	0.330771	0.294	0.003	0	Pde5a	5.8579e-106	1.20028	0.931	0.053	1.02712e-101													Meg3	3.03067e-73	0.582217	0.98	0.783	5.31398e-69
Dhfr	0	0.370644	0.561	0.265	0	Vkorc1	0	0.355262	0.501	0.305	0							Nfat5	2.10677e-113	0.268746	0.392	0.338	3.69401e-109	Hist1h2ap	2.4758e-152	0.509628	0.567	0.365	4.34107e-148	Rplp2	0	0.275795	1	1	0	Ccdc23	6.77892e-207	0.485917	0.905	0.786	1.18862e-202	Hspa8	5.20777e-161	0.41059	0.986	0.93	9.1313e-157	Zfp36	0	0.778091	0.58	0.051	0	Bcl6b	0	0.61053	0.618	0.005	0	Sfrp2	3.36516e-23	0.508727	0.474	0.365	5.90047e-19	Islr	3.31386e-75	0.360689	0.451	0.195	5.81052e-71	Myo5b	0	0.596395	0.634	0.01	0	Pycr2	7.25159e-59	0.282492	0.685	0.296	1.27149e-54	Ubl3	6.66326e-240	1.05908	0.86	0.344	1.16834e-235	G3bp1	0.00264337	0.337726	0.632	0.765	1	Tmem45a	3.03132e-28	0.364825	0.5	0.115	5.31512e-24	Pls3	0	0.386426	0.573	0.153	0	Pou2f3	0	0.310623	0.272	0.002	0	Rbpms	4.28008e-53	0.431628	0.471	0.127	7.5047e-49	Nup210	0	0.327628	0.412	0.025	0	Ptger3	3.13626e-104	0.404535	0.517	0.015	5.49912e-100													Hk2	1.11388e-72	0.451432	0.449	0.172	1.95309e-68
Cdca8	0	0.37047	0.638	0.316	0	Grb10	0	0.351185	0.853	0.777	0							Golgb1	1.19119e-112	0.266115	0.476	0.446	2.08864e-108							A730017C20Rik	0	0.27198	0.266	0.026	0	Map1lc3a	4.41231e-206	0.38636	0.883	0.699	7.73654e-202	Ldha	8.8326e-161	0.356483	0.941	0.791	1.54871e-156	Zeb2	0	0.775719	0.751	0.185	0	Flt4	0	0.608986	0.588	0.002	0	Rdh10	5.72977e-23	0.312786	0.269	0.159	1.00466e-18	Trib2	9.64583e-75	0.424842	0.428	0.191	1.6913e-70	Ache	0	0.592871	0.54	0.005	0	Bola3	1.26879e-55	0.367907	0.958	0.616	2.2247e-51	Map3k1	1.06245e-236	0.527493	0.584	0.129	1.8629e-232	U2af1	0.00264876	0.278365	0.702	0.804	1	Ssr4	3.41043e-28	0.927194	0.919	0.655	5.97985e-24	Rplp1	0	0.385105	1	1	0	Cds1	0	0.309296	0.3	0.009	0	Cd81	5.89197e-53	0.786983	0.952	0.724	1.0331e-48	Myo1f	0	0.326939	0.361	0.007	0	Rasa3	2.22157e-103	1.17678	0.862	0.046	3.8953e-99													Copz2	2.62411e-72	0.469078	0.67	0.333	4.60111e-68
Rcc2	0	0.368145	0.724	0.479	0	Emx2	0	0.350539	0.287	0.094	0							C430049B03Rik	2.77736e-112	0.294416	0.325	0.259	4.86982e-108							F11r	0	0.271847	0.266	0.034	0	Rbms3	1.61031e-205	0.400937	0.672	0.381	2.82352e-201	G3bp1	3.91259e-160	0.334825	0.92	0.762	6.86034e-156	Rnf130	0	0.775594	0.798	0.289	0	Cyyr1	0	0.608705	0.591	0.012	0	Igfbp2	1.03765e-22	0.31716	0.456	0.347	1.81942e-18	C1qtnf6	2.04816e-74	0.385115	0.434	0.193	3.59124e-70	Cacng6	0	0.592258	0.619	0.003	0	Pabpc4	5.79149e-49	0.332615	0.842	0.462	1.01548e-44	Matn2	2.90986e-236	0.335491	0.293	0.035	5.10216e-232	Efna4	0.0027493	0.700318	0.368	0.343	1	Ssr3	6.10401e-28	0.822731	0.965	0.662	1.07028e-23	2810468N07Rik	0	0.384114	0.475	0.06	0	Ankrd22	0	0.305512	0.293	0.001	0	Gnb4	6.69783e-53	0.505028	0.571	0.182	1.1744e-48	Sash3	0	0.326306	0.374	0.005	0	Apold1	9.16827e-103	0.384858	0.517	0.016	1.60757e-98													Klhl13	1.95125e-71	0.410649	0.385	0.13	3.42132e-67
U2af1	0	0.36734	0.891	0.774	0	Ntm	0	0.350037	0.283	0.073	0							Guf1	3.71531e-112	0.256739	0.395	0.34	6.51443e-108							Rpl41	0	0.266845	1	1	0	Cd81	3.26495e-205	0.491737	0.889	0.72	5.72476e-201	Ptpla	1.7299e-159	0.298283	0.668	0.366	3.03321e-155	Emp3	0	0.774985	0.823	0.283	0	Lama4	0	0.607207	0.638	0.093	0	R3hdm4	1.99191e-21	0.25112	0.604	0.539	3.49262e-17	Emilin1	7.2017e-74	0.466076	0.541	0.299	1.26275e-69	Ldb3	0	0.592012	0.559	0.005	0	H2afj	7.14998e-49	0.309892	0.948	0.576	1.25368e-44	Aldh1a3	3.71016e-230	0.292726	0.338	0.046	6.5054e-226	Hsd17b12	0.00309695	0.667692	0.36	0.334	1	Ssr1	8.98354e-28	0.825144	0.977	0.708	1.57517e-23	Prr5	0	0.377945	0.625	0.194	0	Arhgap27os2	0	0.304498	0.286	0.01	0	Tpm2	1.2661e-52	0.776403	0.776	0.366	2.21998e-48	Poln	0	0.312628	0.286	0.002	0	Fam78a	2.96482e-102	0.295945	0.448	0.012	5.19851e-98													Vimp	1.10993e-70	0.549558	0.727	0.443	1.94616e-66
Hnrnpa2b1	0	0.367016	0.969	0.916	0	Kcnq1ot1	0	0.349925	0.821	0.724	0							Jarid2	4.75104e-108	0.284908	0.394	0.344	8.33048e-104							Epb4.1l4a	0	0.265234	0.263	0.026	0	Xist	1.03366e-204	0.546659	0.796	0.503	1.81241e-200	Nhp2l1	3.05454e-159	0.303943	0.963	0.855	5.35583e-155	AF251705	0	0.774874	0.548	0	0	Fxyd5	0	0.604598	0.611	0.023	0	Nr2f2	3.45412e-21	0.333646	0.44	0.336	6.05645e-17	P4hb	1.03473e-72	0.46763	0.84	0.697	1.8143e-68	2610307P16Rik	0	0.581979	0.542	0.067	0	Snrnp25	1.27419e-47	0.319014	0.805	0.436	2.23416e-43	Slitrk6	1.32708e-217	0.318089	0.354	0.053	2.32691e-213	Sulf2	0.00327915	0.683781	0.43	0.455	1	Chsy1	1.27576e-27	0.735298	0.721	0.272	2.23693e-23	Olfml2b	0	0.377269	0.447	0.046	0	Gpr87	0	0.302888	0.261	0.001	0	Cd200	1.46833e-52	0.265044	0.267	0.045	2.57457e-48	Psd4	0	0.304557	0.34	0.003	0	Kcnk6	3.30446e-101	0.571868	0.414	0.01	5.79404e-97													Sfrp1	2.13982e-70	0.489391	0.488	0.191	3.75196e-66
Eif2s2	0	0.366492	0.936	0.85	0	Wisp1	0	0.34951	0.352	0.123	0							Shisa2	5.38234e-108	0.368716	0.368	0.3	9.43739e-104							Tom1l1	0	0.264229	0.286	0.042	0	Nenf	5.56531e-204	0.391594	0.846	0.646	9.75822e-200	Macrod2	8.25586e-159	0.276306	0.541	0.26	1.44758e-154	Apoc1	0	0.77466	0.361	0.018	0	Podxl	0	0.603322	0.59	0.006	0	Ergic3	1.04947e-20	0.27918	0.591	0.529	1.84013e-16	Klf2	2.65893e-72	0.489517	0.277	0.092	4.66217e-68	Ryr1	0	0.565581	0.584	0.02	0	Atpif1	5.72561e-43	0.282403	0.998	0.961	1.00393e-38	Fxyd1	6.50212e-215	0.50887	0.544	0.116	1.14008e-210	Ssbp3	0.00344852	0.545955	0.579	0.701	1	Sec61a1	2.94365e-27	0.893588	0.86	0.475	5.16139e-23	Myl6b	0	0.376951	0.459	0.11	0	Syngr1	0	0.302751	0.304	0.021	0	Fabp5	4.4124e-52	0.872608	0.905	0.633	7.7367e-48	Rinl	0	0.302909	0.345	0.015	0	Gchfr	6.55145e-97	0.645608	0.655	0.027	1.14873e-92													Rcn3	7.98082e-70	0.503273	0.737	0.414	1.39936e-65
Rbm8a	0	0.366492	0.83	0.678	0	Rhoj	0	0.348583	0.351	0.156	0							Ube2e3	4.95585e-100	0.265306	0.826	0.855	8.68959e-96							Rpl27a	0	0.26419	0.999	0.998	0	Egr1	1.12783e-201	0.516752	0.462	0.203	1.97754e-197	Npm3	1.10235e-157	0.330875	0.908	0.71	1.93287e-153	Gas7	0	0.771573	0.626	0.076	0	Adam15	0	0.598971	0.647	0.073	0	Reep5	1.16404e-20	0.250888	0.602	0.525	2.04102e-16	Tril	2.69437e-72	0.493843	0.619	0.373	4.72431e-68	6330403A02Rik	0	0.558882	0.604	0.007	0	Anp32b	6.02082e-41	0.384299	0.972	0.915	1.05569e-36	Sat1	6.0343e-212	0.724273	0.716	0.213	1.05805e-207	Uhrf1	0.00347922	0.569164	0.395	0.386	1	RP23-393I12.3	3.43108e-27	0.395385	0.477	0.113	6.01605e-23	Zeb2	0	0.375492	0.696	0.182	0	Kdf1	0	0.291401	0.297	0.009	0	Rras	8.34517e-52	0.28639	0.371	0.083	1.46324e-47	Asb17	0	0.295652	0.307	0.003	0	Fbxo6	6.47782e-95	1.01509	0.862	0.048	1.13582e-90													P4ha3	2.03247e-69	0.277713	0.296	0.081	3.56373e-65
Fscn1	0	0.366264	0.841	0.688	0	Gabarap	0	0.347111	0.965	0.923	0							Osr2	9.18902e-99	0.401749	0.287	0.217	1.6112e-94							Rpl37	0	0.263295	1	1	0	Kdelr3	1.12614e-200	0.31063	0.356	0.133	1.97457e-196	Sssca1	7.71157e-157	0.309183	0.72	0.425	1.35215e-152	Abhd12	0	0.769166	0.684	0.164	0	Sox17	0	0.598419	0.544	0.001	0	Macrod2	1.71104e-20	0.312247	0.361	0.265	3.00013e-16	Lhfpl2	4.4737e-72	0.368179	0.47	0.218	7.84418e-68	Pitx3	0	0.557955	0.626	0.044	0	Hsp90aa1	1.45453e-33	0.351615	0.958	0.798	2.55037e-29	Alcam	5.31227e-211	0.83221	0.69	0.2	9.31453e-207	Sec61a1	0.00348626	0.511312	0.447	0.475	1	Rcn3	4.23821e-27	0.876815	0.849	0.416	7.43127e-23	Glipr2	0	0.372972	0.649	0.244	0	Map7	0	0.286682	0.297	0.009	0	Phlda1	9.85743e-52	0.71481	0.767	0.324	1.7284e-47	Bin2	0	0.287453	0.328	0.008	0	Rabgap1l	1.19004e-94	2.04649	0.966	0.066	2.08662e-90													Ssr4	4.27794e-69	0.553672	0.848	0.655	7.50094e-65
Fam60a	0	0.365911	0.65	0.351	0	Sema5a	0	0.346837	0.399	0.238	0							Gli3	2.38147e-95	0.282786	0.455	0.423	4.17567e-91							Rpl23	0	0.262798	1	1	0	Phldb2	2.66632e-199	0.401658	0.554	0.291	4.67513e-195	Ndufa4	1.03514e-156	0.278052	0.99	0.953	1.81501e-152	Ms4a6d	0	0.766075	0.533	0.001	0	Trp53i11	0	0.59493	0.592	0.122	0	Zfp36l2	4.90965e-18	0.252135	0.434	0.346	8.60859e-14	Maged2	9.30445e-71	0.529407	0.686	0.454	1.63144e-66	Tceal5	0	0.556833	0.653	0.073	0	Prdx6	1.73142e-33	0.290723	0.962	0.726	3.03587e-29	Sash1	3.47924e-207	0.567889	0.626	0.167	6.1005e-203	Nono	0.0036021	0.317969	0.658	0.826	1	P4hb	5.20275e-27	0.808024	0.942	0.698	9.12249e-23	Rpl10a	0	0.371979	1	0.999	0	Cyb561	0	0.279935	0.291	0.024	0	Col3a1	1.43673e-51	0.724337	0.952	0.604	2.51917e-47	Hcls1	0	0.284832	0.336	0.009	0	F11r	4.36437e-94	0.77122	0.793	0.04	7.65248e-90													Sep15	2.41501e-68	0.399131	0.974	0.861	4.23448e-64
Nudcd2	0	0.36566	0.843	0.66	0	Timp2	0	0.346635	0.605	0.435	0							Hist3h2a	1.8426e-93	0.257502	0.294	0.234	3.23081e-89							Rpl36	0	0.25969	1	1	0	Fbn2	1.2077e-198	0.382516	0.844	0.614	2.11758e-194	Pa2g4	3.91688e-156	0.3525	0.769	0.501	6.86786e-152	Lyn	0	0.757052	0.675	0.014	0	Klhl4	0	0.590501	0.59	0.002	0	Efna5	1.35386e-17	0.258021	0.498	0.408	2.37386e-13	Fndc3b	2.42157e-69	0.380742	0.392	0.169	4.24598e-65	Pdlim5	0	0.551994	0.601	0.062	0	Hdgf	2.4645e-32	0.333042	0.981	0.84	4.32126e-28	Akap12	4.16537e-205	0.491862	0.558	0.126	7.30357e-201	Slc38a1	0.00361277	0.700583	0.43	0.451	1	Ppp1r12b	6.94954e-27	0.303766	0.279	0.044	1.21853e-22	Lmna	0	0.368455	0.587	0.196	0	Fermt1	0	0.27526	0.294	0.017	0	Tmsb10	1.66706e-51	0.525695	1	0.998	2.92302e-47	Fmnl1	0	0.284345	0.336	0.005	0	Pecam1	1.11495e-93	0.655975	0.586	0.022	1.95495e-89													Prickle1	7.99946e-68	0.402916	0.37	0.124	1.40263e-63
Pcbp1	0	0.365541	0.89	0.803	0	Efemp2	0	0.345131	0.571	0.378	0							Hoxa11os	3.5146e-93	0.287671	0.481	0.426	6.1625e-89							Tmsb4x	0	0.257457	1	0.958	0	Flrt3	4.86322e-196	0.47453	0.472	0.232	8.52717e-192	Lsm4	8.67305e-156	0.293818	0.96	0.842	1.52073e-151	Pou2f2	0	0.753818	0.614	0.042	0	Jup	0	0.590473	0.669	0.082	0	Tmem119	8.73826e-17	06:29:12.936000	0.491	0.41	1.53217e-12	Gpx7	9.34736e-69	0.463584	0.571	0.337	1.63897e-64	Myh7	0	0.549972	0.403	0.002	0	Fabp5	8.13953e-16	0.25787	0.847	0.633	1.42718e-11	Ncald	6.94761e-203	0.267498	0.296	0.04	1.21819e-198	Serpinf1	0.00373984	0.556317	0.289	0.233	1	Mia	7.13537e-27	0.301784	0.395	0.076	1.25112e-22	Casz1	0	0.36727	0.436	0.034	0	St8sia6	0	0.273718	0.259	0.007	0	Timp1	1.94585e-51	0.429926	0.448	0.121	3.41185e-47	Btk	0	0.281418	0.328	0.004	0	P2ry12	2.03728e-93	0.668624	0.276	0.005	3.57217e-89													Fxyd7	2.03064e-66	0.384078	0.275	0.074	3.56052e-62
Taf10	0	0.363519	0.803	0.606	0	Igf2r	0	0.342571	0.447	0.267	0							Erf	8.29534e-88	0.261187	0.317	0.27	1.4545e-83							Rpl17	0	0.256874	1	1	0	Arl4c	1.11902e-191	0.331405	0.358	0.143	1.96209e-187	Hmgb3	2.11427e-154	0.298785	0.983	0.846	3.70716e-150	S100a13	0	0.75341	0.769	0.139	0	Gmfg	0	0.589784	0.624	0.016	0	Sdc2	4.4937e-16	0.25341	0.339	0.246	7.87926e-12	Fam114a1	7.21049e-68	0.297437	0.32	0.121	1.26429e-63	Sept4	0	0.545169	0.582	0.035	0							Pdgfa	3.9047e-196	0.490501	0.629	0.154	6.8465e-192	Srsf1	0.00394998	0.286584	0.702	0.84	1	Col6a3	1.07127e-26	0.577064	0.616	0.183	1.87836e-22	Pkia	0	0.364602	0.537	0.146	0	Pwwp2b	0	0.268147	0.285	0.028	0	Gab1	3.74421e-51	0.460696	0.5	0.147	6.5651e-47	Neurl3	0	0.278487	0.282	0.003	0	Coro1a	8.15953e-93	1.2869	0.931	0.059	1.43069e-88													Fgfr2	2.55408e-65	0.397145	0.421	0.152	4.47833e-61
Anp32e	0	0.363057	0.773	0.529	0	Sec61g	0	0.342463	0.913	0.866	0							Rab28	1.99562e-86	0.275385	0.453	0.44	3.49912e-82							Rpl37a	0	0.255937	1	1	0	Lhfp	5.19954e-189	0.429055	0.673	0.401	9.11687e-185	Txn2	5.33693e-152	0.32111	0.905	0.732	9.35778e-148	Hexb	0	0.750804	0.532	0.066	0	Kank3	0	0.587166	0.644	0.03	0	Notch2	1.39675e-10	0.352964	0.444	0.381	2.44907e-06	Pmepa1	8.06072e-68	0.37987	0.354	0.145	1.41337e-63	Fam78a	0	0.543739	0.611	0.009	0							Limch1	7.45694e-193	0.573046	0.7	0.206	1.3075e-188	Hmgcr	0.00441132	0.776526	0.316	0.277	1	Slc44a1	1.6149e-26	0.522023	0.512	0.134	2.83157e-22	Sema6b	0	0.363321	0.43	0.015	0	Bhlhe40	0	0.267605	0.254	0.014	0	Col5a1	1.80112e-50	0.492119	0.671	0.229	3.15809e-46	Apbb1ip	0	0.278269	0.294	0.012	0	Slc2a3	4.704e-90	1.69304	0.966	0.068	8.248e-86													Ift20	6.0771e-65	0.515858	0.864	0.67	1.06556e-60
Marcksl1	0	0.362226	0.999	0.982	0	Pmp22	0	0.340445	0.48	0.238	0							Skil	9.84458e-85	0.260397	0.304	0.25	1.72615e-80							Celsr2	0	0.254734	0.254	0.034	0	Vgll3	1.91233e-186	0.283989	0.255	0.082	3.35307e-182	Tead2	1.51594e-150	0.305226	0.958	0.821	2.65806e-146	Gm2a	0	0.750186	0.687	0.127	0	S1pr1	0	0.583465	0.618	0.029	0	Slc39a1	5.6963e-08	0.27682	0.372	0.314	0.00099879	Kdelr2	1.22029e-67	0.629517	0.829	0.669	2.13966e-63	Tnik	0	0.539318	0.614	0.05	0							Rhbdf1	9.89515e-193	0.299231	0.402	0.074	1.73502e-188	Mtdh	0.0049341	0.520096	0.561	0.724	1	Serf2	1.87174e-26	0.659467	1	0.986	3.2819e-22	Dok7	0	0.362751	0.402	0.007	0	Klc3	0	0.263036	0.256	0.011	0	Itpripl2	7.38545e-50	0.398264	0.438	0.116	1.29497e-45	Tespa1	0	0.27538	0.303	0.001	0	Tnik	2.72683e-88	0.915364	0.862	0.052	4.78122e-84													Gpr125	4.69816e-64	0.451416	0.589	0.301	8.23776e-60
Emb	0	0.362169	0.386	0.101	0	Emp1	0	0.340154	0.43	0.198	0							Foxp1	7.59499e-84	0.26813	0.483	0.438	1.33171e-79							Bmp7	5.2389e-303	0.365667	0.529	0.233	9.18588e-299	Hmgn3	4.18394e-184	0.570153	0.858	0.722	7.33613e-180	Ssrp1	4.42025e-150	0.32713	0.849	0.599	7.75046e-146	Mbnl1	0	0.749853	0.798	0.257	0	She	0	0.582902	0.622	0.007	0	Rspo3	3.52192e-07	0.279063	0.266	0.211	0.00617533	Ptgis	1.84829e-67	0.347944	0.353	0.146	3.24079e-63	Rb1	0	0.535873	0.624	0.046	0							Plxna4	9.77521e-192	0.260098	0.357	0.059	1.71399e-187	Hjurp	0.0051718	0.572103	0.447	0.469	1	Sdc4	2.25142e-26	0.583145	0.581	0.166	3.94764e-22	Tex14	0	0.3624	0.307	0.003	0	9330162012Rik	0	0.259199	0.266	0.014	0	Rhbdf1	7.75649e-50	0.254156	0.348	0.075	1.36002e-45	Il17ra	0	0.274585	0.328	0.013	0	Stxbp2	3.79221e-88	0.577063	0.69	0.032	6.64927e-84													Gpc6	8.17045e-64	0.57225	0.682	0.381	1.43261e-59
Nolc1	0	0.362151	0.546	0.298	0	Crip1	0	0.337446	0.379	0.258	0							Tab2	1.3659e-76	0.258294	0.405	0.383	2.39497e-72							Iqgap1	5.35676e-303	0.293218	0.426	0.159	9.39254e-299	Nav2	1.98065e-181	0.281093	0.318	0.119	3.47287e-177	Mrpl18	6.05832e-149	0.302157	0.923	0.747	1.06227e-144	Ncf2	0	0.733109	0.638	0.003	0	Tmem204	0	0.582249	0.6	0.009	0							Fgf18	2.38869e-67	0.335465	0.285	0.1	4.18833e-63	Gja5	0	0.533915	0.495	0.002	0							Celf2	8.36168e-189	0.636839	0.877	0.311	1.46614e-184	Gm21769	0.00519997	0.684311	0.412	0.433	1	Srm	2.25948e-26	0.820762	0.907	0.55	3.96177e-22	Rpl37	0	0.361243	1	1	0	St14	0	0.25362	0.258	0.005	0	Ptp4a3	1.15767e-48	0.666115	0.7	0.293	2.02985e-44	Pik3cg	0	0.272323	0.328	0.006	0	Prune2	2.35914e-87	0.279193	0.448	0.014	4.13652e-83													Fam114a1	8.94493e-64	0.307474	0.364	0.122	1.5684e-59
Trim28	0	0.361678	0.755	0.58	0	Trio	0	0.334193	0.462	0.28	0							Lpar4	1.82378e-68	0.269367	0.383	0.349	3.19781e-64							Rps24	1.35759e-291	0.272609	1	0.999	2.38039e-287	Gng12	8.65591e-180	0.381293	0.587	0.342	1.51773e-175	Serbp1	8.16025e-149	0.276163	0.984	0.932	1.43082e-144	Rhog	0	0.72883	0.759	0.19	0	Mgat4b	0	0.58049	0.735	0.207	0							Angptl2	5.09057e-67	0.391813	0.365	0.157	8.9258e-63	Tcea3	0	0.52656	0.547	0.054	0							Tm4sf1	5.11827e-181	0.413887	0.376	0.068	8.97438e-177	Anp32e	0.00616689	0.399052	0.518	0.591	1	Surf4	2.47844e-26	0.746167	0.872	0.472	4.34569e-22	Map2k1	0	0.358508	0.603	0.216	0	S100a11	2.05884e-306	1.47669	0.994	0.682	3.60997e-302	Csrp1	1.34329e-48	0.703242	0.738	0.33	2.35532e-44	Rassf5	0	0.269866	0.29	0.007	0	S100a1	3.71137e-85	0.82732	0.759	0.041	6.50752e-81													Rcn1	3.34646e-63	0.495617	0.808	0.565	5.86768e-59
Snrpa1	0	0.361371	0.689	0.478	0	Fbn1	0	0.331369	0.329	0.13	0							Xist	1.14771e-15	0.268522	0.474	0.515	2.0124e-11							Anxa2	6.70406e-291	0.410494	0.696	0.345	1.17549e-286	Arhgap31	2.63346e-175	0.277373	0.378	0.159	4.61751e-171	Cct3	3.22069e-148	0.352133	0.831	0.589	5.64716e-144	Plin2	0	0.728284	0.653	0.186	0	Abcg2	0	0.579009	0.684	0.146	0							Acat1	9.82043e-67	0.442509	0.529	0.295	1.72191e-62	Fgf7	0	0.52639	0.634	0.051	0							Prss23	1.55504e-176	0.44258	0.374	0.069	2.7266e-172	Ddx5	0.0061733	0.284053	0.728	0.875	1	Raph1	3.98742e-26	0.838666	0.709	0.282	6.99154e-22	Pak3	0	0.358508	0.451	0.078	0	Lor	9.25643e-303	0.268966	0.267	0.025	1.62302e-298	Axl	1.67881e-48	0.433072	0.586	0.187	2.94363e-44	Tuba8	0	0.265794	0.29	0.001	0	Pip5k1b	5.40941e-85	0.312324	0.414	0.012	9.48485e-81													Cpm	1.08929e-62	0.385951	0.308	0.095	1.90997e-58
Clns1a	0	0.361154	0.726	0.534	0	Slc16a2	0	0.331054	0.345	0.151	0							Gas1	5.01148e-07	0.263204	0.737	0.824	0.00878713							Hmgn3	3.47985e-279	0.493434	0.89	0.72	6.10157e-275	Eif1b	1.5052e-173	0.387918	0.877	0.75	2.63921e-169	Ndufa12	9.67585e-148	0.318352	0.917	0.715	1.69656e-143	Ninj1	0	0.722116	0.698	0.22	0	Thsd1	0	0.572356	0.615	0.004	0							Six1	1.97603e-65	0.366361	0.429	0.195	3.46476e-61	S100a16	0	0.525663	0.636	0.086	0							Arpc1a	5.05595e-173	0.725315	0.971	0.743	8.8651e-169	Pdia4	0.00665022	0.697813	0.351	0.333	1	Sec23a	4.13149e-26	0.592257	0.663	0.234	7.24415e-22	Rragd	0	0.35448	0.523	0.101	0	Ndrg2	6.54547e-301	0.480935	0.429	0.062	1.14768e-296	Phlda3	7.5617e-47	0.52313	0.633	0.236	1.32587e-42	Tbc1d10c	0	0.265485	0.315	0.006	0	Tom1l1	1.04769e-84	0.791109	0.828	0.049	1.83702e-80													Snai1	1.02416e-61	0.486114	0.48	0.207	1.79576e-57
Tomm20	0	0.360645	0.963	0.903	0	Rsrp1	0	0.32727	0.871	0.766	0																			Gja1	1.58028e-274	0.486707	0.709	0.417	2.77087e-270	Rhoj	1.70533e-173	0.333537	0.431	0.194	2.99013e-169	Snrpa1	1.29492e-147	0.347351	0.775	0.526	2.27052e-143	Rab3il1	0	0.715503	0.638	0.107	0	Hdac7	0	0.567866	0.685	0.169	0							Adamtsl1	1.42765e-64	0.380432	0.343	0.137	2.50325e-60	Rwdd3	0	0.507474	0.5	0.028	0							Deb1	5.92189e-173	0.746576	0.846	0.404	1.03835e-168	Nudc	0.00665079	0.39403	0.553	0.643	1	Copz2	4.48186e-26	0.782365	0.767	0.335	7.8585e-22	Gm28875	0	0.354131	0.362	0.028	0	2900026A02Rik	1.68661e-297	0.262363	0.269	0.026	2.95731e-293	Klf6	9.07329e-47	0.440662	0.581	0.19	1.59091e-42	Plek	0	0.259314	0.265	0.01	0	RP23-327M13.3	3.00521e-83	0.348815	0.483	0.017	5.26934e-79													Ier3ip1	2.2157e-61	0.456589	0.913	0.776	3.885e-57
Pfdn4	0	0.358746	0.73	0.494	0	Dap	0	0.32643	0.63	0.474	0																			Rps27	6.08104e-273	0.289171	0.999	0.999	1.06625e-268	Fam110b	3.96824e-173	0.330295	0.479	0.239	6.95792e-169	Mthfd2	2.64366e-147	0.258927	0.601	0.309	4.63539e-143	Gusb	0	0.706473	0.732	0.215	0	Arap3	0	0.561665	0.6	0.011	0							Sept6	4.23824e-64	0.47181	0.596	0.384	7.43133e-60	Chrnb1	0	0.504888	0.599	0.017	0							Serpine2	9.09367e-169	0.846521	0.839	0.394	1.59448e-164	Igf2	0.00697187	0.457372	0.684	0.774	1	Tspan4	4.77049e-26	0.488986	0.523	0.141	8.36457e-22	Rps25	0	0.353087	1	0.999	0	Acaa2	4.04174e-297	0.868509	0.638	0.151	7.08679e-293	Myc	1.20419e-46	0.337964	0.376	0.093	2.11143e-42	Gm20627	0	0.254719	0.298	0	0	Ostm1	1.03048e-82	0.432889	0.655	0.031	1.80685e-78													Rian	5.09802e-61	0.47206	0.826	0.491	8.93887e-57
Mrpl34	0	0.358398	0.829	0.644	0	H19	0	0.325868	0.982	0.936	0																			Cd9	8.63184e-258	0.265132	0.342	0.118	1.51351e-253	Laptm4a	1.09269e-172	0.398473	0.877	0.738	1.91593e-168	Sulf2	7.85444e-147	0.290091	0.742	0.449	1.3772e-142	Rab32	0	0.706125	0.666	0.077	0	Nid1	0	0.559092	0.706	0.188	0							Uchl1	6.39208e-64	0.322831	0.331	0.132	1.12079e-59	Trim54	0	0.503666	0.52	0.001	0							Fez1	8.93682e-167	0.273327	0.347	0.062	1.56698e-162	Tomm20	0.00716742	0.305035	0.842	0.918	1	Pdgfa	5.03696e-26	0.591881	0.581	0.157	8.8318e-22	Palmd	0	0.352802	0.395	0.022	0	Cd44	1.61556e-296	0.542508	0.434	0.066	2.83273e-292	Mfge8	2.73693e-46	0.519974	0.533	0.178	4.79893e-42	Rasal3	0	0.254478	0.29	0.002	0	Neat1	1.79496e-82	1.34671	0.759	0.043	3.14728e-78													Fkbp11	9.14858e-61	0.489313	0.472	0.208	1.60411e-56
Srsf7	0	0.358369	0.919	0.824	0	Dpm3	0	0.324294	0.69	0.557	0																			Cdca7l	1.74383e-257	0.252652	0.327	0.116	3.05762e-253	Cmtm3	1.72887e-172	0.349893	0.589	0.328	3.0314e-168	Cenpe	1.95423e-145	0.259949	0.593	0.297	3.42654e-141	Ptpn6	0	0.706098	0.606	0.007	0	Cav2	0	0.558757	0.574	0.01	0							Tmem258	1.29769e-63	0.396996	0.912	0.836	2.27536e-59	Afap1l1	0	0.497823	0.619	0.045	0							Timp3	1.47144e-166	0.713162	0.744	0.265	2.58003e-162	mt-Co3	0.00740853	0.579321	0.342	0.314	1	Manf	6.18695e-26	1.00509	0.93	0.686	1.08482e-21	Anxa6	0	0.350999	0.707	0.264	0	Rab27b	1.51654e-293	0.290048	0.266	0.026	2.6591e-289	Ednra	1.25335e-45	0.409291	0.562	0.183	2.19763e-41	Tal1	0	0.253526	0.29	0.009	0	Ptplad2	1.32925e-81	1.00685	0.828	0.051	2.33071e-77													Colgalt1	2.51059e-60	0.40953	0.522	0.245	4.40206e-56
Rps6ka6	0	0.357648	0.441	0.137	0	Gpx8	0	0.323027	0.565	0.397	0																			Adamtsl1	4.21169e-244	0.28696	0.359	0.132	7.38477e-240	Anxa6	3.11568e-172	0.337825	0.517	0.266	5.46303e-168	Phf5a	2.57483e-145	0.29322	0.932	0.771	4.5147e-141	Neat1	0	0.701004	0.538	0.037	0	Cd151	0	0.558042	0.697	0.131	0							Gabarap	1.21454e-62	0.372202	0.948	0.932	2.12957e-58	Inha	0	0.49741	0.574	0.037	0							Tuba1a	9.61038e-162	0.868544	0.99	0.81	1.68508e-157	Dut	0.00745401	0.315275	0.632	0.702	1	Tmem59	7.77719e-26	0.960916	0.895	0.504	1.36365e-21	Kcne1l	0	0.350641	0.49	0.086	0	Gltp	1.23369e-291	1.59144	0.886	0.409	2.16315e-287	Maged2	2.31622e-45	0.82223	0.819	0.455	4.06125e-41	Nckap1l	0	0.251651	0.307	0.006	0	AI467606	1.61802e-81	0.250311	0.345	0.009	2.83703e-77													Irs1	7.75139e-59	0.357803	0.393	0.149	1.35913e-54
Sumo1	0	0.357294	0.981	0.936	0	Cxcl14	0	0.322805	0.561	0.305	0																			Cyb5r3	1.74696e-243	0.399084	0.64	0.376	3.06313e-239	Hoxc6	3.40972e-172	0.263979	0.277	0.099	5.97861e-168	Dynll2	4.47547e-145	0.314566	0.837	0.588	7.84729e-141	Lmo2	0	0.6993	0.66	0.099	0	Nes	0	0.556129	0.654	0.109	0							Loxl2	4.06466e-62	0.41401	0.43	0.208	7.12697e-58	Lmo7	0	0.49202	0.552	0.041	0							Cpne2	1.05508e-161	0.258766	0.345	0.064	1.84998e-157	Dad1	0.00751619	0.419538	0.596	0.745	1	Slc16a3	9.07664e-26	0.413313	0.465	0.114	1.5915e-21	Kcnk13	0	0.347926	0.374	0.006	0	Bcl11b	1.64571e-287	0.78966	0.728	0.192	2.88558e-283	Nr2f2	5.54894e-45	0.506938	0.781	0.336	9.7295e-41	Ahr	7.2641e-294	0.470167	0.424	0.028	1.27369e-289	Rac2	4.45804e-81	0.351502	0.483	0.017	7.81673e-77													Auts2	3.13153e-58	0.464056	0.885	0.68	5.49083e-54
Gspt1	0	0.356672	0.636	0.391	0	Sepp1	0	0.320999	0.469	0.198	0																			Siva1	2.81528e-243	0.378959	0.948	0.835	4.93631e-239	Pdgfra	3.55604e-170	0.366901	0.696	0.432	6.23516e-166	Glrx5	6.98736e-145	0.311507	0.881	0.674	1.22516e-140	Ifngr1	0	0.698179	0.625	0.079	0	Tinagl1	0	0.55111	0.465	0.011	0							Sec61g	1.18543e-61	0.412129	0.924	0.876	2.07853e-57	Zeb2os	0	0.491331	0.611	0.043	0							Lamc1	2.53401e-160	0.383274	0.466	0.111	4.44313e-156	Nedd4	0.00799745	0.284323	0.763	0.907	1	Crip2	1.12528e-25	0.364308	0.442	0.1	1.97307e-21	Hipk3	0	0.343055	0.532	0.138	0	Ctsc	4.87817e-287	0.4383	0.401	0.058	8.55339e-283	Btbd3	1.17545e-44	0.378962	0.476	0.141	2.06104e-40	Cbfa2t3	1.86974e-293	0.735729	0.71	0.08	3.27841e-289	Pdzk1ip1	6.44604e-81	0.450076	0.276	0.006	1.13025e-76													Leprel2	3.14575e-58	0.404032	0.545	0.254	5.51576e-54
Cycs	0	0.355628	0.942	0.832	0	Creb3l1	0	0.320954	0.261	0.053	0																			Trim2	1.13414e-239	0.272828	0.341	0.126	1.98861e-235	Smad1	1.95418e-168	0.377792	0.513	0.285	3.42645e-164	Uqcr11	7.11571e-144	0.29213	0.969	0.873	1.24767e-139	Capg	0	0.687517	0.488	0.05	0	Kitl	0	0.542334	0.603	0.06	0							Ppib	1.43814e-61	0.429309	0.882	0.805	2.52164e-57	Cnr1	0	0.475982	0.55	0.031	0							Sema3c	6.34871e-159	0.44574	0.565	0.149	1.11318e-154	Pnisr	0.00810099	0.437415	0.605	0.768	1	Sec11c	1.68555e-25	0.494256	0.57	0.168	2.95544e-21	Macrod1	0	0.342277	0.393	0.038	0	Polr3g	5.62529e-285	0.481269	0.504	0.093	9.86339e-281	Myo1c	1.68759e-44	0.283064	0.343	0.08	2.95901e-40	Elf1	4.00523e-287	0.774234	0.723	0.084	7.02276e-283	Plcg2	7.08263e-81	0.256425	0.414	0.013	1.24187e-76													Kank1	2.5388e-57	0.301702	0.328	0.108	4.45153e-53
Uhrf1	0	0.355608	0.596	0.315	0	Tubb2b	0	0.319718	0.525	0.348	0																			Cdc42se1	5.98649e-236	0.336467	0.593	0.317	1.04967e-231	Ramp2	4.92128e-168	0.254511	0.324	0.128	8.62898e-164	Anp32e	1.20088e-143	0.309686	0.857	0.585	2.10563e-139	Fcgr1	0	0.683371	0.528	0	0	Esm1	0	0.538188	0.357	0.001	0							Wif1	6.85597e-61	0.446572	0.301	0.118	1.20213e-56	Cacna2d1	0	0.474505	0.609	0.078	0							Sox5	1.3504e-158	0.390096	0.546	0.141	2.3678e-154	Cct8	0.00855747	0.362456	0.553	0.646	1	Dap	1.99584e-25	0.786208	0.895	0.509	3.49951e-21	2310043L19Rik	0	0.340248	0.297	0.002	0	Acsl5	6.13461e-275	0.437455	0.434	0.071	1.07564e-270	Tns1	3.51626e-44	0.426205	0.614	0.224	6.16541e-40	Fam198b	5.52114e-285	0.579701	0.597	0.056	9.68077e-281	Scamp5	1.56653e-80	0.401878	0.621	0.028	2.74676e-76													Calu	3.87048e-56	0.450992	0.702	0.444	6.7865e-52
Mthfd2	0	0.355304	0.525	0.244	0	Pdpn	0	0.318802	0.324	0.148	0																			Fam101b	1.55568e-231	0.343849	0.57	0.298	2.72772e-227	Anxa5	6.17737e-168	0.407043	0.539	0.3	1.08314e-163	Ube2m	2.38954e-143	0.305865	0.826	0.565	4.18983e-139	Dok2	0	0.682917	0.552	0.012	0	Mapk3	0	0.537299	0.727	0.236	0							Cyr61	2.21588e-60	0.552837	0.474	0.246	3.88533e-56	Arhgef6	0	0.466245	0.545	0.014	0							Fam19a5	4.06985e-156	0.300332	0.336	0.062	7.13607e-152	Chd4	0.00893862	0.584175	0.526	0.63	1	Kdelr2	2.1559e-25	1.43441	0.93	0.67	3.78015e-21	Rps12	0	0.33994	1	0.999	0	Erbb2	9.07423e-273	0.488524	0.48	0.086	1.59108e-268	Stc1	3.68455e-44	0.354551	0.376	0.095	6.46049e-40	Edem3	2.34194e-284	0.728909	0.647	0.068	4.10635e-280	Zfpm1	2.98981e-80	0.574209	0.552	0.023	5.24233e-76													Krtcap2	2.43e-55	0.400402	0.927	0.855	4.26077e-51
Hdgf	0	0.352813	0.919	0.815	0	Olfml3	0	0.317658	0.368	0.169	0																			Ctnnb1	8.02182e-226	0.420455	0.86	0.69	1.40655e-221	Col5a1	5.59729e-167	0.308743	0.471	0.224	9.81428e-163	Rsl1d1	5.85601e-143	0.331789	0.803	0.555	1.02679e-138	Cyth4	0	0.6814	0.609	0.003	0	Ppp1r16b	0	0.537028	0.522	0.008	0							Ptms	3.18235e-59	0.355203	0.936	0.869	5.57994e-55	Frem2	0	0.465356	0.507	0.032	0							Anxa5	2.73817e-147	0.614248	0.759	0.303	4.80111e-143	Atp6v0c	0.00898152	0.629576	0.561	0.688	1	Nptn	2.6431e-25	0.382152	0.535	0.145	4.63441e-21	Scrib	0	0.338165	0.481	0.152	0	Fam129b	1.13224e-267	0.465795	0.428	0.071	1.98526e-263	Vasp	2.41601e-43	0.652058	0.767	0.4	4.23623e-39	Kcnab2	5.2547e-284	0.26817	0.349	0.019	9.21359e-280	Larp1b	5.48438e-80	0.313088	0.414	0.013	9.61632e-76													Igfbp5	4.60948e-55	0.674766	0.65	0.336	8.08225e-51
Frzb	0	0.352552	0.389	0.077	0	Sepw1	0	0.317338	0.995	0.987	0																			Ryk	1.09349e-216	0.398863	0.667	0.428	1.91733e-212	a	2.69587e-166	0.377876	0.412	0.188	4.72694e-162	Mrpl20	1.39322e-142	0.303069	0.924	0.737	2.44286e-138	Fam111a	0	0.680438	0.69	0.157	0	Cd38	0	0.532639	0.548	0.024	0							Cbx6	8.96312e-59	0.387349	0.508	0.282	1.57159e-54	Alpk3	0	0.459935	0.512	0.004	0							Igfbp5	4.09268e-146	1.51423	0.754	0.335	7.17611e-142	Fads1	0.00928495	0.516943	0.307	0.273	1	Slc38a10	3.27156e-25	0.517806	0.593	0.181	5.73635e-21	Stac3	0	0.337965	0.356	0.014	0	Rab15	5.29613e-266	0.4124	0.434	0.071	9.28624e-262	Akap12	7.85629e-43	0.291761	0.462	0.128	1.37752e-38	Mfng	1.06732e-276	0.296154	0.336	0.018	1.87144e-272	Smim1	7.79511e-80	1.47744	0.828	0.055	1.3668e-75													1190002N15Rik	1.78524e-54	0.388843	0.447	0.19	3.13023e-50
Birc5	0	0.352476	0.84	0.48	0	Klf7	0	0.316986	0.345	0.158	0																			Itgb5	9.34904e-210	0.319015	0.505	0.254	1.63926e-205	Smco4	2.41626e-165	0.419665	0.636	0.412	4.23667e-161	Apex1	1.52081e-142	0.338224	0.803	0.557	2.66659e-138	Ccl24	0	0.678741	0.327	0	0	Hhex	0	0.529881	0.56	0.021	0							Creb3l2	2.22624e-57	0.379279	0.51	0.281	3.90349e-53	Smtnl2	0	0.458222	0.592	0.057	0							Ckb	2.15701e-145	0.530631	0.464	0.119	3.7821e-141	Dhx15	0.00955493	0.449122	0.43	0.464	1	Dad1	5.81467e-25	0.939024	0.93	0.745	1.01954e-20	Rpl36	0	0.337762	1	1	0	Abhd14b	8.02799e-266	0.446547	0.475	0.084	1.40763e-261	Tubb2a	9.59825e-43	0.369271	0.476	0.145	1.68296e-38	Cd55	1.5743e-274	0.253249	0.286	0.013	2.76037e-270	Kdr	5.30679e-78	0.418213	0.517	0.02	9.30493e-74													Acsf2	1.89521e-53	0.350681	0.298	0.099	3.32307e-49
Ssb	0	0.351863	0.779	0.621	0	Pfn2	0	0.313907	0.722	0.57	0																			Rpl36al	1.92848e-205	0.266411	0.989	0.967	3.3814e-201	Lphn2	9.72375e-165	0.38121	0.554	0.316	1.70496e-160	Cct2	1.69314e-142	0.298782	0.925	0.745	2.96876e-138	Cybb	0	0.676743	0.505	0	0	Tek	0	0.529609	0.562	0.012	0							Antxr1	3.05126e-57	0.378785	0.463	0.246	5.35008e-53	Itga4	0	0.458209	0.53	0.056	0							Nid1	2.06564e-143	0.474885	0.61	0.192	3.62189e-139	Aars	0.00986205	0.453406	0.439	0.467	1	Zfp36	8.40195e-25	0.420455	0.314	0.057	1.4732e-20	Rpl27a	0	0.337314	0.999	0.998	0	Cstb	1.01864e-263	1.17975	0.949	0.611	1.78609e-259	Cisd3	1.19543e-42	0.315701	0.39	0.105	2.09607e-38	Rnf128	1.04833e-272	0.28983	0.34	0.019	1.83815e-268	Ecm1	1.14799e-77	0.679981	0.379	0.011	2.01289e-73													Cdv3	3.02287e-53	0.483462	0.913	0.796	5.30029e-49
Eif2s1	0	0.351637	0.616	0.396	0	Pofut2	0	0.311708	0.537	0.381	0																			Rps6	1.26964e-201	0.264447	0.998	0.995	2.22618e-197	Egfl6	1.10422e-164	0.346325	0.279	0.102	1.93614e-160	Bzw2	7.29442e-142	0.329114	0.828	0.582	1.279e-137	Slc40a1	0	0.671206	0.37	0.037	0	Pde2a	0	0.527765	0.559	0.008	0							Kdelr1	1.03515e-56	0.421062	0.72	0.557	1.81503e-52	Trp53cor1	0	0.455941	0.441	0.003	0							Meis3	5.22991e-143	0.255846	0.36	0.074	9.17013e-139	Clptm1	0.010706	0.464852	0.272	0.227	1	Snhg18	1.19999e-24	0.758174	0.884	0.452	2.10406e-20	Tpt1	0	0.337197	1	1	0	4930523C07Rik	1.81229e-260	0.300766	0.296	0.035	3.17766e-256	Nes	1.39508e-42	0.330586	0.41	0.114	2.44613e-38	Arap3	3.98374e-272	0.252716	0.319	0.017	6.98509e-268	Sdpr	2.46564e-77	1.51141	0.966	0.079	4.32326e-73													Sobp	3.30706e-53	0.298709	0.383	0.146	5.7986e-49
Tomm40	0	0.350873	0.631	0.413	0	Ckap4	0	0.310468	0.682	0.557	0																			Pbx1	3.2882e-201	0.298386	0.816	0.559	5.76553e-197	Wbp5	1.53251e-164	0.29013	0.989	0.966	2.68709e-160	Dnaja2	8.70621e-142	0.314017	0.819	0.556	1.52655e-137	AB124611	0	0.670505	0.535	0.001	0	Mef2c	0	0.525707	0.733	0.142	0							Serp1	1.14893e-56	0.429536	0.878	0.774	2.01454e-52	Adssl1	0	0.451319	0.51	0.021	0							Cdh2	2.19024e-142	0.475988	0.659	0.225	3.84037e-138	Xist	0.0109392	0.724673	0.526	0.51	1	Calu	1.2297e-24	0.659339	0.884	0.445	2.15616e-20	Arhgap29	0	0.337092	0.515	0.122	0	Fabp5	2.93418e-259	1.7038	0.959	0.632	5.14478e-255	Tpm4	1.90886e-42	0.552086	0.981	0.856	3.347e-38	Ctsc	4.92869e-270	0.663879	0.597	0.059	8.64197e-266	Prkca	3.85839e-76	1.24269	0.931	0.073	6.7653e-72													Pde4dip	4.25651e-53	0.278451	0.302	0.101	7.46336e-49
Nhp2l1	0	0.350402	0.926	0.834	0	Gxylt2	0	0.309485	0.319	0.107	0																			Ahnak	1.71073e-193	0.27211	0.571	0.296	2.99959e-189	Gnas	3.86583e-164	0.269928	0.99	0.979	6.77835e-160	Pno1	4.89312e-141	0.254546	0.63	0.337	8.5796e-137	Arrb2	0	0.66214	0.66	0.121	0	Npr1	0	0.522869	0.586	0.012	0							Gng11	1.23104e-56	0.325593	0.471	0.249	2.15851e-52	Ramp1	0	0.44865	0.421	0.022	0							Ets1	1.9398e-140	0.374603	0.499	0.134	3.40125e-136	Tmed9	0.0111347	0.506122	0.482	0.584	1	Zfp652	2.69585e-24	0.571516	0.616	0.204	4.7269e-20	Ncoa1	0	0.331042	0.538	0.122	0	Mgst1	2.01923e-256	1.49951	0.787	0.296	3.54051e-252	Chst2	2.11183e-42	0.497925	0.614	0.234	3.70288e-38	Osbpl8	2.99337e-262	0.720106	0.685	0.081	5.24857e-258	Inf2	2.22784e-74	0.5287	0.552	0.025	3.9063e-70													Sec61a1	5.31041e-53	0.458655	0.709	0.474	9.31127e-49
Bex2	0	0.350366	0.81	0.543	0	Tmed3	0	0.309119	0.485	0.305	0																			Rps27rt	4.36893e-187	0.27486	0.992	0.985	7.66047e-183	Rrbp1	5.84357e-163	0.354993	0.823	0.616	1.02461e-158	Hmga1	8.47261e-141	0.283308	0.57	0.307	1.48559e-136	Mef2c	0	0.661995	0.736	0.141	0	Fam167b	0	0.520207	0.493	0.001	0							Olfml3	1.49034e-56	0.375828	0.428	0.212	2.61317e-52	Paqr4	0	0.445602	0.552	0.04	0							Qk	2.07721e-140	0.705809	0.891	0.534	3.64218e-136	Tm9sf3	0.0112105	0.495074	0.456	0.519	1	Lbh	3.30324e-24	0.660585	0.616	0.203	5.79189e-20	Hfe2	0	0.330392	0.332	0.009	0	Dstn	3.85477e-254	1.09523	0.987	0.779	6.75896e-250	Acot9	2.87453e-42	0.253605	0.343	0.083	5.04019e-38	Pycard	8.53427e-261	0.733875	0.739	0.093	1.4964e-256	Parvb	1.37405e-72	1.86891	0.931	0.081	2.40926e-68													Fam20b	5.77923e-53	0.328774	0.348	0.131	1.01333e-48
Phgdh	0	0.350205	0.611	0.356	0	Rps27rt	0	0.307659	0.994	0.982	0																			Sat1	3.35743e-186	0.295991	0.433	0.209	5.88692e-182	Marcks	2.22359e-162	0.322358	0.973	0.933	3.89885e-158	Elovl6	1.23672e-140	0.281475	0.641	0.357	2.16847e-136	Sft2d1	0	0.660956	0.698	0.178	0	Fyn	0	0.51873	0.709	0.211	0							Map1b	2.22531e-56	0.456625	0.617	0.401	3.90186e-52	Cacnb1	0	0.443102	0.589	0.043	0							Hbegf	1.53463e-139	0.278665	0.303	0.057	2.69082e-135	Tyms	0.0118592	0.461812	0.412	0.435	1	Fam102a	3.98964e-24	0.439773	0.407	0.095	6.99544e-20	Trim8	0	0.328093	0.581	0.191	0	Slc9a3r1	7.16777e-254	0.384464	0.386	0.06	1.2568e-249	Peak1	3.95706e-42	0.29314	0.433	0.123	6.93831e-38	Chchd10	1.10873e-255	0.577562	0.567	0.056	1.94404e-251	Runx1	1.03929e-71	0.642177	0.724	0.044	1.82229e-67													Tpi1	2.54265e-51	0.46144	0.919	0.772	4.45827e-47
Psmb7	0	0.34885	0.786	0.626	0	Oaf	0	0.306958	0.562	0.417	0																			Pik3r1	2.7519e-183	0.255256	0.388	0.172	4.82518e-179	Ppic	6.02944e-160	0.374816	0.758	0.558	1.0572e-155	Pin1	1.46584e-140	0.304019	0.882	0.683	2.57021e-136	Il10rb	0	0.654773	0.589	0.041	0	Ddah1	0	0.515207	0.668	0.148	0							Tmem263	2.71089e-56	0.409041	0.689	0.48	4.75328e-52	Jph2	0	0.435324	0.525	0.009	0							Rap2a	1.74114e-136	0.447076	0.508	0.146	3.05291e-132	Lix1	0.011901	0.349542	0.412	0.359	1	Epb4.1l2	5.76542e-24	0.561618	0.767	0.31	1.01091e-19	Tmem109	0	0.327162	0.553	0.188	0	Penk	1.75908e-247	0.575592	0.388	0.061	3.08437e-243	Anxa6	1.08608e-41	0.43885	0.671	0.271	1.90433e-37	Nap1l5	4.05896e-251	0.501211	0.391	0.027	7.11698e-247	Ufsp1	1.86723e-70	0.531899	0.586	0.029	3.274e-66													Rarg	2.75162e-51	0.410877	0.674	0.386	4.8247e-47
Txnl4a	0	0.348819	0.755	0.547	0	Pcdh18	0	0.305945	0.512	0.349	0																			Lef1	3.84018e-180	0.367611	0.469	0.244	6.73338e-176	Arf5	8.17136e-158	0.284111	0.961	0.916	1.43277e-153	Atp5d	2.15378e-140	0.270761	0.975	0.908	3.77645e-136	Zeb2os	0	0.648078	0.606	0.039	0	Grrp1	0	0.511122	0.565	0.028	0							Ifitm2	3.6518e-56	0.332989	0.948	0.878	6.40306e-52	Pygm	0	0.421066	0.458	0.005	0							Dclk1	1.94508e-135	0.736814	0.698	0.277	3.4105e-131	Ssr2	0.012596	0.596662	0.57	0.706	1	Rpl22l1	6.24967e-24	0.447897	1	0.998	1.09582e-19	Gpc1	0	0.324635	0.58	0.183	0	Znrf2	2.28539e-247	0.414757	0.436	0.078	4.00721e-243	Trib2	9.59849e-41	0.410572	0.548	0.192	1.683e-36	Def6	2.52685e-250	0.338778	0.424	0.032	4.43059e-246	Gm20634	4.20457e-70	0.325806	0.276	0.007	7.3723e-66													Tmed2	3.41093e-51	0.420477	0.935	0.858	5.98073e-47
Sumo2	0	0.348802	0.999	0.994	0	Ly6e	0	0.305824	0.385	0.25	0																			Hdgf	1.67203e-173	0.279402	0.947	0.838	2.93174e-169	Auts2	1.54004e-157	0.363947	0.842	0.677	2.70031e-153	Nabp2	3.86432e-139	0.273632	0.701	0.412	6.7757e-135	Asah1	0	0.63719	0.67	0.151	0	BC028528	0	0.509636	0.577	0.044	0							Fkbp10	1.96271e-55	0.367287	0.442	0.228	3.44142e-51	Myom1	0	0.419505	0.478	0.009	0							Rap2b	5.27523e-133	0.593364	0.669	0.245	9.24959e-129	Prdx4	0.0126426	0.740455	0.43	0.482	1	Slc39a13	7.74068e-24	0.347752	0.465	0.116	1.35725e-19	Rplp2	0	0.324292	1	1	0	Tuba4a	1.10468e-244	0.279723	0.297	0.037	1.93694e-240	Fam107b	3.78553e-40	0.455287	0.543	0.198	6.63755e-36	Ptpn6	1.64524e-247	0.254791	0.277	0.014	2.88476e-243	D130058E05Rik	9.04849e-70	0.364862	0.517	0.023	1.58656e-65													Tbrg1	4.12492e-51	0.429796	0.706	0.465	7.23263e-47
Ube2c	0	0.345878	0.742	0.417	0	Loxl1	0	0.305297	0.313	0.117	0																			Cdk6	1.49325e-168	0.280149	0.359	0.163	2.61827e-164	Tcf12	3.71176e-155	0.374367	0.832	0.664	6.5082e-151	Nudt4	8.29228e-139	0.283129	0.813	0.547	1.45397e-134	Mpeg1	0	0.634154	0.472	0	0	Rgs2	0	0.506171	0.531	0.089	0							Tgfbr2	2.54777e-55	0.294392	0.339	0.146	4.46726e-51	Gm12408	0	0.411585	0.423	0.002	0							Tmsb4x	4.15842e-131	0.524586	1	0.959	7.29138e-127	Ndufa4	0.0132539	0.315336	0.842	0.954	1	Chst1	9.25457e-24	0.335008	0.256	0.041	1.6227e-19	Frmd4b	0	0.322042	0.393	0.06	0	Etl4	1.6808e-244	0.347207	0.421	0.071	2.94712e-240	B2m	4.37368e-40	0.466903	0.81	0.431	7.66881e-36	Capn1	7.23356e-247	0.305701	0.37	0.025	1.26833e-242	Rgs10	7.46948e-69	2.76096	1	0.104	1.3097e-64													Mest	2.01739e-50	0.427343	0.992	0.912	3.53729e-46
Fubp1	0	0.345817	0.802	0.624	0	Lrrc17	0	0.305257	0.273	0.091	0																			Uqcr11	9.74324e-167	0.30895	0.946	0.873	1.70838e-162	Pdcd4	1.65519e-151	0.472066	0.648	0.421	2.90221e-147	Birc5	8.35201e-139	0.266612	0.896	0.564	1.46444e-134	Ednrb	0	0.628921	0.371	0.015	0	Hapln1	0	0.504275	0.448	0.034	0							Igfbp5	1.08265e-54	0.478205	0.597	0.336	1.89833e-50	Erbb3	0	0.410239	0.5	0.041	0							Pxn	9.56458e-130	0.363665	0.53	0.161	1.67705e-125	Hmga2	0.0140407	0.277527	0.684	0.72	1	Ppapdc1b	9.46029e-24	0.471461	0.581	0.176	1.65877e-19	Chrnb1	0	0.321465	0.39	0.012	0	Mpp7	1.07298e-243	0.280575	0.32	0.043	1.88137e-239	Spry4	4.56833e-40	0.275864	0.295	0.068	8.01011e-36	Tagln2	2.406e-243	1.41609	0.941	0.199	4.21868e-239	Hhex	7.62208e-68	0.460905	0.552	0.027	1.33646e-63													Rpl38	3.64344e-50	0.268709	0.998	0.998	6.38841e-46
Psmb6	0	0.345523	0.901	0.812	0	Kdelr3	0	0.303977	0.303	0.091	0																			Hmga1-rs1	2.98707e-161	0.301944	0.594	0.349	5.23752e-157	Slc48a1	2.33995e-149	0.287855	0.402	0.192	4.10286e-145	Phgdh	2.59341e-138	0.306355	0.707	0.414	4.54729e-134	Glrx	0	0.62641	0.646	0.144	0	Lamc1	0	0.503831	0.6	0.108	0							Rhob	1.30994e-54	0.375362	0.444	0.228	2.29686e-50	Casz1	0	0.40893	0.53	0.04	0							Anxa2	1.96897e-129	0.606854	0.83	0.352	3.45238e-125	Yam1	0.0152974	0.709572	0.307	0.282	1	Ppic	1.92233e-23	0.725272	0.919	0.563	3.37062e-19	Rpl18a	0	0.319792	1	1	0	Stard10	4.17065e-242	0.427633	0.482	0.094	7.31281e-238	Prr5	7.34473e-40	0.415507	0.557	0.201	1.28782e-35	Spns1	3.31417e-234	1.60225	0.895	0.192	5.81106e-230	Ubash3b	2.34015e-67	1.94388	0.862	0.075	4.10321e-63													Cyr61	3.74338e-50	0.464197	0.514	0.247	6.56363e-46
Lsm8	0	0.345037	0.853	0.68	0	Tgfb2	0	0.302948	0.433	0.266	0																			Wdr89	7.08222e-161	0.286133	0.974	0.923	1.2418e-156	Ap3s1	2.84303e-148	0.354949	0.854	0.735	4.98496e-144	Dkc1	2.84821e-138	0.281818	0.638	0.358	4.99404e-134	Slfn2	0	0.625583	0.521	0.001	0	Stab1	0	0.502444	0.556	0.01	0							Cmtm3	2.47628e-54	0.374903	0.556	0.332	4.34191e-50	Rab40b	0	0.397191	0.46	0.042	0							Dnajc1	2.05826e-129	0.508347	0.605	0.211	3.60895e-125	Psmb5	0.0156635	0.420938	0.526	0.607	1	Xbp1	4.72824e-23	0.689013	0.756	0.331	8.29049e-19	Ppap2a	0	0.319262	0.488	0.117	0	Emp2	4.85252e-238	0.497773	0.456	0.087	8.5084e-234	Oaz2	7.44145e-40	0.552943	0.943	0.743	1.30478e-35	Tspo	5.32744e-234	1.11426	0.857	0.159	9.34113e-230	Susd4	5.64159e-66	0.545377	0.552	0.028	9.89196e-62													Fkbp14	1.43947e-49	0.271095	0.336	0.122	2.52396e-45
Psma2	0	0.341519	0.818	0.667	0	Tmem263	0	0.301228	0.614	0.443	0																			Uba52	5.02888e-156	0.29175	0.942	0.885	8.81764e-152	Il11ra1	2.64031e-147	0.335222	0.772	0.56	4.62951e-143	Parl	2.95347e-138	0.272617	0.657	0.375	5.17862e-134	Plek	0	0.618528	0.545	0.004	0	Pdgfb	0	0.501324	0.534	0.009	0							Dap	2.58619e-54	0.425955	0.681	0.508	4.53462e-50	Gpr126	0	0.395325	0.458	0.027	0							1810043G02Rik	8.02215e-129	0.428111	0.6	0.203	1.4066e-124	Lhx2	0.016791	0.414183	0.333	0.281	1	Cd9	5.25711e-23	0.428221	0.477	0.125	9.21782e-19	Rpl35a	0	0.314546	1	1	0	Acvr1b	1.27882e-236	0.269063	0.3	0.04	2.24228e-232	Ppic	1.04498e-39	0.540128	0.876	0.563	1.83227e-35	Elmo1	2.74601e-231	0.366893	0.433	0.036	4.81485e-227	Pard3b	7.3121e-65	0.803987	0.897	0.074	1.2821e-60													Leprel4	3.12731e-49	0.326253	0.524	0.259	5.48342e-45
Srsf2	0	0.339778	0.979	0.943	0	Lpar4	0	0.301208	0.449	0.326	0																			Ucp2	9.26796e-153	0.286413	0.559	0.321	1.62504e-148	1700025G04Rik	4.56488e-146	0.311606	0.552	0.318	8.00406e-142	Lsm2	2.45642e-137	0.286486	0.942	0.778	4.30709e-133	Bin2	0	0.616343	0.542	0.002	0	Pcdh12	0	0.500697	0.564	0.001	0							Ikbip	4.04446e-54	0.298137	0.344	0.153	7.09155e-50	Myom3	0	0.391198	0.438	0.003	0							Hspg2	3.48029e-127	0.347426	0.485	0.137	6.10234e-123	Asph	0.0169953	0.570799	0.351	0.35	1	App	5.88445e-23	0.535088	0.698	0.269	1.03178e-18	Rgmb	0	0.314346	0.52	0.139	0	Fras1	8.46228e-235	0.350248	0.378	0.061	1.48378e-230	Itgb1	1.48188e-39	0.564123	0.781	0.42	2.59833e-35	Fam46a	1.29373e-226	0.753587	0.718	0.098	2.26842e-222	Heatr2	2.12013e-64	0.423785	0.69	0.043	3.71743e-60													Arhgef1	6.40691e-49	0.317362	0.324	0.12	1.12339e-44
Gar1	0	0.33971	0.665	0.436	0	Pea15a	0	0.300898	0.399	0.224	0																			Pts	6.30356e-152	0.252781	0.513	0.29	1.10527e-147	St8sia2	6.56258e-146	0.25291	0.319	0.133	1.15068e-141	Cox6a1	4.84588e-137	0.262239	0.975	0.91	8.49676e-133	Syngr2	0	0.615687	0.634	0.094	0	Slc29a1	0	0.494599	0.598	0.089	0							Rbms3	6.79737e-54	0.366094	0.625	0.386	1.19185e-49	Wdr44	0	0.39037	0.498	0.028	0							Ankrd50	2.82088e-126	0.297118	0.451	0.122	4.94613e-122	Fn1	0.0171992	0.472015	0.474	0.515	1	Cox6a1	9.16224e-23	0.595883	0.977	0.912	1.60651e-18	Rps27a	0	0.312214	1	1	0	Ralbp1	7.97573e-231	0.950381	0.927	0.582	1.39846e-226	Dusp3	3.05776e-39	0.280529	0.381	0.103	5.36148e-35	Stxbp2	7.66823e-225	0.340123	0.399	0.032	1.34455e-220	Inafm2	1.73008e-61	1.00799	0.828	0.07	3.03352e-57													Crispld1	1.04173e-48	0.322342	0.328	0.12	1.82657e-44
Car14	0	0.339339	0.435	0.128	0	Dtx3	0	0.299323	0.603	0.446	0																			Cdk2ap2	3.30349e-151	0.285188	0.56	0.337	5.79233e-147	Nr3c1	2.03549e-145	0.268311	0.29	0.116	3.56902e-141	2810417H13Rik	1.14488e-136	0.299551	0.977	0.68	2.00743e-132	C5ar1	0	0.608749	0.408	0	0	Cd9	0	0.493774	0.612	0.12	0							Dad1	9.21465e-54	0.397228	0.84	0.744	1.6157e-49	Trim63	0	0.387659	0.498	0.006	0							Gm2a	1.14878e-122	0.337105	0.477	0.131	2.01427e-118	Tmem33	0.0172369	0.570329	0.342	0.339	1	Galnt1	1.86664e-22	0.643213	0.721	0.313	3.27297e-18	Rpl3	0	0.311599	1	1	0	Trim2	1.78947e-228	0.594853	0.548	0.13	3.13766e-224	Lama4	5.34453e-39	0.255782	0.371	0.098	9.3711e-35	Ikzf2	1.20141e-224	0.653382	0.508	0.051	2.10656e-220	Dusp10	1.94638e-61	1.00455	0.69	0.045	3.41278e-57													Slc39a14	2.07674e-48	0.259096	0.269	0.088	3.64135e-44
Cct2	0	0.339162	0.866	0.709	0	Ndn	0	0.288885	0.486	0.367	0																			Tomm7	2.05073e-148	0.257225	0.953	0.895	3.59575e-144	Gpx7	1.55988e-143	0.368333	0.555	0.333	2.73509e-139	Mest	1.20073e-136	0.299758	0.997	0.911	2.10536e-132	Ifngr2	0	0.604032	0.75	0.25	0	Tubb2a	0	0.492884	0.591	0.141	0							Cpm	1.21066e-53	0.355792	0.251	0.095	2.12278e-49	Traf5	0	0.38448	0.52	0.04	0							Agrn	7.43464e-122	0.347362	0.501	0.149	1.30359e-117	Pxdn	0.0175678	0.528435	0.351	0.346	1	Tmed3	2.18855e-22	0.692916	0.744	0.345	3.8374e-18	Rpl4	0	0.310218	0.999	1	0	Tpd52	1.86015e-226	0.540834	0.614	0.158	3.26159e-222	Plekhg2	7.39461e-39	0.413336	0.59	0.232	1.29657e-34	Cd34	7.68678e-224	0.539352	0.55	0.057	1.3478e-219	Gm16104	2.43952e-61	0.39664	0.414	0.017	4.27746e-57													Gng5	3.2914e-48	0.307272	0.992	0.972	5.77114e-44
Ppih	0	0.338929	0.624	0.369	0	Airn	0	0.288668	0.356	0.172	0																			Alcam	4.75826e-142	0.304069	0.393	0.197	8.34313e-138	Selm	5.61394e-142	0.321811	0.7	0.443	9.84349e-138	Zfp428	3.89974e-136	0.30053	0.77	0.5	6.8378e-132	Bcl2a1b	0	0.599079	0.352	0	0	Map3k11	0	0.492075	0.634	0.075	0							Epb4.1l3	1.40436e-53	0.337794	0.457	0.238	2.46241e-49	Klf5	0	0.383823	0.433	0.026	0							Col4a2	2.57218e-119	0.45302	0.598	0.213	4.51006e-115	Spcs3	0.0183382	0.522876	0.307	0.284	1	Rpn1	2.22797e-22	0.551607	0.791	0.349	3.90652e-18	Rapsn	0	0.309458	0.375	0.026	0	Lsr	4.26662e-224	0.405186	0.421	0.077	7.48109e-220	Tspan12	1.48246e-38	0.334592	0.414	0.122	2.59934e-34	Chn2	5.07831e-221	0.461582	0.508	0.052	8.90432e-217	Plekha2	5.10314e-61	0.325177	0.414	0.017	8.94784e-57													Me1	1.10557e-47	0.264261	0.283	0.095	1.9385e-43
Hsp90ab1	0	0.33862	0.998	0.994	0	Chd3	0	0.288543	0.762	0.641	0																			H2afj	3.30946e-141	0.286016	0.765	0.572	5.80281e-137	Lef1	2.49236e-140	0.341405	0.459	0.245	4.3701e-136	Snhg4	4.22225e-135	0.329675	0.656	0.383	7.40328e-131	Npl	0	0.595438	0.445	0.02	0	Cdc42ep1	0	0.491607	0.605	0.044	0							Sept2	5.5997e-53	0.366719	0.82	0.697	9.81851e-49	Deptor	0	0.382399	0.537	0.028	0							Clcn5	2.7759e-119	0.483526	0.64	0.245	4.86727e-115	Cct3	0.018597	0.512509	0.509	0.594	1	Dnajc25	3.07061e-22	0.473015	0.57	0.185	5.38401e-18	Erbb3	0	0.309351	0.402	0.036	0	Klk8	6.19368e-217	0.325729	0.359	0.058	1.086e-212	Fermt2	1.67317e-38	0.58584	0.714	0.361	2.93373e-34	Gngt2	1.28076e-220	0.271028	0.357	0.025	2.24568e-216	Kalrn	1.17285e-60	1.28	0.897	0.085	2.05648e-56													Serp1	1.26463e-47	0.49772	0.883	0.774	2.21741e-43
Nabp2	0	0.338214	0.601	0.356	0	Ank2	0	0.287583	0.309	0.146	0																			Pard6g	2.25468e-139	0.270897	0.667	0.452	3.95336e-135	Tmem256	3.00885e-139	0.32299	0.907	0.813	5.27572e-135	Srm	2.32393e-134	0.342437	0.788	0.546	4.07478e-130	Arhgap30	0	0.594577	0.573	0.002	0	Spns1	0	0.486277	0.666	0.188	0							Nfic	6.31942e-53	0.315298	0.466	0.247	1.10805e-48	Tspan33	0	0.373258	0.473	0.033	0							Plekho1	4.17313e-119	0.519767	0.723	0.317	7.31717e-115	Lig1	0.0188317	0.400386	0.412	0.438	1	Chst15	3.33667e-22	0.266855	0.326	0.066	5.85052e-18	Itga4	0	0.306703	0.406	0.051	0	Micall1	6.76724e-216	0.339305	0.385	0.068	1.18657e-211	Ralb	2.62704e-38	0.450813	0.714	0.337	4.60625e-34	Lyn	3.00811e-215	0.255482	0.319	0.021	5.27442e-211	Mylk	7.58502e-60	0.892406	0.759	0.057	1.32996e-55													Sh3bgrl3	1.13165e-46	0.346824	0.933	0.826	1.98424e-42
Slbp	0	0.338104	0.745	0.531	0	Lrp1	0	0.286088	0.419	0.23	0																			Cd164	2.96954e-138	0.286879	0.706	0.497	5.20679e-134	Aebp2	1.5897e-138	0.310698	0.406	0.208	2.78739e-134	Gmnn	3.92218e-134	0.274417	0.732	0.433	6.87715e-130	Tnfrsf13b	0	0.593259	0.541	0.003	0	Pvrl2	0	0.480767	0.681	0.184	0							Fkbp9	2.23004e-52	0.38096	0.529	0.322	3.91015e-48	Frmd3	0	0.373133	0.418	0.012	0							Tacc1	1.15973e-118	0.354694	0.409	0.107	2.03348e-114	Fzd2	0.0207391	0.523182	0.43	0.494	1	Ostc	3.54791e-22	0.680525	0.942	0.816	6.2209e-18	Btg2	0	0.305506	0.594	0.16	0	Dynlt3	1.18283e-215	0.547012	0.585	0.151	2.07398e-211	Raph1	1.07515e-37	0.503092	0.648	0.282	1.88517e-33	Sec11c	2.95976e-212	1.07485	0.836	0.166	5.18965e-208	Ehd4	1.18146e-59	0.953453	0.828	0.07	2.07156e-55													Pth1r	1.16662e-46	0.568459	0.632	0.38	2.04556e-42
Dcakd	0	0.335829	0.815	0.653	0	Mpc2	0	0.285854	0.696	0.585	0																			Zfp36l1	9.04658e-135	0.250886	0.85	0.681	1.58623e-130	Ddr2	5.52703e-138	0.305149	0.52	0.294	9.69109e-134	Cnbp	1.3384e-133	0.304104	0.964	0.888	2.34675e-129	Pkib	0	0.591209	0.483	0.002	0	Map4k5	0	0.477402	0.643	0.146	0							Snhg18	4.38405e-52	0.376347	0.677	0.451	7.687e-48	Trim72	0	0.372916	0.339	0.001	0							Tpt1	1.32215e-118	0.35259	1	1	2.31825e-114	Impad1	0.0207667	0.564033	0.395	0.434	1	Atp5g1	4.25242e-22	0.578602	1	0.924	7.4562e-18	Fgfr4	0	0.305174	0.381	0.022	0	Cdkn1a	3.51984e-215	0.403829	0.374	0.062	6.17169e-211	Kdelr3	2.50044e-37	0.303775	0.452	0.138	4.38426e-33	Crip1	1.47381e-210	1.74127	0.987	0.283	2.58418e-206	Dennd2c	2.13648e-59	0.365966	0.483	0.023	3.74611e-55													Cdc42ep3	1.47494e-46	0.600498	0.466	0.225	2.58615e-42
Serbp1	0	0.335025	0.971	0.92	0	Cask	0	0.284281	0.384	0.22	0																			Rpl37rt	1.56911e-127	0.284725	0.972	0.911	2.75128e-123	S1pr3	2.06334e-135	0.299112	0.54	0.305	3.61785e-131	Pgam1	3.85976e-132	0.320958	0.881	0.708	6.7677e-128	F630028O10Rik	0	0.587226	0.43	0	0	Junb	0	0.477285	0.559	0.127	0							Sh3kbp1	6.59515e-52	0.298103	0.304	0.131	1.15639e-47	Atp1a2	0	0.372332	0.545	0.031	0							Jag1	3.21181e-118	0.443069	0.426	0.114	5.63159e-114	Hmgcs1	0.0223496	0.489347	0.36	0.367	1	Lman1	5.32104e-22	0.653482	0.802	0.391	9.32992e-18	Sh3bgr	0	0.300345	0.348	0.01	0	Anxa2	3.91274e-214	1.06661	0.862	0.352	6.86059e-210	Wsb2	2.51391e-37	0.367496	0.514	0.186	4.40789e-33	Acsl5	6.14145e-210	0.567106	0.584	0.073	1.07684e-205	Vav3	3.71347e-59	0.431052	0.621	0.038	6.5112e-55													Nedd4	4.69373e-46	0.337155	0.964	0.907	8.22998e-42
Kpnb1	0	0.333703	0.699	0.479	0	Eid1	0	0.283661	0.806	0.721	0																			Lbh	1.46695e-124	0.31163	0.378	0.198	2.57215e-120	Nab1	2.47153e-134	0.255491	0.314	0.138	4.33358e-130	Ybx3	8.78976e-131	0.30724	0.682	0.418	1.5412e-126	Stx7	0	0.581578	0.747	0.257	0	Gm16104	0	0.473951	0.517	0.011	0							Igfbp3	8.37256e-52	0.442581	0.416	0.2	1.46804e-47	Hrc	0	0.369394	0.446	0.004	0							Marcks	3.79878e-118	0.513932	0.99	0.934	6.66079e-114	Ogt	0.0231594	0.373913	0.544	0.674	1	Inpp5a	6.2585e-22	0.275872	0.314	0.063	1.09737e-17	Rps18	0	0.299544	1	1	0	Hras	8.43915e-214	0.931158	0.925	0.61	1.47972e-209	Rian	2.56785e-37	0.515662	0.905	0.492	4.50246e-33	Creg1	1.07801e-208	0.793287	0.735	0.116	1.89018e-204	Gimap6	8.86804e-59	0.379976	0.414	0.017	1.55492e-54													Surf4	5.99959e-46	0.430708	0.694	0.471	1.05197e-41
Cdc20	0	0.333378	0.477	0.213	0	Tmsb4x	0	0.282044	0.99	0.951	0																			Txndc17	2.15805e-123	0.364439	0.848	0.742	3.78393e-119	Gpx8	1.49621e-132	0.325754	0.647	0.429	2.62345e-128	Fkbp3	1.50834e-130	0.309061	0.911	0.755	2.64473e-126	Lyl1	0	0.580426	0.512	0.01	0	Mfge8	0	0.473897	0.635	0.174	0							Fjx1	4.54509e-51	0.394638	0.441	0.237	7.96936e-47	2900079G21Rik	0	0.368632	0.463	0.004	0							Rasa2	1.61947e-116	0.361311	0.501	0.155	2.83958e-112	Ssr1	0.0231979	0.588685	0.544	0.708	1	Frzb	7.66185e-22	0.509654	0.523	0.156	1.34343e-17	Myh3	0	0.298895	0.268	0.018	0	Nr3c1	3.00277e-213	0.439201	0.521	0.117	5.26506e-209	Tln1	5.06979e-37	0.451701	0.724	0.338	8.88938e-33	Ndst2	1.54521e-206	0.624665	0.622	0.082	2.70937e-202	Cd9	2.4277e-58	2.75472	1	0.125	4.25674e-54													Batf3	6.60287e-46	0.335983	0.324	0.123	1.15775e-41
Ccne1	0	0.332755	0.519	0.249	0	Txndc5	0	0.28195	0.583	0.459	0																			Ctsl	4.71579e-122	0.374723	0.428	0.246	8.26866e-118	Tbx15	1.1117e-130	0.277	0.437	0.228	1.94925e-126	Hspa4	1.01144e-129	0.2761	0.671	0.401	1.77345e-125	Ifnar2	0	0.578018	0.652	0.147	0	Cda	0	0.47113	0.536	0.012	0							Dpm3	7.60231e-51	0.384696	0.732	0.586	1.33299e-46	Synpo2	0	0.366901	0.478	0.027	0							Ctnnal1	8.6021e-116	0.27121	0.369	0.091	1.50829e-111	Neo1	0.023716	0.432165	0.263	0.225	1	Serinc3	9.59977e-22	0.355268	0.465	0.125	1.68322e-17	Mycl	0	0.297592	0.539	0.16	0	Elovl4	2.23537e-212	0.65628	0.434	0.09	3.9195e-208	Gnb2	8.01215e-37	0.490446	0.957	0.824	1.40485e-32	Ostf1	4.55115e-205	0.958233	0.849	0.164	7.97999e-201	Lst1	3.12851e-58	0.267638	0.517	0.027	5.48553e-54													Fbln2	1.0656e-45	0.322185	0.409	0.176	1.86843e-41
H2afx	0	0.332211	0.907	0.669	0	Ndufa3	0	0.281659	0.884	0.825	0																			Luzp1	2.20048e-121	0.273832	0.672	0.481	3.85831e-117	Col5a2	4.00047e-129	0.290861	0.544	0.308	7.01442e-125	Gtpbp4	1.42383e-128	0.27133	0.693	0.415	2.49655e-124	AI413582	0	0.57801	0.651	0.116	0	4931406P16Rik	0	0.470613	0.665	0.163	0							Mmp14	1.50781e-50	0.3827	0.487	0.278	2.64379e-46	Kcnk13	0	0.363373	0.5	0.011	0							Cltb	8.74494e-116	0.320514	0.499	0.151	1.53334e-111	Dync1h1	0.0242822	0.525245	0.272	0.238	1	Rplp1	1.60217e-21	0.314311	1	1	2.80925e-17	Syne1	0	0.294715	0.38	0.05	0	Vat1	4.56373e-209	0.539321	0.558	0.14	8.00204e-205	Pfn1	1.04441e-36	0.415716	1	0.99	1.83126e-32	Rgs2	1.08357e-204	0.807623	0.66	0.093	1.89993e-200	Nacc2	4.77459e-58	0.729185	0.69	0.048	8.37177e-54													Kdelr2	2.59796e-45	0.568944	0.846	0.669	4.55527e-41
Trp53	0	0.331312	0.628	0.429	0	Serf2	0	0.281374	0.992	0.985	0																			mt-Atp6	1.46857e-107	0.337068	0.984	0.983	2.575e-103	Chd3	1.23232e-128	0.312158	0.838	0.663	2.16075e-124	Ppp1ca	3.2764e-128	0.289876	0.941	0.833	5.74484e-124	Shisa5	0	0.576916	0.649	0.167	0	Klk8	0	0.46753	0.53	0.055	0							Pkd2	1.36564e-49	0.347801	0.448	0.245	2.39452e-45	Clstn2	0	0.359139	0.421	0.024	0							Npdc1	9.34436e-115	0.263625	0.388	0.096	1.63844e-110	Mmp2	0.0249847	0.661372	0.307	0.291	1	C1qtnf6	1.80015e-21	0.405087	0.605	0.194	3.15638e-17	Sytl2	0	0.283501	0.371	0.024	0	Aldh4a1	1.57404e-203	0.295359	0.324	0.052	2.75993e-199	Calm1	2.25359e-36	0.489846	0.981	0.893	3.95144e-32	Stk17b	8.24888e-204	0.490503	0.5	0.053	1.44636e-199	Itsn2	8.09754e-58	0.671197	0.828	0.069	1.41982e-53													Papss1	4.81852e-45	0.371286	0.516	0.276	8.4488e-41
Ccnb1	0	0.330079	0.509	0.233	0	Lphn2	0	0.280764	0.426	0.292	0																			Pdcd4	1.80486e-107	0.301952	0.628	0.421	3.16465e-103	Fos	3.57413e-128	0.466819	0.49	0.27	6.26687e-124	Mrpl28	1.84579e-127	0.286903	0.861	0.635	3.23641e-123	Ccl6	0	0.57651	0.324	0.002	0	Gimap5	0	0.466128	0.523	0.002	0							Ift20	2.40473e-48	0.377709	0.781	0.671	4.21646e-44	Trim55	0	0.358062	0.455	0.003	0							Sh3pxd2a	1.22047e-114	0.389832	0.603	0.218	2.13997e-110	Atp2b1	0.0250309	0.50144	0.439	0.489	1	Leprel4	2.0105e-21	0.608856	0.663	0.26	3.5252e-17	Dll1	0	0.275894	0.333	0.009	0	Fez1	1.8224e-203	0.469853	0.355	0.062	3.1954e-199	Cmtm3	7.45304e-36	0.413914	0.733	0.333	1.30682e-31	Ids	8.99372e-201	0.464831	0.492	0.052	1.57696e-196	Nomo1	8.86818e-58	0.832829	0.793	0.068	1.55495e-53													Eid1	9.13e-45	0.390757	0.883	0.739	1.60085e-40
Mrpl18	0	0.330045	0.86	0.714	0	Bgn	0	0.2807	0.459	0.259	0																			Nras	2.11387e-105	0.265012	0.777	0.605	3.70646e-101	Sept11	1.82426e-126	0.349608	0.736	0.552	3.19865e-122	Gcsh	8.48891e-127	0.289429	0.781	0.531	1.48845e-122	Fam105a	0	0.576157	0.551	0.029	0	C130074G19Rik	0	0.465336	0.508	0.002	0							Tmem100	3.63618e-48	11:12:10.738000	0.268	0.111	6.37568e-44	Prkg1	0	0.353673	0.364	0.011	0							Tmsb10	2.26061e-114	0.403874	1	0.998	3.96375e-110	Ranbp3	0.0250731	0.403061	0.272	0.237	1	Dnajc3	2.2063e-21	0.497574	0.628	0.235	3.86853e-17	Rpl19	0	0.274872	1	0.999	0	Ifitm3	2.6159e-203	1.07602	0.752	0.283	4.58672e-199	Epb4.1l1	1.15147e-35	0.297215	0.324	0.085	2.01899e-31	Slc7a5	3.31441e-200	0.748753	0.639	0.093	5.81148e-196	Eml2	9.89148e-57	0.286802	0.552	0.031	1.73437e-52													Bmp2	2.26963e-44	0.30479	0.328	0.123	3.97957e-40
Sms	0	0.329443	0.756	0.511	0	Efnb1	0	0.278487	0.492	0.348	0																			Phip	7.13462e-105	0.265184	0.771	0.605	1.25098e-100	Snai2	1.32669e-125	0.275101	0.51	0.289	2.32622e-121	Hnrnpa3	1.47361e-126	0.255294	0.974	0.883	2.58383e-122	Hcls1	0	0.575422	0.541	0.003	0	Mmrn1	0	0.463145	0.474	0.001	0							Plod2	6.26021e-48	0.342499	0.373	0.187	1.09767e-43	Gm28875	0	0.346295	0.431	0.033	0							Nrp1	3.88057e-114	0.436512	0.697	0.269	6.80419e-110	Slc39a10	0.0258572	0.527157	0.281	0.25	1	Sep15	2.31864e-21	0.532349	0.953	0.862	4.06551e-17	Rpl26	0	0.272983	1	1	0	Rpl39	1.08067e-200	0.495931	1	1	1.89485e-196	Pea15a	1.18076e-35	0.43851	0.619	0.262	2.07034e-31	Mt1	1.22049e-199	0.696869	0.63	0.083	2.14e-195	Alox5ap	1.5216e-56	0.555263	0.552	0.032	2.66798e-52													Fam162a	2.31388e-44	0.451509	0.868	0.73	4.05715e-40
Dnaja2	0	0.328889	0.71	0.511	0	Lpar1	0	0.276487	0.694	0.565	0																			Aprt	8.28549e-104	0.273661	0.843	0.721	1.45278e-99	Wwtr1	7.77211e-125	0.251317	0.408	0.209	1.36276e-120	Eef1d	9.22892e-124	0.277259	0.955	0.862	1.6182e-119	Cela1	0	0.573669	0.417	0.008	0	Fam198b	0	0.458867	0.436	0.053	0							Sec61a1	1.09517e-47	0.400882	0.65	0.474	1.92027e-43	Krt8	0	0.342751	0.411	0.011	0							Arhgap20	1.90167e-113	0.250072	0.317	0.069	3.33439e-109	Fkbp2	0.0261837	0.647011	0.368	0.398	1	Ikbip	2.70503e-21	0.418332	0.523	0.154	4.74299e-17	Rpl17	0	0.272816	1	1	0	Kif21a	4.85529e-199	0.39215	0.421	0.085	8.51327e-195	Fbn1	1.60761e-35	0.413181	0.49	0.173	2.81878e-31	Mapkapk3	1.83513e-195	0.258721	0.311	0.022	3.21771e-191	Arhgap18	1.96889e-56	0.954054	0.655	0.046	3.45225e-52													Ctdspl	2.669e-44	0.30517	0.344	0.138	4.67982e-40
Ccna2	0	0.328142	0.627	0.33	0	Antxr1	0	0.276134	0.374	0.211	0																			Cdv3	1.03573e-103	0.307352	0.909	0.793	1.81605e-99	Sdc2	9.96561e-124	0.305856	0.448	0.242	1.74737e-119	Nudc	1.45902e-123	0.320741	0.838	0.639	2.55825e-119	Cd47	0	0.572875	0.668	0.186	0	Exoc3l4	0	0.457171	0.51	0.007	0							Plod1	1.94232e-47	0.283572	0.286	0.122	3.40566e-43	Myom2	0	0.342173	0.356	0.001	0							Crip1	9.89694e-110	0.514265	0.704	0.283	1.73533e-105	Xpo1	0.0265803	0.605601	0.386	0.421	1	Slc39a14	3.0708e-21	0.260457	0.384	0.089	5.38435e-17	Pip4k2a	0	0.267798	0.377	0.051	0	Satb1	3.34112e-193	0.424932	0.471	0.107	5.85832e-189	Eva1b	2.14702e-35	0.506173	0.919	0.669	3.76458e-31	Rapsn	5.78059e-195	0.320407	0.374	0.031	1.01357e-190	Smim3	9.66899e-56	2.05958	1	0.129	1.69536e-51													Ostc	3.8975e-44	0.375129	0.923	0.816	6.83388e-40
Acat2	0	0.326986	0.618	0.387	0	Cnrip1	0	0.275425	0.279	0.113	0																			Cald1	2.2411e-100	0.303594	0.81	0.672	3.92954e-96	Epb4.1l3	2.25085e-122	0.254742	0.445	0.235	3.94664e-118	Magoh	4.19471e-123	0.299794	0.823	0.582	7.35501e-119	Rbfa	0	0.572441	0.652	0.195	0	2610203C22Rik	0	0.456822	0.509	0.004	0							Surf4	1.95353e-47	0.382926	0.64	0.471	3.42532e-43	Csdc2	0	0.331271	0.436	0.032	0							Filip1l	1.97565e-109	0.38037	0.485	0.149	3.4641e-105	Rtn4	0.0269727	0.457975	0.5	0.612	1	Tbrg1	3.25239e-21	0.692229	0.814	0.465	5.70273e-17	Rpl21	0	0.265593	1	1	0	Plekhg1	2.98171e-191	0.327177	0.378	0.071	5.22814e-187	Arhgdib	2.66765e-35	0.382086	0.429	0.137	4.67745e-31	Creb3l1	3.07167e-188	0.745961	0.66	0.098	5.38586e-184	Sh3bgrl2	6.8336e-55	0.328954	0.517	0.029	1.1982e-50													Pdrg1	6.11112e-44	0.407417	0.575	0.343	1.07152e-39
Bud31	0	0.326614	0.76	0.594	0	Nktr	0	0.275105	0.649	0.543	0																			Gm11808	4.97814e-100	0.278037	0.844	0.699	8.72868e-96	Tubb2a	2.3804e-122	0.269807	0.312	0.142	4.17379e-118	Gar1	4.88241e-123	0.279757	0.747	0.488	8.56082e-119	Msn	0	0.569265	0.748	0.266	0	Myh9	0	0.456709	0.62	0.122	0							Tmed2	4.31854e-47	0.310522	0.904	0.858	7.57212e-43	Camk2a	0	0.331076	0.406	0.022	0							Serpinh1	2.7731e-109	0.537192	0.986	0.872	4.86235e-105	Dgcr2	0.0272943	0.543777	0.316	0.304	1	Etl4	4.61677e-21	0.310584	0.337	0.073	8.09504e-17	Gm26722	0	0.264769	0.315	0.014	0	Akap17b	4.13554e-188	0.25567	0.266	0.038	7.25125e-184	1500009L16Rik	2.79349e-35	0.52889	0.752	0.414	4.8981e-31	Cdkn1a	6.31474e-187	0.541597	0.534	0.063	1.10723e-182	Thbs1	1.27091e-53	3.12991	1	0.139	2.22841e-49													Arpc1b	8.85397e-44	0.360461	0.698	0.453	1.55246e-39
Ctbp2	0	0.32572	0.544	0.285	0	Cdo1	0	0.274286	0.482	0.364	0																			Fam162a	6.64713e-91	0.32398	0.84	0.727	1.16551e-86	Eid1	6.03941e-122	0.298063	0.863	0.737	1.05895e-117	Akr1b3	7.52029e-123	0.252694	0.682	0.411	1.31861e-118	Rnasel	0	0.564142	0.511	0.045	0	Rgs3	0	0.449618	0.64	0.165	0							Wwtr1	2.28221e-46	0.309187	0.403	0.212	4.00163e-42	Sgca	0	0.328519	0.436	0.008	0							Cdc42se1	5.85885e-109	0.469958	0.723	0.322	1.02729e-104	Cdh2	0.0275041	0.505878	0.263	0.228	1	Tmed2	5.86585e-21	0.590416	0.988	0.858	1.02852e-16	Bcam	0	0.263229	0.38	0.047	0	Mafb	3.32028e-185	0.29696	0.45	0.095	5.82179e-181	Tubb2b	8.78138e-35	0.607169	0.752	0.387	1.53973e-30	Arhgap9	7.91125e-185	0.358622	0.378	0.034	1.38716e-180	Gm10244	1.33134e-53	0.255025	0.276	0.009	2.33438e-49													Ssr2	5.77204e-43	0.412575	0.856	0.705	1.01207e-38
Gsto1	0	0.325379	0.622	0.397	0	Ddr2	0	0.270113	0.434	0.261	0																			Gltscr2	2.32497e-90	0.25316	0.808	0.68	4.0766e-86	Pmp22	4.50363e-119	0.250247	0.514	0.286	7.89666e-115	Cs	1.19649e-122	0.264083	0.701	0.425	2.09793e-118	Ncf1	0	0.563183	0.508	0.002	0	Elmo1	0	0.44642	0.544	0.031	0							Tgfb2	3.73567e-46	0.280941	0.528	0.302	6.55013e-42	Ckm	0	0.32807	0.3	0.002	0							Mvb12b	3.00448e-108	0.274939	0.456	0.136	5.26806e-104	Cct2	0.0288189	0.345581	0.605	0.749	1	Fos	6.7237e-21	0.788828	0.698	0.275	1.17893e-16	Rpl34	0	0.262001	1	1	0	S100a10	3.063e-184	0.831916	0.917	0.444	5.37067e-180	Klf7	9.25165e-35	0.339479	0.543	0.199	1.62218e-30	Capg	1.23263e-178	0.524845	0.475	0.054	2.16128e-174	Mknk1	4.02398e-53	0.745488	0.897	0.089	7.05565e-49													Ppfibp1	3.93378e-42	0.31435	0.362	0.155	6.8975e-38
Psmc6	0	0.325285	0.672	0.448	0	Loxl2	0	0.268767	0.349	0.17	0																			Xist	4.51175e-45	0.261465	0.616	0.507	7.91091e-41	Sec61g	1.63489e-116	0.287675	0.94	0.875	2.86661e-112	Pabpc4	1.43915e-122	0.282682	0.718	0.458	2.52341e-118	Bmp2k	0	0.562919	0.51	0.078	0	Tnfaip8l1	0	0.446298	0.529	0.042	0							Cnn3	3.95537e-46	0.375173	0.835	0.746	6.93535e-42	Arx	0	0.323711	0.426	0.001	0							1700025G04Rik	4.32539e-108	0.476671	0.726	0.322	7.58414e-104	Gm16586	0.0315233	0.767308	0.254	0.224	1	Shfm1	9.68698e-21	0.432305	1	0.981	1.69851e-16	Ddr1	0	0.261488	0.413	0.069	0	Nav2	7.25256e-182	0.429312	0.496	0.122	1.27166e-177	Uchl1	1.2736e-34	0.303274	0.424	0.133	2.23313e-30	Cmtm7	1.19657e-169	2.02672	0.979	0.458	2.09806e-165	Taok3	8.2819e-53	1.0057	0.793	0.075	1.45215e-48													Tmem167	4.28252e-42	0.33718	0.962	0.883	7.50898e-38
Pa2g4	0	0.324624	0.65	0.458	0	Cthrc1	0	0.268661	0.385	0.199	0																			Bambi	0.00269003	0.34665	0.221	0.26	1	Cdh11	8.55939e-116	0.31717	0.648	0.434	1.5008e-111	Psmb6	1.57369e-122	0.291763	0.937	0.832	2.75931e-118	Fermt3	0	0.561875	0.549	0.005	0	Heg1	0	0.443931	0.564	0.105	0							Ptgfrn	1.95998e-45	0.334839	0.353	0.177	3.43663e-41	Tecrl	0	0.320532	0.342	0.002	0							Col14a1	8.2347e-108	0.403209	0.328	0.077	1.44387e-103	Cpsf6	0.0329246	0.49039	0.482	0.592	1	Rpl36al	9.89859e-21	0.428647	1	0.968	1.73562e-16	Tead4	0	0.261382	0.324	0.015	0	Slc7a11	1.15497e-180	0.452778	0.269	0.041	2.02513e-176	Lims1	1.55543e-34	0.401672	0.686	0.315	2.72729e-30	Atp13a3	2.1882e-169	0.91403	0.79	0.174	3.83679e-165	Mapkapk3	1.63491e-52	0.253915	0.448	0.023	2.86665e-48													Mlec	4.53302e-42	0.384746	0.692	0.489	7.9482e-38
Rbmxl1	0	0.324588	0.741	0.59	0	Nrep	0	0.268565	0.723	0.619	0																									Kat6b	3.87532e-114	0.281015	0.448	0.251	6.79499e-110	Vdac2	2.34578e-122	0.302819	0.871	0.685	4.1131e-118	Cd84	0	0.561531	0.493	0.001	0	Snrk	0	0.442682	0.653	0.183	0							Timp3	3.87636e-45	0.355305	0.472	0.266	6.79681e-41	Rai2	0	0.319219	0.406	0.007	0							Wwtr1	1.36254e-107	0.418862	0.584	0.211	2.38907e-103	Tril	0.0334778	0.510638	0.377	0.375	1	Rpl41	9.99493e-21	0.292113	1	1	1.75251e-16	Mstn	0	0.259142	0.272	0.01	0	Rps24	2.51921e-178	0.463883	1	0.999	4.41718e-174	Emp3	2.22257e-34	0.381037	0.686	0.289	3.89706e-30	S100a13	3.82612e-169	0.679115	0.777	0.145	6.70871e-165	Hk1	1.45901e-51	0.703315	0.862	0.087	2.55823e-47													Rabac1	1.9999e-41	0.384896	0.64	0.396	3.50663e-37
Psmb3	0	0.324003	0.843	0.705	0	Mn1	0	0.268054	0.412	0.229	0																									Junb	7.74777e-112	0.438119	0.283	0.128	1.35849e-107	Cct8	2.85017e-122	0.322405	0.845	0.641	4.99748e-118	Lgals9	0	0.560725	0.505	0.018	0	Pcdh1	0	0.442414	0.501	0.007	0							Jun	6.22477e-45	0.394856	0.592	0.369	1.09145e-40	Fhad1	0	0.31669	0.408	0.007	0							Nr2f1	8.49353e-107	0.336111	0.499	0.154	1.48926e-102	Tdp2	0.0338291	0.260617	0.14	0.265	1	Mef2d	1.70375e-20	0.348498	0.384	0.098	2.98736e-16	Zswim6	0	0.258319	0.422	0.09	0	Zfp36	2.70793e-174	0.286808	0.32	0.056	4.74808e-170	Rock2	4.5799e-34	0.351326	0.524	0.199	8.0304e-30	Alox5ap	6.15076e-165	1.20261	0.34	0.031	1.07847e-160	Ipo11	4.02777e-51	1.60708	1	0.139	7.06229e-47													Lepre1	2.10475e-41	0.256394	0.302	0.113	3.69047e-37
Dtymk	0	0.323321	0.841	0.67	0	Emp3	0	0.266309	0.431	0.249	0																									Rac3	1.79522e-111	0.296641	0.483	0.287	3.14774e-107	Mtx2	4.02027e-121	0.289623	0.722	0.469	7.04914e-117	H2-K1	0	0.558877	0.473	0.006	0	Madcam1	0	0.44091	0.358	0.001	0							Ppapdc1b	1.32058e-44	0.298264	0.354	0.175	2.31551e-40	Mfap3l	0	0.314861	0.443	0.017	0							Gnb4	1.71598e-106	0.351099	0.534	0.181	3.0088e-102	Rrp1	0.0352274	0.432236	0.421	0.48	1	Tmem256	3.16844e-20	0.490572	0.988	0.815	5.55555e-16	Nexn	0	0.258303	0.407	0.08	0	Tiam1	3.62818e-173	0.534559	0.568	0.168	6.36165e-169	Cox8a	5.1175e-34	0.351786	1	0.983	8.97303e-30	Ppm1h	2.26505e-163	0.321158	0.408	0.043	3.97154e-159	Gcnt1	4.44464e-51	0.311026	0.379	0.017	7.79323e-47													Snhg6	1.20431e-40	0.370511	0.806	0.633	2.11164e-36
Yaf2	0	0.323127	0.724	0.5	0	Cbx6	0	0.265808	0.412	0.247	0																									Glipr2	2.33535e-108	0.252652	0.446	0.247	4.09481e-104	Sms	6.58146e-121	0.25796	0.832	0.567	1.15399e-116	Folr2	0	0.554292	0.281	0	0	Rras	0	0.440161	0.575	0.078	0							Ccdc88a	1.39487e-44	0.492228	0.635	0.493	2.44576e-40	Fzd9	0	0.313977	0.421	0.017	0							Sdc3	1.8779e-106	0.395602	0.496	0.162	3.2927e-102	Tgfbr1	0.0358679	0.570966	0.333	0.342	1	Gpc1	3.20824e-20	0.439634	0.558	0.19	5.62533e-16	Ptges3l	0	0.256264	0.375	0.056	0	Col18a1	5.80514e-173	0.369068	0.447	0.103	1.01787e-168	Cnrip1	9.22306e-34	0.306375	0.452	0.15	1.61717e-29	Hk1	1.66665e-162	0.511867	0.576	0.086	2.9223e-158	Dok1	5.17039e-50	0.569202	0.655	0.05	9.06576e-46													Lman1	1.97599e-40	0.398577	0.613	0.39	3.4647e-36
E2f5	0	0.321857	0.506	0.227	0	Anxa6	0	0.265778	0.409	0.233	0																									Sept2	5.10905e-108	0.313212	0.828	0.695	8.95821e-104	Rrs1	5.62099e-120	0.264215	0.66	0.396	9.85585e-116	Ccr1	0	0.549026	0.422	0.001	0	Sncg	0	0.439289	0.447	0.007	0							Myl9	1.57008e-44	0.308842	0.429	0.227	2.75297e-40	Gjd4	0	0.311728	0.418	0.001	0							Snx1	4.16616e-106	0.420096	0.588	0.226	7.30495e-102	Nolc1	0.0374072	0.489947	0.351	0.36	1	Nhsl1	3.38038e-20	0.253558	0.326	0.071	5.92716e-16	4930500J02Rik	0	0.25324	0.287	0.013	0	Egfr	2.12114e-170	0.290128	0.38	0.076	3.71922e-166	Pdlim5	1.02875e-33	0.273835	0.267	0.064	1.80382e-29	Hhex	3.92627e-161	0.262102	0.311	0.026	6.88432e-157	Nlk	3.81852e-49	0.864238	0.862	0.095	6.6954e-45													Ntm	2.12993e-40	0.319876	0.31	0.119	3.73463e-36
Rcor2	0	0.321841	0.485	0.21	0	Phactr2	0	0.265393	0.405	0.284	0																									Parva	8.15419e-107	0.26753	0.477	0.285	1.42976e-102	Sdhb	2.08787e-119	0.291791	0.883	0.713	3.66088e-115	Stard8	0	0.540979	0.459	0.03	0	Stmn2	0	0.436499	0.281	0.036	0							Oaf	2.95095e-44	0.377426	0.625	0.448	5.1742e-40	Pgm5	0	0.309271	0.473	0.039	0							Chd7	4.36584e-106	0.423595	0.714	0.299	7.65506e-102	Tmem132c	0.0375803	0.579792	0.272	0.246	1	Ckb	5.13191e-20	0.537555	0.43	0.121	8.9983e-16	Rreb1	0	0.253229	0.401	0.074	0	H2afj	1.25606e-169	0.776748	0.906	0.575	2.20238e-165	Adam19	1.60215e-33	0.294236	0.362	0.107	2.80921e-29	Rps6ka1	3.04121e-160	0.53693	0.647	0.11	5.33246e-156	Trappc2	7.1845e-49	0.799732	0.828	0.085	1.25973e-44													Rftn2	4.90556e-40	0.281719	0.354	0.15	8.60142e-36
Nudt21	0	0.321365	0.882	0.744	0	Pid1	0	0.264448	0.27	0.131	0																									Fam132a	1.5516e-106	0.26642	0.407	0.228	2.72058e-102	Stip1	5.20825e-119	0.254962	0.642	0.375	9.13215e-115	Gngt2	0	0.539159	0.497	0.02	0	1810011O10Rik	0	0.436392	0.515	0.056	0							Tmem165	5.28414e-44	0.365078	0.702	0.549	9.2652e-40	Txlnb	0	0.308737	0.401	0.007	0							Foxo1	1.0427e-105	0.257689	0.4	0.11	1.82828e-101	Stt3a	0.0396887	0.526442	0.316	0.309	1	Krtcap2	5.24349e-20	0.57404	0.953	0.856	9.19394e-16	Rpl13	0	0.252597	1	1	0	Krt10	1.04794e-168	1.45522	0.722	0.325	1.83746e-164	Lasp1	2.11971e-33	0.439337	0.671	0.315	3.7167e-29	Serinc3	3.63255e-160	0.707813	0.676	0.124	6.36931e-156	Pde3a	1.02179e-48	0.638813	0.69	0.057	1.79161e-44													Dnajc25	5.79687e-40	0.27217	0.401	0.184	1.01642e-35
Tubb4b	0	0.320811	0.607	0.345	0	Mxd4	0	0.264332	0.489	0.309	0																									Ostc	1.89176e-105	0.285814	0.897	0.814	3.31701e-101	Eno1	6.32932e-119	0.32159	0.857	0.68	1.10978e-114	Tmem9b	0	0.537669	0.671	0.191	0	Fgd5	0	0.435976	0.531	0.013	0							Snx3	8.23296e-43	0.284359	0.856	0.803	1.44357e-38	Asb2	0	0.306464	0.416	0.005	0							Pmepa1	6.40604e-105	0.283842	0.477	0.144	1.12323e-100	Kif5b	0.0410799	0.291283	0.544	0.687	1	Slc35a2	5.46654e-20	0.266333	0.372	0.09	9.58502e-16	Vstm4	0	0.252045	0.368	0.058	0	Kremen2	2.50911e-164	0.284357	0.259	0.04	4.39948e-160	Rhoc	3.6755e-33	0.523338	0.852	0.588	6.44463e-29	Msn	3.50313e-159	0.968784	0.916	0.27	6.14238e-155	Hsd3b7	2.41352e-48	0.269865	0.448	0.024	4.23186e-44													Hspb11	7.1182e-40	0.349672	0.63	0.394	1.24811e-35
Etf1	0	0.320688	0.635	0.407	0	Tmsb10	0	0.264328	1	0.998	0																									Tpst1	5.16299e-104	0.304701	0.562	0.379	9.05279e-100	Emg1	2.42735e-118	0.268194	0.909	0.739	4.25612e-114	Mfsd1	0	0.537081	0.596	0.138	0	Tpst2	0	0.431976	0.659	0.191	0							D17Wsu104e	1.48235e-42	0.398109	0.671	0.532	2.59915e-38	Nav3	0	0.304239	0.381	0.029	0							Adamts1	1.51369e-103	0.340005	0.421	0.123	2.6541e-99	Smarca4	0.0449714	0.49383	0.412	0.486	1	Higd1a	6.54336e-20	0.926456	0.895	0.707	1.14731e-15	Rps23	0	0.251364	1	1	0	Chchd10	8.02614e-164	0.279827	0.31	0.056	1.4073e-159	Pelo	4.9648e-33	0.274164	0.438	0.147	8.70528e-29	Arpc1b	8.62118e-158	1.49581	0.992	0.453	1.51164e-153	Rb1	2.95114e-48	0.681905	0.621	0.048	5.17453e-44													Anxa5	1.0741e-39	0.380142	0.543	0.305	1.88332e-35
Ddx39	0	0.32058	0.481	0.238	0	C1qtnf6	0	0.264274	0.334	0.155	0																									Ndufa3	8.13583e-102	0.258602	0.92	0.836	1.42654e-97	Akirin2	3.93548e-117	0.289221	0.811	0.577	6.90047e-113	Cryba4	0	0.535747	0.391	0.001	0	Pde8a	0	0.429949	0.537	0.02	0							mt-Atp6	2.0561e-42	0.307741	0.988	0.983	3.60516e-38	Cacna1s	0	0.297947	0.408	0.001	0							Psat1	1.68359e-103	0.51356	0.731	0.346	2.95201e-99	Sf3b3	0.0459176	0.46778	0.298	0.292	1	Hdlbp	6.70576e-20	0.748187	0.802	0.497	1.17579e-15	Tmem88b	0	0.251222	0.289	0.004	0	Sdc4	5.1778e-163	0.603305	0.558	0.164	9.07876e-159	Arpc5	4.869e-32	0.460746	0.876	0.6	8.5373e-28	Plxnc1	7.70976e-156	0.26452	0.29	0.024	1.35183e-151	Ehbp1l1	4.38805e-48	0.65472	0.655	0.054	7.694e-44													Selm	3.37331e-39	0.354565	0.717	0.448	5.91476e-35
Ppp1ca	0	0.317018	0.899	0.813	0	Rab11fip2	0	0.263696	0.398	0.255	0																									Myh10	1.40714e-101	0.307804	0.668	0.502	2.46729e-97	Psme3	8.51835e-116	0.250901	0.673	0.406	1.49361e-111	Tpp1	0	0.535024	0.552	0.1	0	Parvb	0	0.428567	0.58	0.076	0							P4ha1	2.09591e-42	0.310721	0.406	0.224	3.67497e-38	Dok5	0	0.297473	0.354	0.022	0							Phlda1	2.09545e-103	0.615388	0.731	0.323	3.67417e-99	Ncapd2	0.0468847	0.502506	0.325	0.328	1	Sec31a	7.03477e-20	0.522695	0.698	0.296	1.23348e-15	Rps6ka2	0	0.251216	0.363	0.06	0	Usp25	2.21743e-162	0.346857	0.423	0.1	3.88805e-158	Ilk	6.84382e-32	0.47333	0.757	0.441	1.2e-27	Junb	9.47748e-155	1.02108	0.693	0.13	1.66178e-150	Pdlim1	4.43075e-48	0.998799	0.759	0.072	7.76887e-44													Phldb1	3.80643e-39	0.260955	0.308	0.122	6.6742e-35
Cdca3	0	0.316684	0.713	0.387	0	Basp1	0	0.262468	0.815	0.746	0																									Sh3bgrl3	1.73822e-101	0.253097	0.899	0.824	3.04779e-97	Ahsa1	1.69203e-115	0.28084	0.69	0.441	2.96681e-111	Rnaset2a	0	0.534757	0.676	0.205	0	Tgfbr2	0	0.427877	0.623	0.142	0							Gm10177	2.12455e-42	0.388622	0.635	0.481	3.72519e-38	Dhrs7c	0	0.295078	0.384	0.001	0							Spata6	4.11435e-103	0.323633	0.466	0.146	7.2141e-99	Itm2c	0.0473247	0.455864	0.368	0.39	1	Calr	7.12438e-20	0.817918	0.907	0.76	1.24919e-15	Rbm38	2.17385e-305	0.304971	0.537	0.181	3.81163e-301	Tmem238	3.52948e-162	0.390004	0.455	0.113	6.18858e-158	C1qtnf6	7.32644e-32	0.393065	0.51	0.194	1.28462e-27	Tm6sf1	7.61956e-151	0.35972	0.42	0.049	1.33601e-146	Slc22a23	1.65422e-47	0.319937	0.517	0.033	2.9005e-43													mt-Co1	4.74553e-39	0.35129	0.899	0.736	8.32082e-35
Mpp6	0	0.316293	0.63	0.391	0	Rhoc	0	0.261649	0.681	0.563	0																									Hsbp1	8.68708e-101	0.258051	0.912	0.823	1.52319e-96	Llph	9.31273e-115	0.282638	0.797	0.566	1.63289e-110	Irf5	0	0.533045	0.514	0.008	0	Itpkb	0	0.426824	0.614	0.131	0							Tshz2	4.42552e-42	0.329131	0.688	0.481	7.7597e-38	Jam2	0	0.29351	0.421	0.017	0							Sfrp1	1.2747e-99	0.398452	0.544	0.19	2.23506e-95	Flna	0.0476633	0.522042	0.404	0.458	1	Pmepa1	7.48243e-20	0.322932	0.5	0.146	1.31197e-15	Bcas3	4.40858e-304	0.272633	0.393	0.107	7.73e-300	Ssx2ip	2.77558e-160	0.405593	0.467	0.122	4.8667e-156	Cltb	1.08818e-31	0.265777	0.448	0.153	1.90801e-27	Cotl1	1.89763e-148	1.28495	0.962	0.378	3.3273e-144	Zfp36	1.73137e-47	0.539267	0.69	0.057	3.03578e-43													Bambi	1.12749e-38	0.399674	0.488	0.258	1.97694e-34
Mogat2	0	0.31576	0.324	0.03	0	Rcn1	0	0.261045	0.643	0.545	0																									Smap1	3.59345e-100	0.290504	0.724	0.582	6.30076e-96	Hnrnpf	9.64898e-115	0.277703	0.939	0.842	1.69185e-110	Necap2	0	0.530147	0.654	0.195	0	Lyn	0	0.422512	0.517	0.016	0							Rcn1	8.30139e-42	0.3695	0.702	0.566	1.45557e-37	A630033H20Rik	0	0.291921	0.381	0.006	0							Gas2l3	7.01269e-99	0.326999	0.36	0.098	1.22961e-94	Syncrip	0.0492461	0.414606	0.474	0.587	1	Gpr180	9.18624e-20	0.438594	0.628	0.23	1.61072e-15	Zdbf2	7.4727e-296	0.295008	0.561	0.194	1.31026e-291	Neat1	8.38738e-160	0.29809	0.262	0.042	1.47064e-155	Rplp1	1.36168e-31	0.253644	1	1	2.38757e-27	Pdlim1	4.36916e-147	0.453369	0.504	0.071	7.66089e-143	Nrros	5.73148e-47	0.296665	0.414	0.022	1.00496e-42													Cnpy2	1.51018e-38	0.325468	0.907	0.807	2.64794e-34
A430005L14Rik	0	0.314521	0.549	0.288	0	Cdon	0	0.260537	0.367	0.205	0																									Clic1	2.42848e-98	0.316607	0.778	0.631	4.2581e-94	Tuba1a	1.69152e-114	0.255813	0.956	0.808	2.96591e-110	Rgs2	0	0.525726	0.509	0.089	0	Ptprb	0	0.422401	0.474	0.003	0							Nrk	9.24364e-42	0.323376	0.466	0.262	1.62078e-37	Hspa4l	0	0.288266	0.401	0.025	0							Lrrc8d	1.19118e-96	0.250691	0.393	0.113	2.08862e-92	Pgam1	0.0495836	0.27004	0.57	0.711	1	Ostf1	1.70055e-19	0.356047	0.523	0.166	2.98174e-15	Fam178a	2.35851e-294	0.36056	0.662	0.267	4.13541e-290	Pon2	3.77638e-154	0.323778	0.393	0.09	6.6215e-150	Map4	1.87287e-31	0.298442	0.49	0.186	3.28389e-27	Cyfip2	4.47665e-145	0.386895	0.504	0.071	7.84935e-141	Prkar2b	1.05226e-46	2.1064	0.966	0.151	1.84504e-42													Amotl2	4.60495e-38	0.331797	0.437	0.22	8.07432e-34
Lsm5	0	0.311647	0.926	0.805	0	Ptprs	0	0.260417	0.521	0.371	0																									Plp2	4.4161e-96	0.30155	0.539	0.358	7.74318e-92	Nasp	3.2756e-114	0.265105	0.896	0.67	5.74343e-110	Cd36	0	0.525692	0.33	0.006	0	Ushbp1	0	0.421588	0.497	0.001	0							Sobp	9.97904e-42	0.267378	0.31	0.145	1.74972e-37	Ppp1r14c	0	0.288236	0.366	0.023	0							Hs2st1	1.46826e-96	0.473841	0.555	0.218	2.57444e-92	Vcan	0.0516821	0.332297	0.447	0.476	1	D17Wsu104e	1.81798e-19	0.646214	0.872	0.533	3.18765e-15	Clcn5	4.45224e-292	0.317436	0.635	0.24	7.80656e-288	Mycl	6.44937e-153	0.532968	0.536	0.165	1.13083e-148	Zak	1.88846e-31	0.265882	0.31	0.087	3.31123e-27	Dusp5	1.23346e-143	0.384503	0.307	0.029	2.16276e-139	Arhgdib	1.31066e-46	1.66449	0.966	0.137	2.29811e-42													Slc1a3	5.75904e-38	0.505713	0.427	0.22	1.00979e-33
Peg3	0	0.311589	0.862	0.649	0	Ccdc80	0	0.259766	0.297	0.12	0																									Rcn3	1.78453e-94	0.282622	0.606	0.412	3.129e-90	Sept11	4.45163e-114	0.268001	0.824	0.551	7.80549e-110	Sla	0	0.523854	0.49	0.001	0	Frmd4b	0	0.420959	0.551	0.061	0							Pycr1	1.28257e-41	0.265784	0.252	0.109	2.24886e-37	Obscn	0	0.287293	0.369	0.002	0							Zswim6	1.41931e-94	0.253753	0.35	0.095	2.48862e-90	Igf2bp1	0.0522158	0.456645	0.456	0.551	1	Sec61g	2.0667e-19	0.668366	0.988	0.877	3.62374e-15	Eef1g	1.92456e-287	0.302126	1	0.997	3.37453e-283	Dnase2a	4.05886e-151	0.31554	0.409	0.095	7.11681e-147	Selm	2.0566e-31	0.471642	0.805	0.448	3.60604e-27	Apobec3	5.39517e-142	0.287114	0.34	0.034	9.45988e-138	Mgmt	2.47346e-46	0.789439	0.828	0.09	4.33697e-42													Asb4	1.05008e-37	0.332611	0.698	0.413	1.84121e-33
Gng5	0	0.311511	0.996	0.964	0	Fkbp7	0	0.259326	0.346	0.177	0																									Scmh1	9.66199e-94	0.267406	0.439	0.265	1.69413e-89	Tcf12	7.11513e-114	0.268133	0.877	0.663	1.24757e-109	Ptprc	0	0.523212	0.5	0.002	0	Rell1	0	0.4202	0.584	0.129	0							Fam101b	2.50267e-41	0.43864	0.48	0.305	4.38819e-37	Nol3	0	0.283918	0.418	0.015	0							Crem	2.71934e-94	0.261141	0.402	0.118	4.76808e-90	Alkbh1	0.0585934	0.67916	0.43	0.529	1	Vasn	3.46947e-19	0.317437	0.395	0.104	6.08337e-15	Eef2	2.48518e-287	0.41678	0.999	0.986	4.35752e-283	Rps19	4.76946e-146	0.320352	1	1	8.36277e-142	Col6a1	3.86237e-31	0.38152	0.495	0.182	6.77228e-27	Mns1	1.34975e-141	0.797549	0.723	0.165	2.36665e-137	Pros1	4.86431e-46	0.490002	0.655	0.055	8.52908e-42													Sfr1	1.87034e-37	0.367289	0.883	0.785	3.27946e-33
Hnrnpd	0	0.310964	0.791	0.616	0	Eva1b	0	0.258915	0.763	0.642	0																									Calm3	1.5049e-93	0.273945	0.932	0.85	2.63869e-89	Psmb2	9.47231e-114	0.293199	0.913	0.764	1.66087e-109	AI662270	0	0.521941	0.339	0.007	0	Dusp2	0	0.420008	0.466	0.008	0							Copa	2.63676e-41	0.380375	0.6	0.434	4.62329e-37	4930500J02Rik	0	0.27966	0.408	0.017	0							Adam19	1.37154e-93	0.255647	0.373	0.106	2.40486e-89	Dnajc10	0.0604071	0.4676	0.289	0.284	1	Fosb	3.53254e-19	0.316419	0.256	0.048	6.19396e-15	Eef1b2	1.63906e-286	0.303117	0.999	0.99	2.87392e-282	Hoxb3os	2.55281e-145	0.316719	0.323	0.067	4.47609e-141	Lhfp	6.41317e-31	0.391534	0.795	0.406	1.12449e-26	Iqgap1	3.50701e-141	0.627709	0.756	0.165	6.14919e-137	Asb1	1.28248e-45	0.443373	0.552	0.039	2.24869e-41													C430049B03Rik	3.48218e-37	0.328999	0.502	0.266	6.10566e-33
Ube2l3	0	0.310768	0.821	0.665	0	Laptm4a	0	0.258148	0.786	0.729	0																									Ufsp2	7.95187e-93	0.260686	0.452	0.281	1.39428e-88	Uqcrfs1	3.46344e-113	0.28363	0.891	0.722	6.07279e-109	Lrrc25	0	0.516537	0.442	0.001	0	Pald1	0	0.419911	0.525	0.044	0							Samd4	3.84976e-41	0.286119	0.315	0.15	6.75016e-37	Gpr37	0	0.279402	0.364	0.002	0							Arhgap31	1.93718e-93	0.27237	0.492	0.162	3.39665e-89	Ccar1	0.0641635	0.468421	0.404	0.466	1	Marveld1	4.56467e-19	0.413545	0.488	0.152	8.00368e-15	Ybx3	3.4806e-281	0.438337	0.829	0.415	6.10288e-277	Cdc42se1	8.63997e-144	0.570815	0.734	0.322	1.51493e-139	Cd63	7.42838e-31	0.617373	0.905	0.746	1.30249e-26	Dock10	3.87463e-137	0.310534	0.37	0.042	6.79378e-133	Daam1	1.41821e-45	0.888741	0.793	0.088	2.48669e-41													Peg10	3.92428e-37	0.356396	0.415	0.208	6.88084e-33
Mrto4	0	0.3091	0.583	0.346	0	P4hb	0	0.25692	0.749	0.684	0																									Ngfrap1	1.59276e-92	0.267518	0.97	0.938	2.79274e-88	Txnl4a	3.68633e-112	0.269959	0.831	0.594	6.46361e-108	Gpr34	0	0.515178	0.42	0	0	Prkch	0	0.419175	0.521	0.015	0							Ppic	3.9884e-41	0.35309	0.697	0.562	6.99326e-37	Capn3	0	0.278027	0.349	0.003	0							Hip1	1.25072e-92	0.300692	0.516	0.181	2.19301e-88	Aplp2	0.066125	0.506832	0.281	0.271	1	Rpl39	5.20203e-19	0.315176	1	1	9.12124e-15	Rpl30	2.8384e-279	0.29352	1	0.995	4.97686e-275	Fam63b	5.4849e-142	0.305175	0.394	0.095	9.61722e-138	Gsn	8.17995e-31	0.255825	0.348	0.102	1.43427e-26	AI413582	1.62102e-136	0.530797	0.643	0.121	2.84229e-132	Syngr1	2.99426e-45	0.299393	0.414	0.022	5.25014e-41													Lrrc59	6.19514e-37	0.381735	0.757	0.596	1.08626e-32
Rangrf	0	0.30908	0.577	0.335	0	Copa	0	0.25686	0.537	0.406	0																									Cdc42	7.06163e-92	0.266503	0.919	0.845	1.23819e-87	U2af1	8.7595e-112	0.274162	0.929	0.801	1.53589e-107	Ltc4s	0	0.513147	0.355	0.001	0	Scarf1	0	0.417098	0.506	0.002	0							Sec31a	5.80983e-41	0.333934	0.476	0.294	1.01869e-36	B3galt2	0	0.277543	0.344	0.003	0							Ccnd1	1.61246e-92	0.536319	0.898	0.577	2.82729e-88	Mgst1	0.0681438	0.515573	0.307	0.299	1	Uqcrq	6.93594e-19	0.507999	0.965	0.874	1.21615e-14	Rpl38	2.13047e-278	0.317103	1	0.998	3.73557e-274	Nop10	1.31038e-141	0.581722	0.987	0.884	2.29762e-137	Dcbld2	8.86126e-31	0.280097	0.4	0.133	1.55373e-26	Fndc5	7.42314e-135	0.545259	0.647	0.12	1.30157e-130	Tacc1	3.62848e-45	1.08182	0.897	0.109	6.36217e-41													Nktr	8.24787e-37	0.354993	0.753	0.566	1.44618e-32
Ezh2	0	0.308908	0.746	0.531	0	Ldb2	0	0.256242	0.277	0.131	0																									Thra	8.01493e-91	0.255508	0.624	0.429	1.40534e-86	Mrpl11	9.17429e-112	0.266745	0.834	0.608	1.60862e-107	Gnpda1	0	0.512769	0.529	0.085	0	Acvrl1	0	0.416587	0.506	0.011	0							Gpr180	7.12207e-41	0.317962	0.407	0.228	1.24878e-36	Fam65b	0	0.276562	0.374	0.014	0							Lima1	4.11479e-92	0.39683	0.669	0.295	7.21487e-88	Spcs2	0.0691432	0.581034	0.518	0.666	1	Fndc3b	9.45514e-19	0.406016	0.523	0.171	1.65786e-14	Mycbp	1.61441e-272	0.373103	0.774	0.368	2.83071e-268	Tmem123	4.73829e-141	0.567697	0.711	0.303	8.30811e-137	Pdlim2	2.99324e-30	0.279267	0.329	0.096	5.24835e-26	Zfp36	1.38178e-132	0.460548	0.424	0.057	2.42282e-128	Vangl1	1.09252e-44	0.456193	0.586	0.045	1.91562e-40													Ssr1	1.14945e-36	0.376909	0.84	0.707	2.01545e-32
Ppid	0	0.307869	0.571	0.352	0	Myl6	0	0.253968	0.824	0.755	0																									Dpm3	4.68525e-88	0.285815	0.729	0.583	8.21511e-84	Atp5a1	1.57376e-111	0.268931	0.961	0.876	2.75944e-107	Apobec3	0	0.511402	0.477	0.03	0	Gm13889	0	0.415077	0.413	0.008	0							Marveld1	4.6202e-40	0.265668	0.312	0.151	8.10106e-36	Inpp4b	0	0.273351	0.431	0.022	0							Tubb2b	8.49512e-92	0.47594	0.787	0.385	1.48953e-87	Mid1	0.0694025	0.575888	0.298	0.3	1	Atp6v0e	1.02319e-18	0.566754	0.895	0.567	1.79407e-14	Ucp2	7.80631e-272	0.401098	0.721	0.32	1.36876e-267	Slc26a2	7.09816e-140	0.342514	0.351	0.08	1.24459e-135	Mef2a	5.73558e-30	0.319304	0.495	0.189	1.00568e-25	Cd44	2.8486e-131	0.382771	0.475	0.067	4.99473e-127	Gas2l1	2.49183e-44	1.73981	1	0.17	4.36918e-40													Btg1	1.71208e-36	0.396217	0.889	0.727	3.00195e-32
Vdac2	0	0.307077	0.797	0.652	0	Arf5	0	0.252676	0.939	0.911	0																									Fgfr1	1.14535e-86	0.281979	0.686	0.531	2.00826e-82	Aars	3.39099e-111	0.266705	0.706	0.462	5.94577e-107	Hfe	0	12:15:59.653000	0.451	0.013	0	Clec14a	0	0.408122	0.427	0.036	0							Ski	6.63481e-40	0.338436	0.558	0.377	1.16335e-35	1110002E22Rik	0	0.270856	0.334	0.01	0							Pdzrn3	9.88485e-92	0.254638	0.39	0.114	1.73321e-87	Ergic1	0.0698187	0.261208	0.246	0.431	1	Insig2	1.05319e-18	0.43021	0.593	0.213	1.84667e-14	Lgals1	1.84755e-268	0.410686	1	0.951	3.23949e-264	Eef2k	2.91146e-138	0.385621	0.458	0.128	5.10495e-134	Tspan4	9.19346e-30	0.262944	0.41	0.141	1.61198e-25	Sh3bgrl3	1.03931e-130	1.18286	1	0.826	1.82233e-126	Cap2	5.8302e-44	0.370613	0.552	0.04	1.02227e-39													Ssr3	6.51176e-36	0.358787	0.828	0.661	1.14177e-31
Chchd4	0	0.306888	0.554	0.316	0	Guf1	0	0.252635	0.46	0.314	0																									Scarf2	6.67163e-86	0.252467	0.473	0.298	1.1698e-81	Suclg1	7.69813e-111	0.26649	0.698	0.452	1.34979e-106	Hpgd	0	0.50802	0.397	0.021	0	Tspan15	0	0.406051	0.545	0.064	0							Morf4l2	1.121e-39	0.293692	0.896	0.855	1.96556e-35	Rbfox1	0	0.265661	0.384	0.015	0							Sep15	1.21677e-89	0.475039	0.964	0.861	2.13349e-85	Fbn2	0.070141	0.422386	0.518	0.62	1	Fxyd7	1.41241e-18	0.350522	0.326	0.075	2.47653e-14	Zyx	3.20193e-264	0.458918	0.738	0.364	5.61426e-260	Zbtb7a	1.44673e-137	0.497459	0.591	0.211	2.5367e-133	Arpc2	1.56752e-29	0.483254	0.91	0.756	2.74849e-25	Ppp1r18	5.33335e-130	0.641928	0.693	0.149	9.3515e-126	Tox2	8.42681e-44	0.332536	0.276	0.011	1.47756e-39													Clint1	9.27941e-36	0.36616	0.555	0.345	1.62705e-31
Ppil1	0	0.306806	0.685	0.478	0	Flnc	0	0.252112	0.266	0.092	0																									Ube2e2	1.25865e-85	0.27143	0.456	0.289	2.20692e-81	Ndufab1	1.46287e-110	0.250944	0.938	0.799	2.56499e-106	Rnpep	0	0.507292	0.671	0.212	0	Adora2a	0	0.403929	0.506	0.003	0							Tmem176b	1.1259e-39	0.341283	0.535	0.345	1.97416e-35	Myoz1	0	0.260226	0.28	0.006	0							Dag1	2.09529e-89	0.344282	0.591	0.236	3.67388e-85	Sec11a	0.0709037	0.526152	0.447	0.549	1	Swap70	1.59481e-18	0.300045	0.36	0.091	2.79634e-14	Dbn1	3.09315e-261	0.453212	0.803	0.411	5.42352e-257	Psap	1.29708e-136	0.652634	0.725	0.33	2.2743e-132	Arhgap42	2.4163e-29	0.277322	0.448	0.162	4.23674e-25	Ankrd44	1.19234e-129	0.856083	0.748	0.185	2.09065e-125	Rbpms2	9.79163e-44	1.61999	1	0.172	1.71686e-39													Golph3	1.96579e-35	0.366392	0.563	0.352	3.44682e-31
Glrx3	0	0.306537	0.827	0.689	0	Thbs1	0	0.25209	0.271	0.102	0																									Mmp11	2.57328e-83	0.265108	0.331	0.175	4.51199e-79	Dpy30	1.49955e-109	0.258507	0.889	0.721	2.62932e-105	Tifa	0	0.504498	0.475	0.01	0	Sgk1	0	0.402197	0.501	0.075	0							Sertad4	2.02722e-39	0.356398	0.449	0.268	3.55452e-35	Gm26722	0	0.258244	0.374	0.018	0							Cuedc2	4.24894e-89	0.552038	0.775	0.42	7.45009e-85	Tpx2	0.0719687	0.397667	0.325	0.32	1	Rabac1	1.94395e-18	0.564364	0.802	0.397	3.40851e-14	Cox7c	8.00003e-259	0.307198	1	0.984	1.40273e-254	9230114K14Rik	1.84932e-136	0.251378	0.285	0.055	3.24259e-132	Flna	3.15259e-29	0.464776	0.776	0.457	5.52776e-25	Rplp1	7.95449e-126	0.715828	1	1	1.39474e-121	Creg1	2.57309e-43	1.13328	0.897	0.117	4.51166e-39													Camk1	3.60544e-35	0.361748	0.516	0.29	6.32178e-31
Pebp1	0	0.305676	0.971	0.939	0	Tshz1	1.98098e-304	0.336708	0.509	0.416	3.47345e-300																									Bbip1	1.08075e-82	0.282964	0.683	0.543	1.89499e-78	Snrpb	2.43535e-109	0.265974	0.945	0.866	4.27013e-105	Myo1f	0	0.503615	0.518	0.001	0	Lrrc8c	0	0.400892	0.543	0.062	0							Timp1	8.7298e-39	0.267307	0.264	0.12	1.53068e-34	Tead4	0	0.253097	0.354	0.019	0							Coro1c	1.61283e-84	0.376437	0.638	0.281	2.82793e-80	Hnrnpul2	0.0724962	0.272321	0.211	0.359	1	Fkbp9	2.40499e-18	0.477995	0.733	0.324	4.21691e-14	Rpl12	2.54099e-257	0.270405	0.999	0.997	4.45538e-253	Cyb5r3	2.57198e-136	0.630831	0.763	0.381	4.50972e-132	Rap1b	9.03571e-29	0.425414	0.881	0.627	1.58432e-24	Ap1s3	9.72783e-126	0.292152	0.366	0.044	1.70568e-121	Cdc42ep2	3.81183e-43	0.589211	0.621	0.051	6.68367e-39													Phactr2	4.94245e-35	0.388471	0.532	0.31	8.66609e-31
Srsf3	0	0.305301	0.985	0.957	0	Gap43	1.10615e-132	0.279246	0.269	0.206	1.93952e-128																									Cyr61	1.46334e-81	0.323248	0.41	0.244	2.56582e-77	Clns1a	2.01562e-108	0.263882	0.802	0.578	3.53419e-104	Cndp2	0	12:04:57.086000	0.525	0.11	0	Notch4	0	0.397909	0.472	0.038	0							Srm	1.92774e-38	0.408174	0.682	0.55	3.3801e-34	Cd97	2.32494e-307	0.322011	0.473	0.051	4.07654e-303							Ppic	4.9386e-84	0.461868	0.88	0.561	8.65934e-80	Rcn2	0.0729289	0.58713	0.456	0.57	1	Uso1	3.11582e-18	0.430756	0.488	0.164	5.46328e-14	Gapdh	1.39107e-255	0.445306	0.999	0.98	2.4391e-251	Nrtn	3.81038e-136	0.510185	0.588	0.2	6.68112e-132	Acat1	1.14122e-28	0.387552	0.629	0.296	2.00101e-24	Fam111a	3.03867e-125	0.623394	0.714	0.162	5.328e-121	Slc30a1	6.83362e-43	0.330067	0.517	0.036	1.19821e-38													Dad1	5.98175e-35	0.377351	0.858	0.744	1.04884e-30
Psmb2	0	0.304503	0.843	0.741	0	Mpped2	2.16884e-44	0.287929	0.535	0.541	3.80285e-40																									Bcl11a	1.60186e-80	0.255194	0.696	0.526	2.8087e-76	Bola3	4.84319e-108	0.275083	0.841	0.613	8.49206e-104	Tnni2	0	0.500305	0.42	0.032	0	Npdc1	0	0.394468	0.58	0.093	0							Tmed9	2.04713e-38	0.383732	0.702	0.583	3.58944e-34	Arl6ip5	1.13767e-306	1.2958	0.899	0.248	1.9948e-302							Sept2	3.72788e-83	0.459981	0.943	0.697	6.53646e-79	Gpr125	0.0746078	0.481787	0.298	0.302	1	S100a10	3.49489e-18	0.626206	0.849	0.447	6.12793e-14	Smarcd3	2.0004e-253	0.268818	0.583	0.218	3.5075e-249	Tmsb4x	1.0437e-135	0.472406	0.997	0.959	1.83002e-131	Hoxb2	2.44837e-28	0.28776	0.405	0.141	4.29298e-24	Lrrfip1	7.57054e-124	0.464681	0.576	0.106	1.32742e-119	Car2	8.48019e-43	0.460625	0.483	0.032	1.48692e-38													Arf4	8.51955e-35	0.317857	0.923	0.83	1.49382e-30
Tipin	0	0.303995	0.802	0.612	0																															Cnn2	5.66628e-77	0.307026	0.691	0.549	9.93525e-73	Ak2	1.48918e-105	0.257359	0.779	0.549	2.61113e-101	Tifab	0	0.499514	0.453	0.001	0	Clec1b	0	0.394347	0.323	0.001	0							Capns1	2.42012e-38	0.336923	0.68	0.549	4.24345e-34	Scrib	1.00536e-304	0.798311	0.785	0.155	1.7628e-300							Msn	4.47696e-83	0.323818	0.634	0.269	7.8499e-79	Tmed1	0.0773447	0.547334	0.342	0.377	1	Col5a1	5.22159e-18	0.502351	0.605	0.23	9.15554e-14	Sypl	5.07627e-253	0.310423	0.634	0.259	8.90073e-249	Plec	1.07457e-131	0.36836	0.452	0.127	1.88416e-127	Pcolce	1.41807e-27	0.488037	0.581	0.273	2.48645e-23	Runx1	3.44891e-123	0.421513	0.357	0.043	6.04732e-119	Aftph	1.86138e-42	0.700654	0.759	0.082	3.26375e-38													Rab28	1.10889e-34	0.378236	0.644	0.441	1.94432e-30
Dnaja1	0	0.303402	0.793	0.687	0																															Igfbp2	6.92146e-77	0.307603	0.511	0.344	1.21361e-72	Cdv3	2.02636e-105	0.274974	0.928	0.793	3.55302e-101	Rassf4	0	0.498195	0.465	0.029	0	Clec1a	0	0.390235	0.412	0.002	0							Ptn	3.45014e-38	0.450022	0.543	0.365	6.04948e-34	Smtn	4.0849e-304	0.497678	0.614	0.087	7.16246e-300							Mrpl44	9.73784e-82	0.317172	0.558	0.224	1.70743e-77	Zfp207	0.0783111	0.356103	0.518	0.679	1	Fam114a1	5.52301e-18	0.301956	0.43	0.123	9.68405e-14	Traf4	1.46954e-252	0.444477	0.901	0.559	2.57669e-248	Cltb	3.35893e-131	0.396292	0.494	0.151	5.88955e-127	Rhob	1.4414e-27	0.336816	0.548	0.229	2.52736e-23	Nr3c1	2.46075e-119	0.509766	0.609	0.119	4.31467e-115	Sec11c	2.36746e-42	1.81048	0.966	0.168	4.1511e-38													Apbb2	1.21173e-34	0.329373	0.419	0.215	2.12464e-30
Eif4e	0	0.303118	0.777	0.6	0																															Hsd17b10	9.62255e-76	0.255061	0.788	0.67	1.68722e-71	Mrps15	3.3888e-105	0.252004	0.797	0.575	5.94192e-101	Gpr65	0	0.495935	0.408	0.002	0	Prrg3	0	0.389367	0.519	0.071	0							Tram1	4.13908e-38	0.342007	0.589	0.446	7.25746e-34	Bex1	1.48101e-300	1.85534	0.998	0.427	2.59679e-296							S100a10	2.25314e-81	0.320915	0.867	0.445	3.95066e-77	Prkcsh	0.0813706	0.560235	0.272	0.265	1	Sar1a	6.43247e-18	0.6269	0.826	0.565	1.12787e-13	Rab3ip	1.34865e-246	0.318428	0.635	0.269	2.36473e-242	Glrx	6.62438e-131	0.550999	0.479	0.148	1.16152e-126	Eif4ebp1	1.67713e-27	0.509616	0.843	0.581	2.94069e-23	Atp13a2	6.4514e-118	0.561267	0.626	0.133	1.13119e-113	St3gal1	5.27935e-42	0.61008	0.793	0.084	9.25681e-38													Gnas	8.74776e-34	0.276046	0.998	0.979	1.53383e-29
Stip1	0	0.302275	0.547	0.324	0																															Chst2	1.30089e-75	0.258874	0.387	0.231	2.28098e-71	Trp53	5.31355e-105	0.288529	0.698	0.475	9.31678e-101	Itga6	0	0.488229	0.513	0.076	0	Tacc1	0	0.381928	0.574	0.104	0							Rap1b	4.78979e-38	0.331109	0.736	0.627	8.39841e-34	Igf2os	3.00842e-297	0.358445	0.465	0.051	5.27497e-293							Col4a1	9.41623e-81	0.353409	0.551	0.227	1.65104e-76	Ddost	0.0822534	0.600695	0.395	0.483	1	Srpr	6.75249e-18	0.500198	0.64	0.276	1.18398e-13	Uba52	3.53495e-235	0.381461	0.983	0.885	6.19818e-231	Rpl37a	9.06357e-129	0.311435	1	1	1.58921e-124	Col6a2	2.43545e-27	0.309398	0.49	0.186	4.27032e-23	Emilin2	1.58268e-117	0.454444	0.479	0.078	2.77507e-113	Itga6	5.54591e-42	1.00831	0.759	0.081	9.7242e-38													Slc16a3	1.31778e-33	0.259539	0.277	0.113	2.31059e-29
Cdv3	0	0.302261	0.897	0.762	0																															Sostdc1	3.61232e-75	0.250065	0.285	0.144	6.33384e-71	Sdhd	9.10547e-104	0.25781	0.763	0.534	1.59655e-99	Ncf4	0	0.483723	0.432	0.005	0	H2-D1	0	0.38177	0.464	0.026	0							Sh3pxd2a	1.61151e-37	0.294867	0.391	0.219	2.82562e-33	Rgs16	3.69684e-292	0.275058	0.403	0.039	6.48204e-288							Tspan13	1.78543e-80	0.318757	0.575	0.229	3.13057e-76	Mbtps1	0.0867767	0.460421	0.307	0.316	1	Ift20	6.80232e-18	0.746091	0.86	0.671	1.19272e-13	Svil	1.58689e-229	0.258536	0.642	0.263	2.78245e-225	Tmbim1	1.23191e-128	0.354201	0.429	0.118	2.16002e-124	Msn	1.29023e-26	0.327596	0.59	0.271	2.26229e-22	Blvrb	9.57865e-116	0.612025	0.739	0.181	1.67952e-111	Arrb1	9.86394e-42	0.502108	0.621	0.054	1.72954e-37													Tmem165	6.97203e-33	0.339138	0.743	0.55	1.22248e-28
Nap1l1	0	0.302133	0.954	0.88	0																															Foxp1	5.35494e-74	0.366757	0.583	0.44	9.38935e-70	Pfdn2	4.50351e-103	0.255798	0.885	0.724	7.89645e-99	Milr1	0	0.478573	0.461	0.006	0	Dll4	0	0.381224	0.397	0.001	0							Pcolce	1.26425e-36	0.448052	0.43	0.272	2.21673e-32	Hes6	5.20436e-291	1.47316	0.946	0.315	9.12532e-287							Mt1	5.92569e-80	0.566208	0.31	0.083	1.03901e-75	Mki67	0.0884073	0.487557	0.316	0.319	1	Gxylt2	6.84816e-18	0.326212	0.5	0.154	1.20076e-13	Acadl	3.22408e-229	0.253407	0.482	0.174	5.65311e-225	Acot1	3.19289e-126	0.419728	0.472	0.143	5.59841e-122	Rsu1	1.77233e-26	0.375865	0.648	0.316	3.1076e-22	Snx14	3.59322e-115	0.312832	0.399	0.056	6.30036e-111	Plekho2	5.80358e-41	0.431933	0.586	0.048	1.0176e-36													Crtap	1.03596e-32	0.266142	0.443	0.232	1.81645e-28
Sfpq	0	0.302057	0.868	0.744	0																															Dnajc15	3.43959e-72	0.283722	0.647	0.516	6.03098e-68	Smarca4	5.8136e-102	0.250718	0.718	0.481	1.01936e-97	Ptafr	0	0.47661	0.385	0	0	Piezo2	0	0.380987	0.606	0.136	0							Dleu2	1.75317e-36	0.461172	0.505	0.34	3.07401e-32	Megf10	5.74085e-287	0.252392	0.406	0.04	1.0066e-282							Fyn	4.11088e-79	0.314279	0.536	0.214	7.20802e-75	Psmd3	0.0913973	0.526469	0.316	0.338	1	Tmem9b	7.02515e-18	0.349275	0.558	0.197	1.23179e-13	C430049B03Rik	9.04598e-229	0.254434	0.635	0.26	1.58612e-224	Arhgap29	6.77347e-126	0.460211	0.436	0.127	1.18766e-121	Ddah1	1.04669e-25	0.252523	0.419	0.153	1.83527e-21	Stk4	1.48905e-113	0.494078	0.618	0.132	2.61091e-109	Myh9	1.34916e-40	1.18093	0.897	0.128	2.36562e-36													Gabarap	1.08693e-32	0.27094	0.976	0.932	1.90583e-28
Bzw2	0	0.301938	0.73	0.539	0																															Fxyd6	1.09808e-70	0.262829	0.67	0.529	1.92537e-66	Ebna1bp2	1.75437e-101	0.254281	0.676	0.429	3.07611e-97	Apbb1ip	0	0.474786	0.465	0.007	0	2900026A02Rik	0	0.38034	0.469	0.023	0							Calm2	3.77532e-36	0.305966	0.955	0.917	6.61965e-32	Mcu	1.39343e-281	0.753037	0.775	0.152	2.44324e-277							Shisa4	7.26374e-79	0.362943	0.688	0.316	1.27362e-74	Mrpl38	0.0934247	0.289169	0.211	0.354	1	Srgap1	9.10766e-18	0.3295	0.477	0.147	1.59694e-13	Rps2	1.63908e-228	0.25748	1	1	2.87396e-224	1500011K16Rik	6.97848e-126	0.4726	0.628	0.245	1.22361e-121	Airn	1.38563e-25	0.287132	0.514	0.212	2.42956e-21	Nrm	3.46372e-112	0.640323	0.731	0.19	6.07328e-108	Elf1	1.66348e-40	0.757208	0.759	0.086	2.91675e-36													Islr	1.20169e-32	0.263998	0.405	0.196	2.10705e-28
Strap	0	0.30182	0.796	0.654	0																															1190002F15Rik	1.17603e-67	0.322182	0.435	0.291	2.06205e-63	Snrpd3	7.27463e-98	0.259752	0.896	0.769	1.27553e-93	Tmem37	0	0.474602	0.432	0.01	0	Grap	0	0.378012	0.458	0.005	0							Rabac1	5.86543e-36	0.32044	0.56	0.396	1.02845e-31	Myf5	1.65961e-278	0.345412	08:47:02.400000	0.034	2.90997e-274							Tram2	7.98204e-79	0.268045	0.423	0.141	1.39957e-74	Dctd	0.0990572	0.505352	0.325	0.347	1	Snd1	9.71735e-18	0.411749	0.57	0.212	1.70384e-13	Rps21	2.00044e-228	0.27331	1	0.998	3.50756e-224	Rpl32	5.40963e-122	0.273584	1	1	9.48524e-118	4921524J17Rik	5.38878e-25	0.387406	0.686	0.372	9.44868e-21	Hist1h1c	5.34947e-111	0.651522	0.597	0.125	9.37977e-107	Pon2	1.86488e-40	0.757202	0.793	0.092	3.26988e-36													Dek	1.48628e-31	0.353629	0.919	0.81	2.60605e-27
Txnl1	0	0.301796	0.725	0.564	0																															Sin3b	1.50541e-62	0.250449	0.523	0.381	2.63959e-58	1110008F13Rik	3.16567e-97	0.25011	0.868	0.705	5.55069e-93	Hhex	0	0.474557	0.5	0.021	0	Smtn	0	0.377676	0.53	0.084	0							Sar1a	2.54161e-35	0.325596	0.692	0.564	4.45646e-31	Fbxo17	5.10465e-271	0.645566	0.743	0.144	8.9505e-267							Gltp	4.3761e-77	0.419098	0.756	0.41	7.67306e-73	Uhrf2	0.099394	0.494994	0.412	0.496	1	Srprb	1.16739e-17	0.461684	0.593	0.241	2.0469e-13	Hip1	4.2772e-227	0.251121	0.485	0.177	7.49965e-223	Slc2a1	6.17355e-122	0.406203	0.428	0.125	1.08247e-117	Sept2	8.017e-25	0.425948	0.895	0.698	1.4057e-20	Ssfa2	1.359e-108	0.28792	0.382	0.054	2.38287e-104	Fhod1	3.04148e-40	0.329928	0.517	0.039	5.33293e-36													Selk	1.76903e-31	0.324147	0.881	0.786	3.10181e-27
Prpf40a	0	0.30038	0.722	0.533	0																															Eif4ebp1	2.09452e-59	0.256875	0.713	0.579	3.67253e-55	Psma2	4.70528e-97	0.257515	0.881	0.702	8.25024e-93	Ramp1	0	0.474333	0.391	0.019	0	Cd200	0	0.376596	0.444	0.041	0							Wfdc2	2.96596e-35	0.414544	0.295	0.152	5.20052e-31	Klhl21	2.04494e-262	0.26876	0.413	0.045	3.58559e-258							Tbc1d7	4.5143e-77	0.386802	0.56	0.241	7.91537e-73	Laptm4a	0.100076	0.406592	0.561	0.742	1	Tmem258	1.21451e-17	0.664911	0.942	0.837	2.12952e-13	Rbfox2	1.72649e-226	0.395083	0.865	0.501	3.02722e-222	Arf6	2.08484e-121	0.603284	0.851	0.55	3.65556e-117	Cdc42	2.20325e-24	0.402262	0.957	0.847	3.86318e-20	Gm2a	3.30772e-107	0.619026	0.613	0.132	5.79975e-103	Ccbl1	4.76119e-40	0.504306	0.448	0.03	8.34827e-36													Ctnnb1	2.49324e-31	0.322927	0.824	0.694	4.37165e-27
Polr3k	0	0.299797	0.795	0.601	0																															Bex1	1.52955e-53	0.331359	0.546	0.427	2.68191e-49	Psmb3	6.56008e-97	0.263999	0.895	0.736	1.15024e-92	Atp6v1b2	0	0.470947	0.615	0.183	0	Ehd4	0	0.376171	0.519	0.065	0							Axl	4.4563e-35	0.271676	0.353	0.186	7.81368e-31	Bin1	8.6018e-261	1.38222	0.953	0.36	1.50824e-256							Tax1bp3	7.71758e-76	0.451946	0.882	0.587	1.3532e-71	Ptbp1	0.102115	0.409063	0.456	0.597	1	Tubb6	1.39582e-17	0.464413	0.465	0.149	2.44743e-13	Cct2	4.7297e-225	0.411547	0.961	0.744	8.29306e-221	Nab1	4.78946e-121	0.361559	0.461	0.14	8.39783e-117	Arhgdia	2.55791e-24	0.368927	0.914	0.704	4.48503e-20	Ubash3b	3.33197e-106	0.336028	0.45	0.074	5.84227e-102	Cap1	4.81616e-40	0.704998	0.69	0.07	8.44466e-36													Zfp637	2.88383e-31	0.312894	0.737	0.553	5.05651e-27
Txnrd1	0	0.298835	0.572	0.34	0																															Bmp4	8.11565e-26	0.279563	0.309	0.225	1.423e-21	Psip1	1.4085e-96	0.254727	0.891	0.713	2.46967e-92	Prcp	0	0.469661	0.565	0.119	0	Crmp1	0	0.372416	0.535	0.077	0							2410006H16Rik	4.65398e-35	0.342106	0.837	0.757	8.16029e-31	D8Ertd82e	1.77127e-259	0.261155	0.428	0.048	3.10575e-255							Ncam1	1.43887e-74	0.517664	0.683	0.333	2.52292e-70	Rcc2	0.104219	0.499789	0.439	0.541	1	Anxa5	1.52596e-17	0.455962	0.709	0.306	2.67561e-13	Fxr1	1.21792e-224	0.304442	0.691	0.315	2.13549e-220	Agpat3	3.82454e-118	0.423087	0.52	0.183	6.70594e-114	Apbb2	4.41645e-24	0.339437	0.49	0.215	7.7438e-20	Tnik	1.75171e-105	0.268828	0.37	0.051	3.07144e-101	Lmo2	6.92763e-40	1.02265	0.828	0.106	1.21469e-35													Gnb4	8.14786e-31	0.260511	0.368	0.182	1.42865e-26
Psmb5	0	0.297324	0.726	0.566	0																															Hist1h2ap	0.083868	0.295742	0.373	0.373	1	Metap2	3.24635e-96	0.256301	0.908	0.752	5.69215e-92	Blvra	0	0.468175	0.541	0.134	0	Shroom2	0	0.37041	0.498	0.039	0							Zbtb20	4.79558e-35	0.297916	0.341	0.18	8.40858e-31	Agl	3.34918e-258	0.628896	0.743	0.148	5.87246e-254							Fst	6.82384e-73	0.362417	0.296	0.083	1.19649e-68	Pcolce	0.105395	0.412969	0.281	0.274	1	Serpine2	1.61774e-17	0.6562	0.767	0.397	2.83654e-13	Uqcr11	1.72804e-220	0.37859	0.986	0.872	3.02995e-216	Mark2	2.22094e-117	0.496442	0.639	0.276	3.8942e-113	Atpif1	5.62873e-24	0.317878	0.995	0.962	9.86941e-20	Mbnl1	9.44677e-105	0.715312	0.832	0.262	1.6564e-100	Mob3c	1.04786e-39	0.451013	0.655	0.061	1.83731e-35													Sec61g	1.13359e-30	0.302131	0.937	0.876	1.98764e-26
Pfdn2	0	0.297268	0.826	0.694	0																																					Ddx39b	8.44036e-94	0.263447	0.856	0.671	1.47993e-89	Tubb2a	0	0.467994	0.559	0.141	0	Vat1	0	0.369382	0.591	0.138	0							Rhoc	6.17858e-35	0.329251	0.71	0.588	1.08335e-30	Hipk3	9.78924e-257	0.623647	0.72	0.144	1.71645e-252							Josd2	1.45496e-72	0.383246	0.756	0.417	2.55113e-68	Magt1	0.107816	0.504482	0.368	0.422	1	Fam3c	1.84215e-17	0.489656	0.628	0.265	3.23003e-13	Anxa2	2.55112e-219	0.269055	0.773	0.347	4.47313e-215	Dcaf4	3.48617e-117	0.277941	0.382	0.102	6.11265e-113	Uqcrq	5.64513e-24	0.353176	0.948	0.874	9.89816e-20	Nt5c	1.75281e-104	0.651083	0.773	0.234	3.07338e-100	Tagln2	2.85541e-38	1.94972	1	0.201	5.00667e-34													Tmed3	1.96294e-30	0.32809	0.549	0.344	3.44182e-26
Snrpc	0	0.29667	0.814	0.687	0																																					Cacybp	8.89779e-94	0.273868	0.859	0.675	1.56014e-89	Ebi3	0	0.462121	0.432	0.008	0	Abca1	0	0.368431	0.511	0.056	0							Il11ra1	1.96763e-34	0.315085	0.707	0.564	3.45005e-30	Tmem108	1.32309e-256	0.628884	0.653	0.114	2.31991e-252							Phlda3	1.61227e-72	0.299744	0.563	0.235	2.82696e-68	Tenm3	0.10838	0.474857	0.272	0.269	1	Pycr1	2.07712e-17	0.276936	0.395	0.11	3.64202e-13	Sema6a	8.62989e-219	0.268272	0.682	0.292	1.51316e-214	Ostf1	7.21777e-117	0.379073	0.499	0.164	1.26556e-112	Actb	6.55566e-24	0.677592	0.995	0.994	1.14947e-19	Rbfa	3.25706e-102	0.625895	0.714	0.199	5.71093e-98	Hspa4l	4.1751e-37	0.285203	0.414	0.027	7.32061e-33													Yipf5	3.70373e-30	0.312486	0.611	0.416	6.49412e-26
Meis1	0	0.296545	0.322	0.13	0																																					Psmb7	4.97215e-88	0.256857	0.837	0.663	8.71817e-84	Scamp2	0	0.461644	0.562	0.121	0	Ablim1	0	0.368249	0.475	0.076	0							Ostc	3.02084e-34	0.289065	0.852	0.816	5.29674e-30	AW551984	1.00118e-255	0.65019	0.572	0.087	1.75546e-251							Hdac4	1.34424e-70	0.263542	0.428	0.156	2.35699e-66	Uqcrc1	0.11066	0.345157	0.439	0.514	1	Camk2d	2.12115e-17	0.364016	0.616	0.224	3.71923e-13	Cnn3	3.19587e-218	0.433058	0.964	0.742	5.60364e-214	Igsf9	4.10621e-115	0.37525	0.479	0.154	7.19983e-111	Ptk2	7.40882e-24	0.281961	0.438	0.179	1.29906e-19	Emp3	7.92483e-101	0.728596	0.878	0.288	1.38954e-96	Gclm	8.28125e-37	1.40275	1	0.191	1.45203e-32													Copa	4.54245e-30	0.323662	0.626	0.434	7.96473e-26
Sap30	0	0.295966	0.568	0.324	0																																											Cd300a	0	0.458164	0.427	0.003	0	Bik	0	0.365591	0.409	0.004	0							Ost4	6.46008e-34	0.260016	0.886	0.839	1.13271e-29	Sh3glb1	1.37501e-255	1.65844	0.988	0.549	2.41094e-251							Utrn	3.70658e-70	0.281507	0.501	0.197	6.49912e-66	Map4k4	0.110802	0.391022	0.395	0.458	1	Sema4b	2.52942e-17	0.264873	0.291	0.066	4.43508e-13	Cnot6l	5.51155e-211	0.280075	0.626	0.276	9.66396e-207	Rreb1	5.67563e-115	0.250686	0.326	0.079	9.95164e-111	Pmm1	7.67512e-24	0.259935	0.457	0.19	1.34576e-19	H2afj	1.30361e-100	0.937231	0.966	0.577	2.28575e-96	Gmpr	9.18766e-37	0.670667	0.724	0.084	1.61097e-32													Lgr4	1.0008e-29	0.320629	0.411	0.216	1.75479e-25
Mrpl11	0	0.295834	0.749	0.567	0																																											Mpp1	0	0.457183	0.449	0.081	0	Ptprm	0	0.364647	0.464	0.018	0							RP23-204I16.3	8.62035e-34	0.272696	0.356	0.191	1.51149e-29	Ddr1	2.58538e-251	0.386173	0.525	0.074	4.5332e-247							Nrip1	3.91183e-70	0.396975	0.56	0.249	6.859e-66	Ehmt2	0.113477	0.251199	0.202	0.336	1	Cdc42ep3	5.1026e-17	0.699807	0.57	0.226	8.94689e-13	Cox4i1	3.62311e-208	0.254138	1	0.99	6.35275e-204	Inafm1	1.86823e-114	0.325209	0.447	0.132	3.27575e-110	Sri	1.04498e-23	0.386115	0.776	0.482	1.83228e-19	Cyba	2.26638e-100	0.874755	0.861	0.322	3.97387e-96	Ell2	2.25447e-36	0.292101	0.414	0.028	3.95299e-32													Rgs3	1.82352e-29	0.269174	0.348	0.169	3.19736e-25
Orc6	0	0.295628	0.607	0.385	0																																											4632428N05Rik	0	0.456482	0.438	0.005	0	Eogt	0	0.362106	0.476	0.042	0							C1qtnf4	1.13785e-33	0.277922	0.451	0.271	1.99511e-29	Smim1	5.11123e-251	0.404642	0.443	0.054	8.96203e-247							Pam	1.71838e-67	0.318865	0.48	0.185	3.013e-63	Cdca7	0.113584	0.3728	0.246	0.417	1	Hipk1	5.74813e-17	0.357925	0.5	0.167	1.00788e-12	Tomm20	2.05883e-207	0.314774	0.993	0.916	3.60995e-203	Acly	2.96207e-113	0.535485	0.649	0.298	5.19369e-109	Arpc4	1.10107e-23	0.383663	0.819	0.573	1.93062e-19	Gnb4	7.69989e-100	0.563689	0.697	0.182	1.3501e-95	Uba7	3.57417e-36	1.13725	0.828	0.114	6.26695e-32													Snx18	2.23008e-29	0.273669	0.413	0.22	3.91022e-25
Smc2	0	0.295589	0.733	0.47	0																																											Clec4n	0	0.456233	0.28	0	0	Rcsd1	0	0.360941	0.487	0.039	0							Cd47	1.31292e-33	0.292197	0.345	0.191	2.30207e-29	Gsn	1.14495e-249	0.682938	0.609	0.1	2.00756e-245							Camk2d	1.99196e-67	0.322051	0.532	0.223	3.49269e-63	Prmt1	0.12389	0.331321	0.535	0.669	1	Tmem263	6.27459e-17	0.624854	0.826	0.481	1.10019e-12	Rpl22l1	1.15594e-206	0.253569	1	0.998	2.02683e-202	Slc2a3	2.0258e-112	1.15888	0.281	0.067	3.55203e-108	Col1a1	1.31858e-23	0.291555	0.819	0.436	2.312e-19	Ptpn2	7.18832e-98	0.66048	0.706	0.206	1.2604e-93	Srxn1	7.60908e-36	0.422938	0.586	0.055	1.33418e-31													Fkbp10	2.4582e-29	0.287515	0.423	0.229	4.31021e-25
Fam136a	0	0.294989	0.716	0.527	0																																											Fgd2	0	0.45441	0.47	0.008	0	Mtss1	0	0.358324	0.562	0.126	0							Sec23a	1.37801e-33	0.284853	0.394	0.233	2.4162e-29	Flnc	5.73956e-245	0.646162	0.681	0.129	1.00637e-240							Cmtm3	6.12767e-67	0.319162	0.683	0.332	1.07442e-62	C1qbp	0.125705	0.270739	0.518	0.664	1	Zdhhc8	7.14042e-17	0.337815	0.442	0.137	1.252e-12	Vim	1.11689e-204	0.37699	0.96	0.694	1.95835e-200	Ank3	3.75243e-112	0.429151	0.547	0.2	6.57951e-108	Armcx3	1.50429e-23	0.285891	0.567	0.264	2.63763e-19	Syngr2	6.3916e-97	0.40483	0.504	0.1	1.1207e-92	Mavs	8.34165e-36	0.523515	0.621	0.061	1.46262e-31													Tpd52l1	2.55223e-29	0.305022	0.399	0.215	4.47508e-25
Sssca1	0	0.294779	0.594	0.376	0																																											Ptgs1	0	0.452578	0.435	0.011	0	Spns2	0	0.357749	0.466	0.003	0							Trps1	2.60878e-33	0.397319	0.604	0.446	4.57424e-29	B830012L14Rik	4.10438e-241	0.456814	0.559	0.085	7.19662e-237							Klf13	1.16971e-66	0.378976	0.69	0.361	2.05098e-62	1110008F13Rik	0.126439	0.332333	0.518	0.709	1	Sdc2	7.95969e-17	0.415369	0.628	0.247	1.39565e-12	Rps28	3.02054e-203	0.251132	1	1	5.29621e-199	Rnh1	5.06851e-111	0.521062	0.556	0.216	8.88712e-107	Armcx2	1.88288e-23	0.391714	0.729	0.451	3.30144e-19	Smco4	2.77964e-95	0.945646	0.887	0.416	4.87381e-91	Tspan2	9.49402e-36	0.385252	0.483	0.038	1.66468e-31													Oat	3.21811e-29	0.334791	0.474	0.291	5.64263e-25
Cdk1	0	0.29396	0.525	0.302	0																																											Inpp5d	0	0.451895	0.467	0.006	0	Eltd1	0	0.356184	0.442	0.001	0							Smarca2	3.01181e-33	0.314213	0.568	0.404	5.28091e-29	Rragd	1.77214e-239	0.437527	0.621	0.107	3.10727e-235							Mapk3	2.34654e-66	0.302905	0.548	0.239	4.11442e-62	Slc3a2	0.126901	0.423959	0.263	0.259	1	Lrrc59	8.4037e-17	0.590311	0.86	0.597	1.4735e-12	Myl12a	1.15616e-202	0.392465	0.982	0.84	2.02721e-198	Dgat2	1.18158e-108	0.263513	0.253	0.054	2.07178e-104	Actr3	3.03733e-23	0.43062	0.814	0.562	5.32566e-19	Ccng1	3.20837e-95	0.520366	0.626	0.155	5.62556e-91	Hexa	1.53613e-35	1.43397	1	0.19	2.69345e-31													App	4.39868e-29	0.288619	0.472	0.268	7.71265e-25
Emg1	0	0.293375	0.846	0.708	0																																											Igsf6	0	0.449199	0.394	0	0	Adam19	0	0.353845	0.533	0.103	0							Mgat2	4.07513e-33	0.331517	0.528	0.382	7.14533e-29	Wrnip1	9.07383e-237	0.608139	0.681	0.134	1.59101e-232							Tead1	5.81308e-66	0.333374	0.664	0.324	1.01926e-61	Clptm1l	0.131427	0.27203	0.211	0.342	1	Tmed9	1.14951e-16	0.636128	0.849	0.584	2.01556e-12	Cox7a2l	3.19041e-201	0.319053	0.991	0.907	5.59407e-197	Adi1	2.18622e-108	0.334182	0.415	0.127	3.83332e-104	Ptms	3.09614e-23	0.378426	0.967	0.869	5.42877e-19	Gnptab	1.011e-94	0.265885	0.349	0.051	1.77269e-90	Syne1	7.60962e-35	0.447247	0.586	0.056	1.33427e-30													Luc7l2	5.16566e-29	0.333003	0.883	0.773	9.05748e-25
G3bp1	0	0.292744	0.851	0.736	0																																											S100a1	0	0.448206	0.478	0.036	0	Itga5	0	0.353102	0.569	0.126	0							1700025G04Rik	5.01583e-33	0.305427	0.49	0.323	8.79476e-29	Mapk12	1.1653e-232	0.319908	0.428	0.054	2.04324e-228							Ktn1	2.90312e-65	0.366367	0.724	0.4	5.09034e-61	Chd7	0.134256	0.478201	0.289	0.301	1	Lgalsl	1.2096e-16	0.341067	0.442	0.139	2.12091e-12	Cox17	8.97469e-200	0.352534	0.871	0.531	1.57362e-195	Med14	1.205e-107	0.337755	0.417	0.128	2.11285e-103	Hey1	4.28957e-23	0.255378	0.352	0.125	7.52134e-19	Hexb	8.10702e-94	0.331899	0.416	0.071	1.42149e-89	Cdkn2d	1.02518e-34	1.72145	1	0.234	1.79756e-30													Srm	6.33184e-29	0.416894	0.698	0.55	1.11022e-24
Psma4	0	0.292448	0.817	0.692	0																																											Clec4a3	0	0.445657	0.356	0	0	Ppp2r5a	0	0.352716	0.569	0.139	0							Cd63	2.34424e-31	0.377905	0.814	0.746	4.11039e-27	Tubb2a	2.52145e-231	0.712702	0.698	0.144	4.42111e-227							Lmna	8.63117e-64	0.297011	0.497	0.202	1.51339e-59	Gm4258	0.138979	0.259784	0.254	0.404	1	Tmem39a	1.23283e-16	0.400753	0.616	0.243	2.16164e-12	Ccng2	1.98566e-196	0.292137	0.622	0.279	3.48165e-192	Sgpp1	4.68643e-107	0.293652	0.34	0.089	8.21719e-103	Desi2	4.7274e-23	0.359697	0.624	0.337	8.28902e-19	Gpx1	9.92434e-93	0.850964	0.992	0.827	1.74013e-88	Dhrs3	2.85611e-34	0.815483	0.862	0.122	5.00791e-30													Atp6v0e	1.12003e-28	0.329665	0.719	0.567	1.96386e-24
Eef1d	0	0.292123	0.92	0.845	0																																											Taok3	0	0.444835	0.516	0.07	0	Calcrl	0	0.351181	0.468	0.03	0							Golim4	3.96563e-31	0.300344	0.479	0.324	6.95333e-27	Cdk5r1	7.49943e-227	0.363698	0.493	0.071	1.31495e-222							Cald1	1.19657e-63	0.453246	0.903	0.674	2.09807e-59	Ilf2	0.140383	0.353871	0.43	0.533	1	Cnpy2	1.51158e-16	0.567036	0.965	0.808	2.6504e-12	Rbpj	2.06253e-196	0.2528	0.615	0.273	3.61643e-192	Sbsn	3.37289e-106	0.574981	0.442	0.147	5.91403e-102	Cyth3	6.89217e-23	0.264061	0.414	0.165	1.20847e-18	Ucp2	4.87832e-92	0.723092	0.878	0.326	8.55364e-88	Cpt2	5.32769e-34	0.640946	0.655	0.071	9.34158e-30													Tmem30a	2.27245e-28	0.308835	0.468	0.279	3.98452e-24
Dnajc9	0	0.291967	0.672	0.453	0																																											Edem1	0	0.443312	0.591	0.15	0	Myzap	0	0.351155	0.443	0.011	0							Rpl37rt	5.57976e-31	0.257273	0.937	0.913	9.78354e-27	Rian	5.02683e-226	1.44481	0.993	0.491	8.81404e-222							Nudt4	1.88494e-63	0.470344	0.837	0.551	3.30506e-59	Tmco1	0.141865	0.326641	0.272	0.45	1	Pcolce	2.01135e-16	0.534714	0.64	0.273	3.5267e-12	Uqcrq	3.50709e-196	0.350387	0.979	0.872	6.14933e-192	Tnfrsf19	4.75873e-106	0.290942	0.35	0.094	8.34395e-102	Pten	1.76088e-22	0.299861	0.557	0.27	3.08753e-18	Itm2b	2.35533e-91	1.23406	0.975	0.655	4.12983e-87	Tgfb1i1	6.15635e-34	1.01163	0.862	0.136	1.07945e-29													Tsc22d1	3.56529e-28	0.361384	0.943	0.864	6.25137e-24
Caprin1	0	0.291472	0.838	0.672	0																																											Il4ra	0	0.443049	0.423	0.009	0	Rassf2	0	0.350733	0.478	0.035	0							Rgs3	1.05001e-30	0.284179	0.312	0.169	1.84109e-26	Cfl2	8.62911e-226	1.31128	0.99	0.686	1.51303e-221							Vcan	2.30718e-62	0.412229	0.783	0.474	4.04541e-58	F2r	0.146455	0.496134	0.263	0.268	1	Gm10177	2.33804e-16	0.626904	0.814	0.482	4.09952e-12	Cox7a2	3.27035e-193	0.293077	0.996	0.948	5.73423e-189	Hspb8	5.16487e-105	0.301163	0.266	0.059	9.05608e-101	Sptbn1	1.82107e-22	0.352345	0.714	0.398	3.19307e-18	Rps24	1.18982e-90	0.491813	1	0.999	2.08623e-86	Bmp2k	6.23222e-34	0.975293	0.69	0.084	1.09276e-29													Casc4	6.0531e-28	0.261788	0.47	0.274	1.06135e-23
Mrpl42	0	0.291131	0.895	0.776	0																																											Slc25a45	0	0.442179	0.467	0.005	0	Sh2d3c	0	0.350509	0.48	0.035	0							Armcx3	1.61726e-30	0.262751	0.425	0.263	2.8357e-26	Dclk1	3.37469e-224	0.973957	0.879	0.277	5.91719e-220							Nr2f2	2.53276e-62	0.343121	0.669	0.335	4.44094e-58	Ptprf	0.147254	0.510165	0.307	0.326	1	Rpl38	2.45466e-16	0.307667	1	0.998	4.30401e-12	Msi2	1.05915e-192	0.278479	0.673	0.314	1.85711e-188	Tmem50b	5.41998e-104	0.269329	0.353	0.097	9.5034e-100	Pcdh18	4.42261e-22	0.360925	0.7	0.385	7.7546e-18	Cd9	3.36967e-90	0.489946	0.563	0.124	5.90838e-86	Tstd3	6.68321e-34	0.433849	0.621	0.065	1.17183e-29													Fam104a	9.73514e-28	0.320552	0.806	0.709	1.70696e-23
Dctd	0	0.291029	0.526	0.286	0																																											Cd86	0	0.442088	0.4	0	0	Ldb2	0	0.34822	0.621	0.158	0							Golt1b	3.06921e-30	0.320334	0.614	0.475	5.38155e-26	Zbtb18	7.65423e-224	0.26802	0.421	0.053	1.34209e-219							Gng5	3.40155e-62	0.306954	0.993	0.972	5.96429e-58	Ttyh3	0.147449	0.268779	0.219	0.355	1	Tram1	2.74644e-16	0.580195	0.779	0.447	4.81561e-12	Rras2	2.51225e-192	0.254456	0.554	0.237	4.40499e-188	Myh9	6.92297e-104	0.338032	0.413	0.126	1.21387e-99	Pdlim7	4.45155e-22	0.360388	0.752	0.445	7.80536e-18	Ldha	5.32587e-90	1.15707	0.987	0.793	9.33839e-86	Rbm38	1.10984e-33	1.54749	0.931	0.188	1.94599e-29													Tmem107	2.34953e-27	0.264339	0.433	0.246	4.11966e-23
Cct5	0	0.290286	0.836	0.718	0																																											Syngr1	0	0.438538	0.269	0.019	0	Prex1	0	0.3479	0.52	0.083	0							Lpar1	6.34399e-30	0.298224	0.724	0.592	1.11236e-25	Arl4a	5.10016e-221	1.10882	0.832	0.256	8.94261e-217							Gnas	4.15624e-62	0.293296	0.99	0.98	7.28755e-58	Zfp329	0.148365	0.257342	0.175	0.282	1	Creld2	2.99161e-16	0.527	0.57	0.244	5.24549e-12	B4galt1	3.46644e-192	0.263181	0.498	0.198	6.07806e-188	Rpl41	1.76969e-101	0.290112	1	1	3.10298e-97	Klhl23	6.69017e-22	0.253801	0.362	0.138	1.17306e-17	Fam132a	3.07673e-88	0.628475	0.735	0.231	5.39474e-84	Zc3hav1	2.12838e-33	0.32569	0.414	0.03	3.73189e-29													Tmem256	2.8041e-27	0.258821	0.899	0.815	4.91672e-23
Tkt	0	0.290117	0.658	0.447	0																																											Atp13a2	0	0.438352	0.562	0.129	0	Hlx	0	0.345908	0.419	0.035	0							Maged1	6.97338e-30	0.34746	0.731	0.626	1.22271e-25	Ccdc134	1.42042e-219	0.256223	0.446	0.06	2.49057e-215							Serf2	5.54627e-62	0.258826	0.998	0.986	9.72483e-58	Cbx5	0.14937	0.297681	0.553	0.73	1	Fyn	3.15911e-16	0.462808	0.558	0.216	5.53918e-12	Stk11	1.70631e-186	0.313256	0.747	0.397	2.99184e-182	Hes1	7.72509e-100	0.768872	0.838	0.546	1.35452e-95	Eif1	6.90291e-22	0.260952	1	0.992	1.21036e-17	Flot1	4.94834e-88	0.454632	0.571	0.134	8.67642e-84	Tbc1d8	2.17816e-33	0.274832	0.345	0.021	3.81919e-29													Dlc1	3.07596e-27	0.250548	0.455	0.259	5.39339e-23
Mrpl13	0	0.289433	0.726	0.528	0																																											Ppfia4	0	0.427902	0.396	0.029	0	9430020K01Rik	0	0.345194	0.483	0.052	0							Rasl11b	1.13627e-29	0.327806	0.395	0.241	1.99233e-25	Tpm1	2.53663e-219	1.5826	0.995	0.686	4.44772e-215							Rhoc	1.00017e-60	0.394022	0.854	0.587	1.75369e-56	Arhgef40	0.15032	0.287954	0.175	0.278	1	2310039H08Rik	3.53996e-16	0.412163	0.686	0.313	6.20697e-12	2410006H16Rik	1.48243e-179	0.365245	0.964	0.754	2.5993e-175	Tsc22d4	7.85594e-100	0.540631	0.777	0.449	1.37746e-95	Gng12	7.11346e-22	0.35362	0.638	0.347	1.24727e-17	Lmo4	5.97051e-88	1.30043	0.933	0.598	1.04687e-83	Dennd4a	2.2985e-33	0.267912	0.448	0.035	4.03019e-29													Golgb1	4.29777e-27	0.351021	0.632	0.448	7.53572e-23
Dkc1	0	0.289155	0.531	0.307	0																																											Rnf13	0	0.427092	0.564	0.139	0	Ppm1f	0	0.345091	0.548	0.106	0							App	1.4913e-29	0.300604	0.425	0.268	2.61485e-25	Jam3	2.68739e-219	1.12295	0.859	0.308	4.71208e-215							Fam111a	1.13504e-60	0.267953	0.419	0.162	1.99018e-56	Ppan	0.150393	0.316054	0.158	0.254	1	Yipf5	3.94073e-16	0.542821	0.756	0.417	6.90968e-12	Akr1b3	1.71498e-179	0.347516	0.756	0.409	3.00704e-175	Rps28	1.05033e-99	0.329595	0.998	1	1.84165e-95	Agpat5	1.28543e-21	0.31248	0.49	0.228	2.25388e-17	Ppp2r5a	1.08111e-87	0.456158	0.584	0.143	1.89562e-83	Acsl5	2.3899e-33	0.50167	0.655	0.074	4.19045e-29													Stx5a	4.8571e-27	0.296264	0.611	0.415	8.51644e-23
Ak6	0	0.288908	0.553	0.314	0																																											Mndal	0	0.426797	0.289	0	0	Plekha1	0	0.343689	0.513	0.101	0							Colgalt1	2.27311e-29	0.273108	0.396	0.245	3.98567e-25	Micu1	2.76991e-219	0.538142	0.7	0.149	4.85675e-215							Litaf	6.22306e-60	0.384025	0.731	0.415	1.09115e-55	Hoxd11	0.153178	0.483195	0.351	0.369	1	Plod2	4.13831e-16	0.379418	0.523	0.188	7.25611e-12	Rnf7	2.36221e-178	0.322997	0.985	0.895	4.14191e-174	Rps25	1.19593e-99	0.273774	1	0.999	2.09695e-95	Timp3	2.8491e-21	0.35374	0.557	0.267	4.99562e-17	Tmem9b	3.99999e-87	0.525456	0.689	0.196	7.01358e-83	Arrb2	7.45112e-33	0.808983	0.828	0.127	1.30648e-28													Tns3	7.03491e-27	0.297155	0.672	0.465	1.2335e-22
Snrpn.1	0	0.288432	0.559	0.319	0																																											Casp8	0	0.424626	0.522	0.09	0	Mmp15	0	0.343002	0.472	0.031	0							Arfgap1	4.15778e-29	0.273001	0.377	0.23	7.29025e-25	Celf2	5.55942e-218	1.13678	0.896	0.312	9.74788e-214							Dnajc19	2.85522e-59	0.358168	0.813	0.491	5.00634e-55	Igfbp2	0.154004	0.314418	0.219	0.348	1	Tmem97	5.21864e-16	0.436605	0.558	0.226	9.15036e-12	Dnajc7	4.96125e-178	0.324665	0.783	0.422	8.69906e-174	Aftph	2.32285e-99	0.264032	0.312	0.081	4.07289e-95	Mast4	4.24573e-21	0.322452	0.457	0.2	7.44447e-17	Ugcg	5.43852e-87	0.416624	0.613	0.151	9.53591e-83	Hist1h1c	1.41431e-32	2.36667	0.793	0.126	2.47986e-28													Rab2a	1.04109e-26	0.310662	0.858	0.759	1.82544e-22
Hnrnpk	0	0.288195	0.95	0.912	0																																											Lilrb4	0	0.424553	0.321	0.001	0	Dock6	0	0.34246	0.514	0.06	0							Tgfbi	5.28046e-29	0.252301	0.352	0.199	9.25877e-25	Syne1	7.8661e-218	0.283059	0.421	0.055	1.37924e-213							Tmem106c	2.88637e-58	0.253002	0.487	0.207	5.06095e-54	Gm21887	0.155846	0.540069	0.404	0.492	1	Crtap	6.17732e-16	0.376672	0.593	0.233	1.08313e-11	Vma21	1.84049e-177	0.297251	0.696	0.35	3.22712e-173	Rpl36	1.35634e-97	0.300172	1	1	2.37821e-93	Iqgap1	4.49501e-21	0.26004	0.405	0.166	7.88155e-17	Pfn1	7.95675e-87	0.667621	1	0.99	1.39514e-82	Ckb	2.23486e-32	1.07736	0.828	0.121	3.9186e-28													Airn	1.33667e-26	0.255881	0.399	0.212	2.34372e-22
Ddx39b	0	0.287639	0.775	0.641	0																																											Psmb9	0	0.422419	0.415	0.003	0	Orai1	0	0.342188	0.491	0.085	0							Tbrg1	5.88989e-29	0.328295	0.592	0.465	1.03273e-24	Vgll3	7.80537e-214	0.383704	0.535	0.084	1.36859e-209							Trp53i11	9.28966e-58	0.253683	0.352	0.126	1.62885e-53	Rcor2	0.16005	0.405267	0.272	0.28	1	Ctnnb1	7.41872e-16	0.54046	0.895	0.695	1.3008e-11	Igfbp2	5.41224e-176	0.267742	0.697	0.341	9.48982e-172	Mbd2	7.07642e-96	0.265623	0.343	0.098	1.24078e-91	Ptpla	8.25378e-21	0.341042	0.652	0.371	1.44722e-16	Eef2k	6.28855e-85	0.392365	0.555	0.13	1.10263e-80	Cnst	3.49795e-32	0.546661	0.621	0.069	6.13331e-28													Golim4	2.29789e-26	0.284941	0.518	0.324	4.02912e-22
Acp1	0	0.287589	0.809	0.658	0																																											Runx1	0	0.421055	0.429	0.039	0	Kif26a	0	0.341235	0.533	0.087	0							Smim14	7.63945e-29	0.295039	0.587	0.439	1.3395e-24	Plce1	2.37429e-213	0.385617	0.552	0.091	4.16308e-209							Cdk6	2.60871e-57	0.335949	0.418	0.168	4.57411e-53	Mum1	0.160552	0.257281	0.202	0.326	1	Pdzd2	7.84485e-16	0.303541	0.395	0.117	1.37552e-11	Aldoa	8.63858e-174	0.431833	0.973	0.753	1.51469e-169	Cd2ap	7.61874e-96	0.374531	0.526	0.204	1.33587e-91	Mprip	9.03752e-21	0.421937	0.652	0.4	1.58464e-16	Slc35d1	1.42254e-84	0.321105	0.429	0.081	2.49428e-80	Pou2f2	2.10613e-31	0.514112	0.517	0.049	3.69288e-27													Elovl6	4.08998e-26	0.292772	0.559	0.362	7.17136e-22
Cct4	0	0.287495	0.858	0.736	0																																											Ifi204	0	0.420526	0.355	0.001	0	Stard4	0	0.341097	0.56	0.111	0							Bsg	1.52943e-28	0.255595	0.879	0.836	2.6817e-24	Adamts5	4.63944e-209	0.517398	0.589	0.105	8.13479e-205							Itgb1	9.19257e-57	0.354964	0.723	0.419	1.61183e-52	Tax1bp1	0.163321	0.261253	0.237	0.378	1	Txndc5	8.07734e-16	0.468892	0.826	0.486	1.41628e-11	Uqcrfs1	9.41186e-171	0.339034	0.949	0.721	1.65028e-166	Rps29	1.59735e-95	0.310449	1	1	2.8008e-91	Laptm4a	1.2534e-20	0.391792	0.895	0.741	2.19771e-16	Slc29a1	1.63634e-83	0.319952	0.466	0.094	2.86915e-79	Ppp1r14a	3.25503e-31	0.763912	0.621	0.075	5.70736e-27													Pofut2	7.05269e-26	0.277275	0.603	0.415	1.23662e-21
Hells	0	0.287428	0.561	0.317	0																																											Ikzf1	0	0.420127	0.412	0.005	0	Abi3	0	0.341092	0.447	0.007	0							Selk	2.16394e-28	0.268599	0.844	0.786	3.79426e-24	Ptgis	2.8587e-206	0.596801	0.676	0.146	5.01245e-202							Epb4.1l3	9.78598e-56	0.318264	0.525	0.238	1.71587e-51	Psmb7	0.164879	0.268892	0.526	0.666	1	Hsp90b1	8.18511e-16	0.578839	0.919	0.664	1.43518e-11	Ndufv3	6.40415e-158	0.350599	0.926	0.709	1.1229e-153	Ptbp3	2.63613e-95	0.452539	0.688	0.339	4.6222e-91	Spry1	1.26448e-20	0.261015	0.462	0.202	2.21714e-16	Me2	6.16861e-83	0.585206	0.634	0.184	1.0816e-78	Myl9	3.48528e-31	2.06984	1	0.228	6.1111e-27													Sec31a	8.73369e-26	0.301251	0.476	0.295	1.53137e-21
Hnrnpa1	0	0.287146	0.999	0.987	0																																											Atp6ap2	0	0.419417	0.513	0.11	0	Exoc3l	0	0.340394	0.405	0.001	0							Cope	3.80026e-28	0.325152	0.625	0.513	6.66337e-24	Katnbl1	6.23798e-205	0.900943	0.851	0.293	1.09377e-200							Dkk2	1.04543e-55	0.403303	0.525	0.234	1.83305e-51	Sqle	0.166615	0.515273	0.307	0.328	1	Avpi1	9.63508e-16	0.446124	0.547	0.217	1.68941e-11	2010107E04Rik	4.9693e-154	0.280588	0.994	0.929	8.71317e-150	Plk2	5.57627e-95	0.345058	0.445	0.148	9.77744e-91	Capns1	1.32514e-20	0.360963	0.819	0.549	2.32351e-16	Ppp1r15a	1.53438e-82	0.780971	0.576	0.149	2.69037e-78	Diap1	5.24036e-31	0.881827	0.793	0.127	9.18844e-27													Ldha	8.96233e-26	0.301734	0.927	0.793	1.57146e-21
Ruvbl2	0	0.286796	0.488	0.246	0																																											Uap1l1	0	0.418089	0.373	0.015	0	Plac1	0	0.340359	0.415	0.023	0							Atp6v0e	5.57736e-28	0.2636	0.685	0.567	9.77934e-24	Hn1	4.9251e-204	1.12919	1	0.806	8.63566e-200							Grb10	1.54931e-55	0.352378	0.946	0.793	2.71656e-51	Sertad4	0.168585	0.414847	0.272	0.27	1	Dpm3	1.19839e-15	0.573094	0.86	0.587	2.10126e-11	C1qbp	6.16089e-154	0.336233	0.934	0.659	1.08025e-149	Rab11a	1.64976e-94	0.579323	0.765	0.468	2.8927e-90	Ahnak	1.4357e-20	0.253844	0.629	0.303	2.51735e-16	Nr4a1	6.95779e-82	0.448494	0.336	0.055	1.21998e-77	Trim12c	5.7395e-31	0.342093	0.552	0.054	1.00636e-26													Ppic	1.29805e-25	0.301757	0.731	0.562	2.276e-21
Gtpbp4	0	0.286665	0.586	0.365	0																																											Hck	0	0.417071	0.415	0.005	0	Chst1	0	0.339055	0.401	0.038	0							Klhdc10	8.48831e-28	0.27373	0.442	0.296	1.48834e-23	Polr3g	1.77734e-203	0.396906	0.54	0.094	3.11639e-199							Nras	9.75335e-55	0.40001	0.87	0.608	1.71015e-50	Rbm10	0.170641	0.260861	0.193	0.304	1	Erp29	1.21866e-15	0.566054	0.895	0.61	2.1368e-11	Zfand5	6.81289e-152	0.335455	0.835	0.531	1.19457e-147	Zfp36l1	2.12746e-94	0.538703	0.909	0.685	3.73028e-90	Sh3bgrl3	2.0441e-20	0.341804	0.929	0.826	3.58412e-16	Lrp10	2.14346e-81	0.327368	0.496	0.108	3.75834e-77	Pear1	5.76969e-31	0.292691	0.517	0.048	1.01166e-26													Sec22b	1.46359e-25	0.313859	0.621	0.451	2.56627e-21
Sfxn1	0	0.286111	0.596	0.378	0																																											Pnp	0	0.416038	0.551	0.137	0	Fam89a	0	0.338623	0.392	0.014	0							Efemp2	9.32119e-28	0.274026	0.573	0.42	1.63438e-23	Mirg	1.56644e-202	0.741828	0.691	0.157	2.7466e-198							Ilk	1.62227e-54	0.322311	0.737	0.439	2.8445e-50	Sf3a3	0.171743	0.418423	0.307	0.337	1	Anxa2	1.37243e-15	0.38072	0.791	0.355	2.40641e-11	Psme3	3.11044e-150	0.284758	0.732	0.405	5.45385e-146	Ctnnd1	3.17031e-93	0.403041	0.561	0.237	5.55882e-89	Pls3	3.95648e-20	0.272036	0.39	0.16	6.93729e-16	Cd47	2.51657e-81	0.541606	0.664	0.191	4.41256e-77	Arap1	1.10856e-30	0.264577	0.552	0.054	1.94376e-26													2210013O21Rik	5.41785e-25	0.299807	0.743	0.593	9.49965e-21
Smarca4	0	0.285624	0.642	0.433	0																																											Glipr1	0	0.414259	0.356	0.004	0	Gm20748	0	0.337876	0.463	0.035	0							Csrp1	1.02962e-27	0.323569	0.471	0.33	1.80533e-23	Cdkn1c	1.6756e-201	1.59447	1	0.863	2.93799e-197							Bsg	5.77304e-54	0.351566	0.962	0.835	1.01224e-49	Sdha	0.177508	0.428061	0.325	0.367	1	Gpx8	1.51445e-15	0.529683	0.814	0.434	2.65543e-11	Pigp	1.30968e-149	0.292046	0.771	0.447	2.29639e-145	H2-T22	5.27017e-93	0.259988	0.405	0.128	9.24071e-89	Bloc1s1	4.04739e-20	0.326059	0.6	0.321	7.09669e-16	Zeb2	5.68004e-80	0.459936	0.693	0.191	9.95938e-76	Vcl	1.55358e-30	1.47245	0.931	0.212	2.72405e-26													Lbh	6.6387e-25	0.270359	0.379	0.202	1.16403e-20
Gpx4	0	0.285304	0.961	0.903	0																																											Zc3hav1	0	0.412706	0.402	0.025	0	Ccdc85b	0	0.337529	0.4	0.059	0							Pea15a	2.59984e-27	0.256609	0.409	0.262	4.55856e-23	Dcaf12l1	1.46521e-198	0.26972	0.401	0.053	2.5691e-194							Fabp5	3.16129e-53	0.455412	0.872	0.632	5.543e-49	Dcp2	0.177974	0.445541	0.289	0.308	1	Tnc	1.51644e-15	0.277548	0.302	0.075	2.65892e-11	Ola1	4.6976e-149	0.285307	0.827	0.497	8.23677e-145	Atp11a	7.72983e-93	0.251052	0.332	0.093	1.35535e-88	F2r	4.19833e-20	0.335909	0.533	0.267	7.36134e-16	Lgals1	5.71878e-80	0.766687	1	0.952	1.00273e-75	Hrsp12	3.8952e-30	1.07897	0.931	0.177	6.82985e-26													Ppp3ca	6.88076e-25	0.310882	0.682	0.541	1.20647e-20
G3bp2	0	0.285272	0.687	0.484	0																																											Adrb2	0	0.406639	0.326	0.009	0	Myo18a	0	0.336195	0.548	0.12	0							Yipf5	9.39909e-27	0.308659	0.542	0.416	1.64804e-22	Tubb2b	3.94942e-195	1.0921	0.946	0.385	6.92492e-191							Ost4	1.08776e-51	0.305513	0.95	0.839	1.90728e-47	Csde1	0.178694	0.307467	0.544	0.722	1	Plp2	1.58726e-15	0.503187	0.709	0.362	2.78309e-11	Ppib	6.16521e-146	0.370923	0.968	0.803	1.08101e-141	3830406C13Rik	2.01772e-92	0.287553	0.48	0.169	3.53787e-88	Cox6b1	7.52275e-20	0.259429	0.976	0.969	1.31904e-15	Crlf3	9.00543e-80	0.548885	0.714	0.227	1.57901e-75	Mob1b	4.55704e-30	0.877929	0.862	0.154	7.99032e-26													Eif4a2	7.63607e-25	0.32118	0.82	0.705	1.33891e-20
Ywhae	0	0.285202	0.976	0.943	0																																											Hmha1	0	0.405421	0.443	0.027	0	St8sia4	0	0.333837	0.421	0.013	0							Hdlbp	9.77938e-27	0.299736	0.605	0.497	1.71472e-22	Klhl13	1.94129e-194	0.520535	0.629	0.129	3.40386e-190							Map2k1	1.54872e-51	0.282459	0.48	0.222	2.71552e-47	Fscn1	0.197299	0.276214	0.57	0.727	1	Rcn1	1.78623e-15	0.540427	0.86	0.566	3.13198e-11	Snhg6	1.67306e-145	0.29597	0.906	0.628	2.93354e-141	Cluh	1.40296e-91	0.258308	0.356	0.108	2.45995e-87	Fjx1	8.67122e-20	0.316405	0.5	0.238	1.52041e-15	Rhog	9.04072e-80	0.505162	0.664	0.196	1.5852e-75	Tspo	4.77895e-30	1.34319	0.862	0.16	8.37941e-26													Tmem258	8.75825e-25	0.284266	0.889	0.837	1.53567e-20
Uck2	0	0.285045	0.454	0.217	0																																											P2ry12	0	0.405366	0.367	0.001	0	Slc43a3	0	0.332349	0.535	0.112	0							Nudt4	2.63545e-26	0.367374	0.631	0.552	4.621e-22	Pvrl3	5.99003e-194	0.734261	0.725	0.189	1.05029e-189							Nrep	2.74462e-51	0.394592	0.875	0.641	4.81242e-47	Cyb5r3	0.197632	0.279454	0.246	0.384	1	Tbx2	1.83553e-15	0.311467	0.337	0.09	3.21842e-11	Pcbp4	8.69856e-143	0.295827	0.902	0.612	1.5252e-138	Itm2b	4.82277e-90	0.669067	0.873	0.654	8.45624e-86	Slc25a5	1.08906e-19	0.472099	0.943	0.777	1.90956e-15	Gng12	1.33678e-78	0.721578	0.836	0.347	2.34391e-74	Sord	5.18266e-30	0.672287	0.724	0.099	9.08728e-26													Impad1	2.00439e-24	0.307931	0.597	0.433	3.5145e-20
Dpy30	0	0.284909	0.83	0.689	0																																											Skap2	0	0.401697	0.459	0.049	0	Arhgap27	0	0.3296	0.449	0.004	0							Erp29	3.2359e-26	0.277264	0.693	0.61	5.67382e-22	Lsm6	1.97566e-193	1.08851	0.995	0.849	3.46413e-189							Fkbp1a	1.57255e-50	0.308094	0.972	0.907	2.75732e-46	Txndc5	0.198932	0.395043	0.395	0.487	1	Tmco1	2.07931e-15	0.597895	0.756	0.449	3.64586e-11	Gm10076	2.89466e-141	0.424798	0.91	0.782	5.07549e-137	Rpl36al	2.75432e-89	0.383786	0.992	0.967	4.82942e-85	Fam132a	1.09286e-19	0.275542	0.49	0.232	1.91623e-15	Clic1	3.1993e-78	0.824289	0.954	0.634	5.60966e-74	Pla2g4a	6.91457e-30	0.259603	0.414	0.033	1.2124e-25													Lmo4	2.26867e-24	0.292907	0.773	0.598	3.97789e-20
Ahsa1	0	0.28475	0.581	0.4	0																																											Selplg	0	0.401477	0.341	0.003	0	Cd59a	0	0.329056	0.392	0.032	0							Anxa6	3.77002e-26	0.265422	0.42	0.271	6.61035e-22	Glipr2	1.43758e-189	0.797437	0.829	0.249	2.52065e-185							Gng11	1.04692e-48	0.259974	0.516	0.249	1.83568e-44	Galnt1	0.199168	0.29557	0.202	0.314	1	Arhgap24	2.76336e-15	0.265233	0.349	0.098	4.84527e-11	Abracl	3.58756e-137	0.368573	0.913	0.703	6.29042e-133	Cbx6	4.93242e-89	0.425673	0.623	0.282	8.6485e-85	Tax1bp3	1.41446e-19	0.349942	0.824	0.588	2.48011e-15	Mknk1	8.21796e-77	0.305372	0.433	0.089	1.44094e-72	Ppp1r18	1.31036e-29	0.667926	0.897	0.15	2.29759e-25													Adipor1	4.22672e-24	0.278501	0.727	0.578	7.41112e-20
Ppp4c	0	0.284573	0.803	0.649	0																																											Mtus1	0	0.398941	0.412	0.042	0	Pdlim5	0	0.32818	0.487	0.059	0							Grb10	6.39578e-26	0.2682	0.853	0.793	1.12144e-21	Olfml2b	5.80116e-189	0.283751	0.386	0.052	1.01718e-184							Fam96a	1.36027e-48	0.333008	0.915	0.748	2.3851e-44	Tomm70a	0.205477	0.295662	0.237	0.378	1	Mlec	2.80675e-15	0.534597	0.791	0.49	4.92136e-11	Atp5l	5.5003e-132	0.250467	0.732	0.419	9.64422e-128	Plp2	6.60942e-89	0.44783	0.696	0.36	1.1589e-84	Rhoa	1.50154e-19	0.342616	0.919	0.747	2.6328e-15	Celf2	5.31878e-76	0.5734	0.866	0.313	9.32595e-72	Chst12	1.53351e-29	0.55538	0.586	0.066	2.68886e-25													Tm9sf3	1.30304e-23	0.301533	0.668	0.518	2.28475e-19
Map2k2	0	0.283432	0.843	0.719	0																																											Cfh	0	0.398604	0.382	0.003	0	Sox18	0	0.327632	0.401	0.001	0							Rab2a	1.15868e-25	0.259325	0.806	0.759	2.03163e-21	Tnfrsf12a	9.9694e-188	0.272182	0.344	0.042	1.74803e-183							Rbms1	6.16081e-48	0.3774	0.844	0.608	1.08024e-43	Clic4	0.205924	0.446534	0.36	0.43	1	Col2a1	2.82695e-15	0.615813	0.581	0.226	4.95677e-11	Slc25a3	2.43092e-130	0.276128	0.989	0.891	4.26238e-126	Fech	8.94198e-89	0.309715	0.444	0.157	1.56789e-84	Tnfaip1	2.57881e-19	0.341379	0.7	0.411	4.52169e-15	Spcs3	1.5978e-74	0.588068	0.761	0.283	2.80158e-70	Tubb2a	1.57069e-29	0.882266	0.862	0.146	2.75405e-25													2310039H08Rik	2.32427e-23	0.282992	0.492	0.313	4.07538e-19
Hsd11b2	0	0.283432	0.327	0.064	0																																											Rtp4	0	0.39687	0.284	0.008	0	Lrp10	0	0.327296	0.504	0.105	0							Yipf3	1.26912e-25	0.260648	0.37	0.233	2.22528e-21	Pls3	5.84588e-184	0.558337	0.676	0.159	1.02502e-179							Yaf2	2.20542e-47	0.321487	0.821	0.555	3.86699e-43	Sms	0.206527	0.313908	0.447	0.573	1	Slc35b2	3.10581e-15	0.456525	0.535	0.212	5.44574e-11	Pkig	1.43092e-127	0.338014	0.895	0.647	2.50897e-123	Klf4	2.63959e-88	0.36587	0.475	0.171	4.62826e-84	Ppib	3.83914e-19	0.362536	0.929	0.805	6.73155e-15	Arpc2	1.84161e-73	0.786161	0.966	0.756	3.22908e-69	Skap2	3.49685e-29	0.493705	0.517	0.054	6.13138e-25													Yif1a	2.51672e-23	0.299426	0.522	0.354	4.41281e-19
Uba2	0	0.282322	0.561	0.343	0																																											Cd48	0	0.396308	0.354	0.001	0	Uaca	0	0.326346	0.495	0.094	0							Laptm4a	1.49134e-25	0.254205	0.801	0.741	2.61491e-21	Fgf13	3.16751e-183	0.316156	0.54	0.096	5.55392e-179							Sptbn1	3.37291e-47	0.317659	0.692	0.397	5.91407e-43	Ccnl2	0.207081	0.267375	0.254	0.401	1	Cd276	3.26488e-15	0.323247	0.535	0.201	5.72464e-11	Eif4ebp1	1.21696e-126	0.295301	0.878	0.576	2.13382e-122	Smarcd2	2.95308e-88	0.414911	0.633	0.299	5.17793e-84	Col5a2	3.99564e-19	0.255717	0.624	0.313	7.00595e-15	Tmsb4x	2.64552e-73	0.952312	1	0.959	4.63865e-69	Plxnc1	5.79802e-29	0.273746	0.345	0.024	1.01662e-24													Cd24a	2.60279e-23	0.353324	0.947	0.877	4.56374e-19
Gcsh	0	0.28196	0.684	0.486	0																																											Ctla2b	0	0.39594	0.316	0.005	0	Foxo1	0	0.324922	0.546	0.106	0							Lrrc59	1.94918e-25	0.296901	0.689	0.596	3.4177e-21	Ccdc23	3.16135e-182	1.23723	0.988	0.788	5.54311e-178							Kif1b	5.78597e-47	0.262199	0.572	0.292	1.01451e-42	Itgb1	0.208382	0.523023	0.351	0.421	1	Tvp23b	3.58705e-15	0.334842	0.593	0.24	6.28954e-11	U2af1	2.5918e-126	0.305674	0.969	0.8	4.54446e-122	Egr1	3.47128e-87	0.600758	0.521	0.207	6.08654e-83	Clic1	4.17014e-19	0.369107	0.838	0.634	7.31192e-15	Tmem160	3.89007e-73	0.69053	0.899	0.491	6.82084e-69	Rsu1	6.01347e-29	2.01824	1	0.316	1.0544e-24													Srpr	2.88225e-23	0.304737	0.439	0.275	5.05373e-19
Exosc8	0	0.281536	0.572	0.339	0																																											Pold4	0	0.393411	0.529	0.126	0	Abcg1	0	0.324371	0.397	0.019	0							Skil	6.4725e-25	0.315815	0.392	0.255	1.13489e-20	Rnf217	8.05832e-179	0.307831	0.522	0.095	1.41295e-174							Pcbp4	7.83624e-47	0.328695	0.872	0.616	1.37401e-42	Trp53	0.209834	0.402544	0.395	0.48	1	Atox1	5.78097e-15	0.530455	0.942	0.822	1.01364e-10	Itm2b	4.67936e-126	0.264846	0.892	0.651	8.20479e-122	Fam177a	3.1579e-86	0.392041	0.518	0.209	5.53706e-82	Rac1	1.27552e-18	0.344067	0.895	0.763	2.2365e-14	Elovl1	4.97698e-73	0.367766	0.55	0.142	8.72664e-69	Cbfa2t3	6.69108e-29	0.418928	0.655	0.081	1.17321e-24													Eno1	3.17818e-23	0.252686	0.846	0.683	5.57262e-19
Sf3b4	0	0.281389	0.56	0.368	0																																											Tmem106a	0	0.393026	0.367	0.005	0	Sh2b3	0	0.319615	0.501	0.101	0							Ddost	7.39648e-25	0.343594	0.588	0.482	1.2969e-20	Ptpla	6.35796e-178	0.876276	0.881	0.369	1.1148e-173							Cxx1a	1.04858e-46	0.273112	0.66	0.356	1.83859e-42	Gli3	0.211456	0.43591	0.368	0.427	1	Olfml3	8.83807e-15	0.405321	0.547	0.213	1.54967e-10	Ago2	1.0704e-121	0.255151	0.774	0.466	1.87684e-117	Cpne3	1.90096e-85	0.374621	0.56	0.244	3.33314e-81	Cotl1	1.54079e-18	0.368649	0.643	0.379	2.70162e-14	Rps18	3.9497e-72	0.37583	1	1	6.92541e-68	Fam217b	9.09557e-29	0.327523	0.483	0.046	1.59482e-24													Tvp23b	4.57687e-23	0.264424	0.407	0.239	8.02509e-19
Nsmce4a	0	0.281024	0.684	0.491	0																																											Man2b1	0	0.392693	0.421	0.038	0	Pde4b	0	0.319257	0.432	0.032	0							Foxn3	8.72715e-25	0.288338	0.547	0.412	1.53022e-20	Prune	2.02721e-176	0.350866	0.532	0.101	3.55451e-172							Mbnl2	5.41981e-45	0.253958	0.721	0.402	9.50309e-41	BC003965	0.212067	0.268776	0.263	0.416	1	Rps6kb1	1.01879e-14	0.519661	0.756	0.435	1.78635e-10	Pdlim4	1.29651e-121	0.30413	0.739	0.447	2.27331e-117	Dhrs3	1.93484e-84	0.327945	0.38	0.121	3.39256e-80	Uqcr11	1.89042e-18	0.321291	0.957	0.875	3.31467e-14	Fdx1	1.30798e-71	0.647699	0.786	0.316	2.29341e-67	Rbfa	1.09275e-28	1.29626	0.897	0.2	1.91602e-24													D17Wsu104e	4.71344e-23	0.303641	0.672	0.533	8.26454e-19
Mtx2	0	0.280608	0.606	0.43	0																																											BC035044	0	0.391954	0.326	0	0	Fmnl3	0	0.318128	0.515	0.109	0							Itgb1	1.46817e-24	0.297226	0.546	0.42	2.57428e-20	Lmna	9.04636e-176	0.618824	18:28:48	0.201	1.58619e-171							Ppib	6.42715e-45	0.32597	0.945	0.805	1.12694e-40	Fdps	0.216281	0.253724	0.281	0.432	1	Arpc1b	1.08475e-14	0.407711	0.826	0.454	1.90201e-10	Cycs	4.71191e-120	0.319172	0.974	0.858	8.26187e-116	Rplp0	5.28617e-84	0.254534	1	1	9.26878e-80	Wdr1	2.09542e-18	0.317602	0.605	0.341	3.67412e-14	Gas7	6.77113e-70	0.329448	0.403	0.082	1.18725e-65	Atp6v0a1	1.18769e-28	0.565729	0.655	0.085	2.08249e-24													Clcn5	6.32311e-23	0.298145	0.413	0.246	1.10869e-18
Eif1ax	0	0.280536	0.856	0.735	0																																											Samsn1	0	0.389778	0.377	0.006	0	Piezo1	0	0.315478	0.488	0.062	0							Pdia3	1.50195e-24	0.362754	0.663	0.571	2.63352e-20	Gadd45g	1.70891e-174	0.405811	0.542	0.103	2.9964e-170							Ptprf	1.3973e-44	0.260204	0.601	0.324	2.45002e-40	Dusp6	0.217305	0.39393	0.281	0.293	1	Stt3a	1.18255e-14	0.495163	0.64	0.309	2.07349e-10	Vdac2	1.87008e-115	0.274239	0.931	0.684	3.279e-111	Sdc1	1.29046e-83	0.523913	0.734	0.432	2.26269e-79	Ap1s1	2.15768e-18	0.317844	0.729	0.471	3.78328e-14	Bscl2	3.42284e-69	0.386669	0.626	0.182	6.00161e-65	March2	1.43981e-28	1.32272	1	0.259	2.52455e-24													1810037I17Rik	7.48845e-23	0.276857	0.739	0.607	1.31302e-18
Spc24	0	0.280398	0.615	0.344	0																																											Nupr1	0	0.389742	0.356	0.016	0	Tbkbp1	0	0.314797	0.507	0.079	0							Sulf2	2.06186e-24	0.403342	0.566	0.454	3.61527e-20	RP23-204I16.3	9.89888e-172	0.716393	0.72	0.19	1.73567e-167							Hist1h1c	1.7926e-44	0.33946	0.319	0.125	3.14314e-40	Topbp1	0.219116	0.442772	0.316	0.358	1	Tmod3	1.28655e-14	0.349577	0.5	0.187	2.25584e-10	Atp5b	9.5853e-115	0.33901	0.981	0.828	1.68069e-110	Zfp706	3.42072e-83	0.451883	0.962	0.886	5.99789e-79	Uqcr10	2.98567e-18	0.279053	0.967	0.916	5.23507e-14	Kidins220	2.56066e-67	0.30408	0.433	0.096	4.48987e-63	Pnpla2	1.63917e-28	0.263886	0.379	0.03	2.87412e-24													Nfe2l1	1.49179e-22	0.257063	0.395	0.231	2.6157e-18
Mdk	0	0.279937	0.998	0.972	0																																											Cd44	0	0.389161	0.463	0.064	0	Hecw2	0	0.312746	0.453	0.025	0							Itm2c	2.5136e-24	0.299383	0.52	0.389	4.40734e-20	Shisa2	1.22074e-171	0.761641	0.881	0.305	2.14044e-167							Selm	1.20049e-43	0.261588	0.771	0.447	2.10494e-39	Casd1	0.221468	0.44783	0.254	0.263	1	Dnajb11	1.34826e-14	0.422011	0.674	0.318	2.36404e-10	Snhg4	4.92399e-113	0.251107	0.676	0.383	8.63373e-109	Errfi1	3.85168e-83	0.298973	0.378	0.125	6.75353e-79	Litaf	3.08868e-18	0.294827	0.714	0.417	5.41569e-14	Ctsz	7.88997e-66	0.547908	0.761	0.303	1.38343e-61	Mdga1	2.5766e-28	0.262256	0.345	0.024	4.51781e-24													Mfge8	5.66464e-22	0.273595	0.328	0.178	9.93238e-18
Pmf1	0	0.279746	0.59	0.352	0																																											Adam15	0	0.387063	0.469	0.074	0	Gdpd5	0	0.303493	0.423	0.025	0							Timm10b	2.92507e-24	0.260145	0.719	0.628	5.12882e-20	Akr1b10	1.66994e-170	0.275115	0.441	0.072	2.92807e-166							Pkig	1.8614e-41	0.316063	0.894	0.65	3.26377e-37	Vimp	0.221813	0.383956	0.377	0.445	1	Utrn	1.55971e-14	0.301717	0.535	0.199	2.73479e-10	Gm15500	6.65588e-113	0.265098	0.821	0.543	1.16704e-108	Alcam	6.24958e-83	0.325441	0.52	0.201	1.0958e-78	Slc25a4	3.19394e-18	0.312439	0.986	0.942	5.60025e-14	Rpl37a	2.07836e-65	0.333077	1	1	3.64419e-61	Sugp2	3.82896e-28	0.801773	0.69	0.1	6.71371e-24													Tmed9	1.30964e-21	0.269343	0.711	0.583	2.29633e-17
Elovl6	0	0.27889	0.541	0.303	0																																											Cd79b	0	0.386247	0.38	0.009	0	Bmp2k	0	0.302944	0.42	0.08	0							Tm9sf3	4.12423e-24	0.268915	0.621	0.518	7.23143e-20	Plxna2	1.3995e-169	0.281149	0.436	0.071	2.45388e-165							Hist1h2bc	2.33968e-41	0.306253	0.395	0.175	4.10239e-37	Ndufv1	0.22385	0.261501	0.228	0.354	1	Zeb2	2.2015e-14	0.348626	0.523	0.192	3.86012e-10	Glrx3	1.54704e-106	0.271922	0.927	0.72	2.71258e-102	Hbb-bs	5.89203e-82	0.57232	0.638	0.267	1.03311e-77	Itm2b	4.05928e-18	0.422639	0.857	0.655	7.11753e-14	Fbxo33	5.61565e-65	0.34633	0.42	0.096	9.84649e-61	Gata2	6.60892e-28	0.312526	0.276	0.016	1.15881e-23													Clic4	5.03875e-21	0.287714	0.589	0.429	8.83494e-17
Aars	0	0.27872	0.613	0.417	0																																											Il18	0	0.385715	0.355	0.003	0	Cracr2b	0	0.302767	0.403	0.018	0							Arl1	4.15596e-24	0.279141	0.672	0.603	7.28705e-20	Ppm1l	2.09496e-168	0.43118	0.592	0.128	3.6733e-164							Uqcrq	2.71753e-41	0.274064	0.979	0.873	4.76492e-37	Leprotl1	0.228608	0.422548	0.202	0.311	1	Lgr4	2.34897e-14	0.57843	0.523	0.216	4.11868e-10	Hspd1	7.47854e-105	0.262025	0.948	0.696	1.31129e-100	Myo18a	7.58651e-82	0.263398	0.377	0.123	1.33022e-77	Tspan5	4.38529e-18	0.268752	0.405	0.18	7.68917e-14	Rpl41	8.72977e-65	0.351321	1	1	1.53068e-60	Hist1h2bc	9.656e-28	2.02922	0.897	0.176	1.69308e-23													Tmco1	6.86322e-21	0.295775	0.597	0.449	1.2034e-16
Top2a	0	0.278639	0.75	0.4	0																																											Rab8b	0	0.385689	0.466	0.08	0	Gchfr	0	0.299666	0.418	0.023	0							Vimp	6.94831e-24	0.306832	0.554	0.444	1.21832e-19	Pdlim7	5.64051e-168	0.92731	0.928	0.444	9.89007e-164							Cfl1	4.2127e-41	0.260658	0.997	0.985	7.38654e-37	Khdrbs1	0.234219	0.264808	0.518	0.711	1	Arf4	2.66663e-14	0.482717	0.965	0.83	4.67567e-10	Atp5a1	3.74642e-103	0.258409	0.982	0.876	6.56897e-99	Xist	8.9564e-82	0.564346	0.882	0.508	1.57041e-77	Sat1	4.40799e-18	0.263731	0.471	0.215	7.72897e-14	Atox1	5.94045e-64	0.596073	0.987	0.822	1.0416e-59	Jak2	1.14397e-27	0.374168	0.586	0.069	2.00584e-23													Scd2	7.00443e-21	0.312888	0.783	0.686	1.22816e-16
Mrpl28	0	0.278211	0.764	0.598	0																																											Apobec1	0	0.385303	0.368	0.003	0	Car8	0	0.295003	0.409	0.014	0							Higd1a	7.84236e-24	0.298718	0.753	0.707	1.37508e-19	Tmem38b	1.46062e-164	0.306901	0.478	0.086	2.56105e-160							Lamtor4	6.62598e-39	0.28119	0.705	0.435	1.1618e-34	Msx1	0.235268	0.280267	0.316	0.297	1	Ccdc23	3.72297e-14	0.380736	0.942	0.789	6.52786e-10	Snhg1	1.08859e-94	0.268688	0.906	0.681	1.90873e-90	Ier5	1.29153e-81	0.384805	0.509	0.212	2.26457e-77	Ckap4	5.64413e-18	0.313079	0.829	0.584	9.89642e-14	Cd164	7.68629e-64	0.756001	0.882	0.503	1.34771e-59	Cd151	1.69906e-27	0.681212	0.828	0.137	2.97914e-23													Arfgap1	1.54726e-20	0.256554	0.387	0.231	2.71296e-16
Ube2e1	0	0.277675	0.781	0.618	0																																											Adrbk1	0	0.385174	0.544	0.147	0	Nedd9	0	0.294671	0.413	0.042	0							Hspa5	1.11384e-23	0.35324	0.698	0.605	1.95301e-19	Ap1s2	3.12342e-163	0.451018	0.601	0.134	5.4766e-159							Tmem167	2.58152e-37	0.276811	0.965	0.883	4.52643e-33	Psme4	0.235421	0.451309	0.272	0.292	1	Abca1	4.98129e-14	0.322647	0.256	0.061	8.73419e-10	Rps6-ps4	1.10931e-94	0.25073	0.861	0.625	1.94506e-90	Pogk	3.94587e-81	0.390042	0.523	0.225	6.91868e-77	Cxcl12	1.29583e-17	0.324759	0.548	0.267	2.2721e-13	Prr13	1.33175e-63	0.804418	0.815	0.361	2.33508e-59	Dusp3	2.10376e-27	0.864938	0.69	0.103	3.68874e-23													Mrpl17	6.75536e-20	0.267335	0.692	0.58	1.18448e-15
Ssbp1	0	0.277554	0.72	0.546	0																																											Acsl5	0	0.383756	0.463	0.069	0	Trim47	0	0.292122	0.351	0.011	0							Ptprs	1.34904e-23	0.251065	0.538	0.403	2.3654e-19	Prelid2	1.23735e-162	0.405734	0.554	0.117	2.16957e-158							Srp14	9.28505e-37	0.270242	0.931	0.797	1.62804e-32	Tmbim4	0.238728	0.302053	0.175	0.266	1	Fam101b	5.05452e-14	0.422121	0.663	0.306	8.8626e-10	Bex1	7.27711e-86	0.323381	0.663	0.425	1.27597e-81	Rps26	9.94558e-80	0.277461	1	1	1.74386e-75	Fkbp9	1.49186e-17	0.30185	0.59	0.323	2.61583e-13	Tmem251	2.18391e-63	0.536857	0.714	0.271	3.82926e-59	Ptpn18	2.35373e-27	1.0359	0.655	0.091	4.12703e-23													Manf	1.44121e-19	0.30533	0.783	0.685	2.52702e-15
Aurkaip1	0	0.277528	0.802	0.652	0																																											Dcxr	0	0.383543	0.416	0.059	0	Zc3hav1	0	0.291634	0.381	0.026	0							Socs3	2.27639e-23	0.276542	0.257	0.14	3.99143e-19	Ypel5	6.09494e-159	0.351621	0.619	0.137	1.06869e-154							Cdc42ep5	2.87491e-36	0.258526	0.615	0.355	5.04086e-32	Prpf38b	0.238938	0.283989	0.272	0.43	1	Scd2	5.12167e-14	0.641855	0.884	0.686	8.98034e-10	Smim11	7.69978e-84	0.251202	0.871	0.643	1.35008e-79	Foxp1	3.39891e-79	0.281823	0.809	0.441	5.95964e-75	Ccnd3	1.67362e-17	0.319432	0.924	0.744	2.93452e-13	Atp5f1	3.27885e-63	0.706883	0.975	0.853	5.74914e-59	Tln1	3.15991e-27	1.71119	1	0.338	5.54059e-23													Spsb4	8.42352e-19	0.253868	0.431	0.27	1.47698e-14
Ilf2	0	0.277276	0.669	0.487	0																																											Arhgap9	0	0.381008	0.421	0.03	0	Mall	0	0.289029	0.343	0.004	0							Smco4	2.37043e-23	0.254061	0.545	0.417	4.15631e-19	Eif4ebp1	2.69767e-158	0.862483	0.955	0.58	4.7301e-154							Ppp1r14b	8.9002e-35	0.301797	0.927	0.765	1.56056e-30	Mcm2	0.239832	0.252101	0.167	0.254	1	RP23-393I12.4	6.62694e-14	0.251254	0.326	0.091	1.16197e-09							Notch3	4.47499e-79	0.333233	0.479	0.192	7.84644e-75	Tmem123	2.61224e-17	0.287121	0.576	0.305	4.5803e-13	Nme4	4.47627e-63	0.73228	0.908	0.585	7.84869e-59	F2r	3.84679e-27	1.61909	0.966	0.267	6.74496e-23													Cox17	9.33803e-19	0.263833	0.666	0.537	1.63733e-14
Mcm7	0	0.277158	0.553	0.324	0																																											Arhgef6	0	0.378561	0.404	0.011	0	Lyl1	0	0.288501	0.374	0.012	0							Gpx8	4.7148e-23	0.273246	0.552	0.434	8.26694e-19	Acat1	3.9844e-155	0.739798	0.837	0.295	6.98625e-151							Capns1	1.85878e-34	0.253699	0.802	0.548	3.25918e-30	Psmc4	0.244156	0.391188	0.368	0.444	1	Junb	6.87696e-14	0.407386	0.407	0.131	1.20581e-09							Meis2	7.84682e-79	0.322032	0.695	0.313	1.37586e-74	Pam	3.06937e-17	0.331423	0.414	0.186	5.38183e-13	Atp6v0e	5.35877e-63	0.618903	0.92	0.567	9.39607e-59	Gng11	5.08157e-27	1.69999	0.966	0.25	8.91003e-23													Calr	5.07065e-18	0.257076	0.838	0.76	8.89087e-14
Mrpl20	0	0.277001	0.842	0.706	0																																											Sesn1	0	0.377889	0.443	0.09	0	Klhl6	0	0.286273	0.369	0.005	0							Sec22b	8.53014e-23	0.258553	0.564	0.451	1.49567e-18	Kif1b	7.73763e-155	0.725428	0.814	0.292	1.35672e-150							Cst3	1.31216e-33	0.259476	0.849	0.653	2.30075e-29	D17Wsu104e	0.244628	0.265375	0.333	0.534	1	1810055G02Rik	7.01029e-14	0.382909	0.535	0.227	1.22918e-09							Irx5	2.08432e-78	0.250823	0.426	0.148	3.65464e-74	Btg2	3.55267e-17	0.364249	0.381	0.168	6.22924e-13	Plec	1.37421e-62	0.289205	0.5	0.129	2.40954e-58	Pttg1ip	5.68851e-27	1.34305	0.966	0.233	9.97424e-23													Emilin1	1.50967e-17	0.26103	0.455	0.3	2.64706e-13
Fabp5	0	0.276757	0.782	0.584	0																																											Cd37	0	0.376019	0.326	0.003	0	Coro2b	0	0.285677	0.437	0.038	0							Rab9	1.04777e-22	0.27538	0.479	0.356	1.83716e-18	Med27	1.64819e-153	0.275585	0.5	0.098	2.88994e-149							Arpc5	1.64156e-32	0.278422	0.815	0.599	2.87831e-28	Cdc20	0.250093	0.371488	0.272	0.28	1	Rab1	1.01976e-13	0.425096	0.872	0.581	1.78804e-09							Hdgf	3.52632e-78	0.418071	0.967	0.84	6.18305e-74	Xpnpep1	3.60891e-17	0.250737	0.533	0.278	6.32786e-13	Cnot6l	1.88381e-62	0.520771	0.735	0.282	3.30307e-58	Cds2	6.14813e-27	0.576187	0.759	0.116	1.07801e-22													Canx	1.59048e-17	0.257487	0.749	0.646	2.78875e-13
Casd1	0	0.276494	0.438	0.204	0																																											Slc11a1	0	0.373817	0.329	0.001	0	Pxdc1	0	0.285475	0.455	0.062	0							Copb2	2.1737e-22	0.264379	0.373	0.249	3.81136e-18	Fyco1	3.52377e-151	0.277023	0.485	0.092	6.17858e-147							Eid1	1.13986e-31	0.263922	0.884	0.739	1.99862e-27	Eif3a	0.251736	0.28569	0.596	0.775	1	Cd2ap	1.08249e-13	0.327256	0.523	0.206	1.89803e-09							Oxct1	1.15798e-77	0.44866	0.757	0.487	2.0304e-73	Copz2	3.75683e-17	0.254632	0.624	0.335	6.58723e-13	Rpl38	6.85352e-62	0.404514	1	0.998	1.2017e-57	Tnnt1	8.34731e-27	0.860515	0.793	0.131	1.46362e-22													Sar1a	2.12843e-17	0.259424	0.686	0.564	3.73199e-13
Fam64a	0	0.274602	0.492	0.233	0																																											Cfp	0	0.364352	0.334	0.024	0	Casp8	0	0.284988	0.482	0.091	0							Ccdc107	5.61109e-22	0.266182	0.421	0.296	9.83848e-18	Ncam1	3.2906e-150	1.04736	0.829	0.333	5.76975e-146							Cnn3	2.03649e-31	0.290057	0.912	0.746	3.57078e-27	Macf1	0.257291	0.36014	0.263	0.41	1	Colgalt1	1.52916e-13	0.374833	0.57	0.246	2.68124e-09							Rpl27a	1.62466e-77	0.26641	0.998	0.998	2.84869e-73	Calm3	6.69205e-17	0.297566	0.948	0.851	1.17338e-12	B2m	8.65027e-62	0.687028	0.87	0.431	1.51674e-57	Rab8b	1.44237e-26	0.328302	0.655	0.085	2.52906e-22													Pmp22	4.70046e-16	0.270845	0.445	0.291	8.24178e-12
Snrnp40	0	0.274076	0.598	0.412	0																																											P2rx4	0	0.363377	0.387	0.026	0	Cd109	0	0.28259	0.44	0.025	0							Epha7	1.46933e-21	0.258001	0.333	0.208	2.57633e-17	Akip1	9.37177e-150	0.427266	0.589	0.141	1.64325e-145							Clic1	2.61463e-30	0.250748	0.847	0.633	4.5845e-26	Pdzd8	0.257558	0.380173	0.246	0.251	1	Hspa5	1.66021e-13	0.549136	0.849	0.605	2.91101e-09							Cox14	2.90577e-77	0.425958	0.901	0.696	5.09498e-73	Gnai2	1.38593e-16	0.296685	0.933	0.806	2.4301e-12	Cebpb	1.04019e-61	0.495585	0.45	0.11	1.82386e-57	Pla2g16	3.91139e-26	0.43444	0.552	0.065	6.85823e-22													Golt1b	4.73215e-16	0.250577	0.613	0.476	8.29736e-12
March5	0	0.273968	0.79	0.64	0																																											Sp110	0	0.361659	0.368	0.002	0	Nova2	0	0.281802	0.405	0.004	0							Prdx5	1.94125e-21	0.260028	0.709	0.641	3.4038e-17	Igfbp3	1.45161e-146	0.389255	0.757	0.199	2.54526e-142							Flna	9.86167e-30	0.260364	0.674	0.456	1.72915e-25	Gm26917	0.261042	0.425432	0.167	0.253	1	Antxr2	1.7144e-13	0.304322	0.395	0.131	3.00602e-09							Elovl1	8.58244e-77	0.300379	0.396	0.141	1.50484e-72	Fam110b	1.81123e-16	0.308513	0.471	0.244	3.17582e-12	Nucb1	1.14888e-61	0.474721	0.664	0.23	2.01445e-57	Gpsm3	4.32965e-26	0.432668	0.621	0.081	7.59161e-22													Hspa5	7.2189e-16	0.274038	0.696	0.605	1.26576e-11
Supt16	0	0.273566	0.641	0.487	0																																											Tnfrsf11a	0	0.361617	0.371	0.004	0	Spata13	0	0.280616	0.394	0.024	0							Stx5a	1.51863e-20	0.267428	0.534	0.415	2.66276e-16	St3gal5	4.21159e-146	0.416643	0.584	0.14	7.38461e-142							Rap1a	1.46723e-25	0.28016	0.769	0.549	2.57264e-21	Mapk8	0.2616	0.433445	0.263	0.276	1	Gm26532	2.00863e-13	0.297761	0.291	0.079	3.52193e-09							Znrf3	1.56053e-76	0.316424	0.407	0.147	2.73624e-72	Idh2	8.12796e-16	0.333545	0.814	0.58	1.42516e-11	Trappc6a	3.26677e-61	0.523158	0.794	0.333	5.72796e-57	Ppif	4.84027e-26	1.20169	0.966	0.259	8.48692e-22													Tsc22d4	9.80408e-16	0.264606	0.585	0.45	1.71905e-11
Srsf1	0	0.273504	0.919	0.813	0																																											Nckap1l	0	0.35988	0.404	0.001	0	Erg	0	0.279685	0.508	0.079	0							Spry2	4.56437e-20	0.375483	0.417	0.286	8.00317e-16	Obsl1	9.51918e-143	0.474826	0.651	0.172	1.66909e-138							Actb	7.90638e-19	0.360697	1	0.994	1.38631e-14	Zfp280d	0.262131	0.258768	0.193	0.29	1	Tmem167	2.12488e-13	0.41758	0.942	0.884	3.72577e-09							Fos	4.37424e-76	0.571238	0.612	0.273	7.66979e-72	Dad1	8.88929e-16	0.315597	0.905	0.744	1.55865e-11	Vasp	8.4618e-61	0.656228	0.84	0.4	1.48369e-56	Zyx	5.60228e-26	2.08005	1	0.371	9.82304e-22													4930579G24Rik	1.52028e-15	0.254045	0.316	0.193	2.66566e-11
Rrm1	0	0.273158	0.471	0.238	0																																											Csf2rb	0	0.358239	0.344	0.005	0	Ripply3	0	0.27954	0.384	0.012	0							Mpzl1	1.11119e-19	0.251527	0.504	0.389	1.94836e-15	Psmg2	2.49408e-142	0.587905	0.723	0.231	4.37311e-138							Gm10076	4.08944e-17	0.303655	0.83	0.784	7.17043e-13	Wnt5a	0.26579	0.424153	0.368	0.42	1	Srp9	2.51312e-13	0.445244	0.977	0.872	4.40651e-09							Ybx3	6.58947e-76	0.461198	0.725	0.421	1.1554e-71	Dtx3	1.03937e-15	0.32614	0.757	0.481	1.82242e-11	Plgrkt	5.45133e-60	0.470369	0.689	0.24	9.55836e-56	Hexim2	1.72648e-25	0.453509	0.448	0.045	3.02721e-21													Bgn	3.17574e-15	0.314831	0.46	0.303	5.56834e-11
Psma1	0	0.272938	0.764	0.633	0																																											Slc7a8	0	0.356993	0.369	0.006	0	Cdc42ep2	0	0.279411	0.389	0.047	0							Net1	1.51594e-19	0.29546	0.416	0.304	2.65805e-15	Rnf11	4.72537e-142	0.778362	0.906	0.458	8.28546e-138							Dab2	2.56984e-16	0.25014	0.392	0.248	4.50596e-12	Emc4	0.268196	0.26521	0.211	0.313	1	Cyp20a1	2.6988e-13	0.25989	0.419	0.144	4.73208e-09							Lmna	1.14022e-74	0.341848	0.499	0.201	1.99926e-70	Oat	1.42728e-15	0.262861	0.529	0.291	2.5026e-11	Rpl32	1.68857e-59	0.284113	1	1	2.96075e-55	Ehd3	3.53703e-25	0.3505	0.517	0.059	6.20183e-21													Limch1	5.84536e-15	0.297426	0.334	0.208	1.02493e-10
Hspa4	0	0.272873	0.564	0.353	0																																											Trim30a	0	0.356371	0.344	0.002	0	Sept4	0	0.277787	0.353	0.034	0							Oxct1	2.29177e-19	0.254443	0.581	0.488	4.01839e-15	Fign	8.64485e-142	0.426735	0.589	0.143	1.51579e-137													Gatad2a	0.26877	0.280967	0.237	0.367	1	Erp44	2.99893e-13	0.325178	0.593	0.249	5.25833e-09							H19	3.95003e-74	0.476867	0.995	0.946	6.92598e-70	Cyr61	1.54854e-15	0.458274	0.476	0.248	2.7152e-11	Rapgef2	3.31544e-59	0.302617	0.424	0.102	5.81329e-55	Slain2	4.19101e-25	1.34067	0.897	0.24	7.34851e-21													Tmeff1	2.9503e-14	0.267749	0.609	0.499	5.17306e-10
Banf1	0	0.272702	0.821	0.668	0																																											Tacc1	0	0.354835	0.479	0.105	0	RP24-74O18.2	0	0.27732	0.453	0.067	0							Mlec	2.15421e-18	0.267428	0.57	0.489	3.77719e-14	Rbm38	5.74424e-141	0.443764	0.681	0.186	1.00719e-136													Cdk2	0.271469	0.264245	0.202	0.309	1	Pls3	3.17968e-13	0.348776	0.442	0.161	5.57525e-09							Ywhaz	6.82852e-74	0.465032	0.909	0.749	1.19731e-69	Ndn	1.64232e-15	0.392093	0.633	0.393	2.87965e-11	Rpl14	4.36678e-59	0.306015	1	1	7.65671e-55	Vamp5	1.23543e-24	0.342917	0.517	0.059	2.16621e-20													Id2	7.15342e-08	0.269059	0.755	0.686	0.00125428
Chchd2	0	0.271271	0.998	0.991	0																																											Gm26740	0	0.352933	0.37	0.001	0	Acsl5	0	0.276355	0.469	0.069	0							Sec62	2.08859e-17	0.255724	0.665	0.607	3.66213e-13	Ncoa1	6.1299e-141	0.35652	0.559	0.128	1.07482e-136													Kdm2b	0.272719	0.385889	0.272	0.424	1	Kdelr1	3.8318e-13	0.510151	0.837	0.558	6.71867e-09							Nras	1.18619e-72	0.472365	0.854	0.608	2.07986e-68	Cox6a1	2.14717e-15	0.271976	0.976	0.912	3.76484e-11	Efhd2	9.59775e-59	0.375829	0.634	0.205	1.68287e-54	Scamp2	1.38751e-24	0.575176	0.759	0.126	2.43286e-20
Gdi2	0	0.270962	0.837	0.714	0																																											Rps6ka1	0	0.352493	0.462	0.107	0	Map4k2	0	0.275119	0.414	0.055	0							Ssr1	2.29609e-17	0.253426	0.753	0.708	4.02596e-13	Adam19	1.00658e-139	0.281439	0.505	0.106	1.76493e-135													Ipo5	0.274691	0.424001	0.333	0.401	1	Prkcdbp	4.92421e-13	0.287369	0.419	0.143	8.63412e-09							Pik3r1	4.43815e-72	0.303469	0.452	0.177	7.78185e-68	Rcn3	2.16847e-15	0.294929	0.686	0.416	3.80219e-11	Edem2	3.04325e-58	0.267335	0.416	0.099	5.33604e-54	Ostf1	2.8887e-24	0.607704	0.862	0.166	5.06505e-20
Smarca5	0	0.27016	0.701	0.498	0																																											Batf	0	0.351515	0.354	0.013	0	Gm9917	0	0.273463	0.364	0.003	0							Cited1	3.0558e-17	0.265245	0.297	0.191	5.35804e-13	Tspan9	2.22817e-139	0.66835	0.73	0.237	3.90688e-135													Adprh	0.277205	0.269508	0.272	0.416	1	Bet1l	5.13633e-13	0.343256	0.593	0.25	9.00605e-09							Pdk1	9.18699e-71	0.275026	0.431	0.168	1.61085e-66	Nme2	2.34039e-15	0.315036	0.748	0.508	4.10364e-11	Sdf2l1	3.90464e-58	0.589456	0.672	0.266	6.8464e-54	Tpst2	5.78525e-24	1.13581	0.828	0.196	1.01439e-19
Mcm5	0	0.270006	0.487	0.263	0																																											AI607873	0	0.350753	0.339	0	0	Nos3	0	0.270196	0.379	0.004	0							Lman1	6.73533e-17	0.270229	0.483	0.391	1.18097e-12	Zeb2	4.92246e-138	0.418545	0.708	0.19	8.63103e-134													Smarcc2	0.277208	0.459212	0.254	0.268	1	Slc35b1	5.30292e-13	0.453686	0.651	0.339	9.29814e-09							Slc38a4	4.03779e-70	0.348735	0.49	0.212	7.07986e-66	Lbh	2.79502e-15	0.272984	0.424	0.202	4.90079e-11	Arpc5	1.98667e-57	0.655775	0.937	0.6	3.48343e-53	Nt5c3	6.443e-24	1.13648	0.966	0.264	1.12971e-19
Hax1	0	0.269552	0.567	0.354	0																																											Prkcd	0	0.345754	0.443	0.077	0	Nrros	0	0.268972	0.361	0.018	0							Fat1	1.00902e-16	0.254139	0.406	0.299	1.76922e-12	Pepd	8.27207e-138	0.344035	0.495	0.106	1.45043e-133													Parl	0.278726	0.434971	0.325	0.381	1	Chpf	6.10314e-13	0.292224	0.372	0.122	1.07013e-08							Arl4c	2.73017e-69	0.544046	0.383	0.147	4.78707e-65	Ywhah	4.39024e-15	0.324285	0.871	0.722	7.69784e-11	Gyg	3.22573e-57	0.48008	0.765	0.303	5.65599e-53	Vps13a	6.71742e-24	0.306676	0.483	0.054	1.17783e-19
Mbd3	0	0.26955	0.897	0.796	0																																											Lcp2	0	0.341308	0.381	0.002	0	Tspan17	0	0.268264	0.385	0.022	0							Tshz1	2.71721e-15	0.284972	0.525	0.436	4.76435e-11	Samd4	1.44383e-137	0.388932	0.609	0.149	2.53161e-133													Adss	0.28466	0.260159	0.263	0.405	1	Cox8a	6.75563e-13	0.298902	1	0.983	1.18453e-08							Fam57a	5.44675e-69	0.264917	0.296	0.094	9.55032e-65	Gadd45g	6.25674e-15	0.269625	0.267	0.104	1.09706e-10	Zbtb38	7.86732e-57	0.272663	0.378	0.085	1.37946e-52	Tmem158	7.116e-24	0.825731	0.828	0.155	1.24772e-19
Cisd1	0	0.269208	0.667	0.47	0																																											Gpr183	0	0.341155	0.337	0.004	0	Upp1	0	0.26813	0.343	0.002	0							Fxyd6	4.21265e-14	0.316509	0.6	0.532	7.38646e-10	Tmsb4x	7.21373e-137	0.794005	1	0.959	1.26486e-132													Psmd2	0.285828	0.376507	0.325	0.374	1	Rcor2	6.81756e-13	0.453234	0.616	0.279	1.19539e-08							1810037I17Rik	7.36621e-69	0.458049	0.838	0.606	1.29159e-64	Fn1	6.61452e-15	0.396633	0.757	0.515	1.15979e-10	Ctsd	1.06256e-56	0.500426	0.613	0.205	1.86309e-52	Lpcat3	9.18455e-24	0.426091	0.759	0.125	1.61042e-19
Aif1l	0	0.268903	0.468	0.209	0																																											Cd33	0	0.339747	0.334	0	0	Myo1c	0	0.261398	0.453	0.077	0							Ndn	1.44956e-13	0.267601	0.476	0.393	2.54166e-09	Pkig	7.83277e-137	0.79979	0.965	0.65	1.3734e-132													March7	0.286253	0.254281	0.246	0.374	1	Mef2a	6.86594e-13	0.342373	0.488	0.189	1.20387e-08							Aktip	1.29962e-68	0.323247	0.459	0.191	2.27876e-64	Ufm1	6.62519e-15	0.285871	0.714	0.469	1.16166e-10	Rpl39	1.56098e-56	0.352072	1	1	2.73703e-52	Lmna	1.43712e-23	1.05683	0.897	0.203	2.51985e-19
Metap2	0	0.26862	0.844	0.725	0																																											Ehbp1l1	0	08:05:13.352000	0.426	0.049	0	Fam129b	0	0.25812	0.438	0.069	0							Slc39a1	3.00249e-13	0.272778	0.417	0.314	5.26456e-09	Myl6	4.08185e-136	0.79128	0.983	0.769	7.15712e-132													Nsd1	0.286728	0.264032	0.272	0.418	1	Plec	8.13247e-13	0.289822	0.384	0.129	1.42595e-08							Dbi	3.42382e-68	0.606594	0.925	0.827	6.00332e-64	Alad	8.4521e-15	0.275096	0.476	0.258	1.48199e-10	Myl6	1.77029e-56	0.650274	0.971	0.77	3.10403e-52	Stk4	1.65234e-23	0.527419	0.759	0.133	2.89722e-19
Polr2h	0	0.268538	0.646	0.439	0																																											Itga4	0	0.335694	0.371	0.054	0	Pear1	0	0.256423	0.42	0.044	0							Pdia6	5.53898e-13	0.252703	0.654	0.599	9.71204e-09	Wwtr1	8.64116e-136	0.524295	0.705	0.211	1.51514e-131													Mapk1ip1l	0.28852	0.379305	0.386	0.481	1	Tmem110	8.46012e-13	0.32802	0.43	0.159	1.4834e-08							Reep4	3.18627e-66	0.332811	0.456	0.193	5.58681e-62	Sept11	9.51269e-15	0.317599	0.771	0.556	1.66795e-10	Tmem238	2.07613e-56	0.286365	0.45	0.115	3.64029e-52	Traf5	1.67711e-23	0.344885	0.414	0.042	2.94065e-19
Asf1a	0	0.268364	0.658	0.46	0																																											Orai1	0	0.333148	0.444	0.085	0	Cgnl1	0	0.255371	0.385	0.045	0							Rpn2	2.48161e-11	0.251762	0.483	0.417	4.35126e-07	Foxo1	9.15954e-134	0.277503	0.51	0.11	1.60603e-129													Psmc5	0.293202	0.266728	0.281	0.429	1	Mxd4	9.34149e-13	0.400137	0.686	0.349	1.63794e-08							Btg1	1.2669e-63	0.398697	0.928	0.726	2.22139e-59	Nr2f6	9.5686e-15	0.271342	0.681	0.425	1.67776e-10	Swap70	2.58699e-56	0.271783	0.387	0.09	4.53602e-52	Wdr1	1.99383e-23	1.20735	1	0.342	3.49598e-19
Anapc15	0	0.267955	0.58	0.35	0																																											Rgs18	0	0.33217	0.305	0.003	0	Ppp1r13b	0	0.254189	0.437	0.05	0							Mpped2	1.83705e-07	0.260725	0.581	0.539	0.00322109	Tpd52l1	2.13848e-133	0.494421	0.71	0.214	3.74961e-129													Rtn3	0.294744	0.445621	0.368	0.453	1	Cltc	1.00407e-12	0.448804	0.767	0.454	1.76054e-08							Hoxb2	2.42979e-63	0.289412	0.372	0.14	4.2604e-59	Coro1b	1.01978e-14	0.258334	0.51	0.278	1.78809e-10	Lxn	2.61128e-56	0.616845	0.639	0.235	4.57861e-52	Jup	2.91134e-23	0.51296	0.621	0.088	5.10474e-19
Nucks1	0	0.267409	0.916	0.758	0																																											Pon2	0	0.331288	0.467	0.087	0	Icam1	0	0.252783	0.35	0.008	0							Prdx4	6.1144e-07	0.252932	0.509	0.482	0.010721	Aldoa	3.54859e-133	0.962564	0.99	0.756	6.22209e-129													Cul3	0.294874	0.323625	0.211	0.314	1	St6galnac6	1.07878e-12	0.343772	0.442	0.165	1.89152e-08							Cdk2ap2	4.976e-63	0.370989	0.631	0.342	8.72492e-59	Mmp14	1.84028e-14	0.277109	0.519	0.279	3.22675e-10	Ssr4	3.75998e-56	0.62534	0.933	0.655	6.59275e-52	Frmd4b	3.20178e-23	0.574824	0.517	0.066	5.61401e-19
Tmem160	0	0.267247	0.653	0.438	0																																											Frmd4b	0	0.33068	0.386	0.062	0	Dysf	0	0.250907	0.389	0.035	0													Wsb2	2.5953e-132	0.471706	0.644	0.185	4.5506e-128													Mybbp1a	0.297732	0.265045	0.175	0.259	1	Ier3ip1	1.10996e-12	0.447082	0.942	0.776	1.94621e-08							Cux1	2.06464e-62	0.382901	0.626	0.345	3.62013e-58	Cycs	2.15067e-14	0.3187	0.91	0.86	3.77098e-10	Mpv17l2	6.18492e-56	0.270806	0.471	0.126	1.08446e-51	Cd47	3.72347e-23	1.06833	0.828	0.192	6.52873e-19
Nmral1	0	0.267096	0.482	0.247	0																																											Elmo1	0	0.326538	0.371	0.033	0	Cdk17	0	0.250357	0.451	0.086	0													Fars2	8.58028e-132	0.293341	0.515	0.115	1.50447e-127													Parp1	0.299641	0.42274	0.325	0.387	1	Pde4dip	1.177e-12	0.342129	0.326	0.102	2.06374e-08							Nfat5	3.31533e-62	0.446447	0.623	0.342	5.81311e-58	Vdac1	2.54335e-14	0.349054	0.871	0.713	4.45951e-10	Hexa	1.20689e-55	0.388478	0.584	0.19	2.11616e-51	Tuba1c	5.09189e-23	0.925477	0.862	0.191	8.92811e-19
Gpx1	0	0.266849	0.921	0.795	0																																											Lrmp	0	0.325431	0.366	0.006	0	Dock9	0	0.250142	0.421	0.039	0													Lrrfip1	2.81208e-131	0.27331	0.495	0.106	4.93071e-127													Nipa2	0.300465	0.305	0.211	0.316	1	Sec22b	1.48875e-12	0.469387	0.744	0.452	2.61038e-08							Gid8	3.55239e-62	0.331197	0.525	0.255	6.22876e-58	Atp6v0e	3.40896e-14	0.303689	0.786	0.567	5.97727e-10	Myeov2	1.3135e-55	0.517933	0.983	0.85	2.3031e-51	Gpd2	8.01627e-23	0.352331	0.69	0.107	1.40557e-18
Hoxd10	0	0.264999	0.485	0.234	0																																											Lat2	0	0.325044	0.252	0.006	0	Plec	1.06466e-306	0.335356	0.534	0.125	1.86677e-302													Palld	2.97428e-130	0.568323	0.72	0.228	5.21511e-126													Raph1	0.300713	0.267279	0.193	0.283	1	Tmed10	1.85059e-12	0.520728	0.884	0.676	3.24482e-08							Rnf44	1.114e-61	0.316302	0.506	0.24	1.95329e-57	Ndufa13	4.48586e-14	0.274431	0.967	0.848	7.86551e-10	Cox8a	1.54808e-55	0.437306	0.996	0.983	2.71441e-51	Gypc	8.7328e-23	0.843634	0.897	0.2	1.53121e-18
Fen1	0	0.264867	0.41	0.176	0																																											Arl11	0	0.323845	0.339	0.001	0	Dusp1	2.91829e-305	0.386878	0.587	0.147	5.11693e-301													Tmem123	7.6333e-130	0.614147	0.802	0.304	1.33842e-125													Mkln1	0.301	0.341121	0.228	0.344	1	Uqcr10	1.92812e-12	0.330918	0.965	0.916	3.38076e-08							Mllt4	1.40262e-61	0.269878	0.463	0.201	2.45936e-57	Etfb	6.51263e-14	0.335493	0.729	0.519	1.14192e-09	Arpc3	2.37481e-55	0.622668	0.924	0.581	4.164e-51	Ldlrap1	1.4958e-22	0.314748	0.586	0.079	2.62274e-18
Psmc4	0	0.264533	0.576	0.399	0																																											Tmem86a	0	0.32377	0.328	0.043	0	Cdc42bpb	8.59727e-304	0.313398	0.547	0.133	1.50745e-299													Vma21	7.97056e-129	0.676103	0.834	0.354	1.39756e-124													Celf1	0.301683	0.305343	0.333	0.515	1	Igf2r	1.98385e-12	0.314465	0.663	0.307	3.47848e-08							Ubald1	1.62788e-61	0.278416	0.502	0.225	2.85432e-57	Myo1b	7.91839e-14	0.287327	0.576	0.346	1.38841e-09	Arpc4	3.1451e-55	0.589431	0.903	0.573	5.51462e-51	Fam109b	1.9383e-22	0.383782	0.448	0.05	3.39862e-18
Tcp1	0	0.264126	0.902	0.806	0																																											Pip4k2a	0	0.323644	0.401	0.053	0	Lpar6	2.17908e-303	0.455372	0.655	0.19	3.82079e-299													Ammecr1	9.51498e-128	0.635944	0.698	0.241	1.66836e-123													Ccnb1	0.30267	0.261284	0.211	0.303	1	Crip1	2.27351e-12	0.329725	0.616	0.285	3.98637e-08							Ptplb	2.28514e-61	0.289338	0.396	0.16	4.00677e-57	Srm	8.61335e-14	0.388185	0.757	0.55	1.51027e-09	Sh3kbp1	3.16279e-55	0.272802	0.487	0.131	5.54564e-51	Lims1	1.95768e-22	1.85452	0.897	0.315	3.4326e-18
Hist1h4i	0	0.263651	0.541	0.311	0																																											Stxbp2	0	0.323014	0.391	0.028	0	Mast4	8.17909e-299	0.541297	0.663	0.195	1.43412e-294													Pdgfa	1.08806e-127	0.308949	0.626	0.155	1.90781e-123													Ppm1g	0.303845	0.358899	0.272	0.423	1	Yif1a	2.3145e-12	0.467329	0.663	0.355	4.05824e-08							Ormdl2	2.67329e-61	0.285329	0.469	0.208	4.68735e-57	Lpp	1.13541e-13	0.259102	0.538	0.303	1.99083e-09	Cox17	8.15907e-55	0.554779	0.903	0.536	1.43061e-50	Cmas	2.42652e-22	1.45127	0.966	0.335	4.25466e-18
Ppm1g	0	0.263646	0.559	0.376	0																																											Vav1	0	0.318754	0.358	0.001	0	Tspan4	1.19809e-296	0.323626	0.553	0.136	2.10073e-292													Rbfox2	1.75573e-126	0.766541	0.896	0.507	3.07849e-122													Timm22	0.305774	0.289168	0.298	0.468	1	Txndc11	2.33625e-12	0.267537	0.419	0.151	4.09638e-08							Psen1	2.56278e-60	0.255292	0.34	0.126	4.49358e-56	Vps29	1.23994e-13	0.274945	0.681	0.448	2.17412e-09	Fam195a	1.61703e-54	0.262356	0.378	0.09	2.83531e-50	Lgalsl	5.60306e-22	0.821175	0.724	0.14	9.8244e-18
Hnrnpc	0	0.263501	0.919	0.854	0																																											Epsti1	0	0.314228	0.28	0.001	0	Igfbp7	2.21242e-293	0.506422	0.336	0.058	3.87926e-289													Gys1	3.7051e-126	0.277106	0.485	0.107	6.49651e-122													Smo	0.305827	0.411007	0.342	0.416	1	Nme2	3.08784e-12	0.404023	0.837	0.508	5.41422e-08							Rps27	5.91366e-60	0.263837	0.998	0.999	1.0369e-55	Serpine2	1.42417e-13	0.359372	0.624	0.396	2.49714e-09	Pde3b	2.9621e-54	0.335949	0.429	0.112	5.19374e-50	4931406C07Rik	7.0039e-22	0.307156	0.621	0.09	1.22806e-17
Nop56	0	0.263241	0.68	0.502	0																																											Smim1	0	0.313315	0.322	0.052	0	Degs1	2.52936e-291	0.474766	0.668	0.205	4.43498e-287													2810025M15Rik	7.69981e-126	0.656839	0.849	0.352	1.35008e-121													Ctsb	0.305938	0.436595	0.307	0.353	1	Tpd52	3.52585e-12	0.349359	0.43	0.16	6.18223e-08							Tet3	4.12099e-59	0.323703	0.539	0.265	7.22575e-55	Dstn	1.4507e-13	0.396606	0.914	0.78	2.54366e-09	Oaf	3.78127e-54	0.621867	0.845	0.448	6.63008e-50	Fnbp1	8.53342e-22	0.615855	0.69	0.121	1.49625e-17
Ptbp1	0	0.263216	0.726	0.554	0																																											Adap2	0	0.311859	0.298	0	0	Sat1	4.08555e-291	0.996799	0.678	0.211	7.1636e-287													Vac14	4.25172e-125	0.310422	0.48	0.108	7.45497e-121													Odc1	0.308656	0.329111	0.5	0.621	1	Me2	3.55837e-12	0.282413	0.477	0.185	6.23924e-08							Sepw1	4.17574e-59	0.287559	0.998	0.988	7.32174e-55	Krtcap2	3.04519e-13	0.255021	0.952	0.856	5.33944e-09	Ormdl2	5.18466e-54	0.387006	0.609	0.209	9.09078e-50	Dusp14	8.85495e-22	0.504011	0.414	0.044	1.55263e-17
Eif3b	0	0.263151	0.542	0.341	0																																											Ang	0	0.308754	0.295	0.014	0	Iqgap1	2.2216e-290	0.376908	0.605	0.162	3.89535e-286													Vash2	3.61697e-124	0.534158	0.762	0.267	6.342e-120													BC031181	0.310109	0.305852	0.368	0.593	1	Acbd3	4.336e-12	0.261374	0.477	0.188	7.60274e-08							Dag1	6.46011e-59	0.316204	0.502	0.236	1.13272e-54	Prelid1	5.22712e-13	0.285231	0.938	0.848	9.16523e-09	Ccdc12	6.80199e-54	0.560953	0.87	0.487	1.19266e-49	Wbp2	9.95468e-22	0.617551	0.793	0.163	1.74545e-17
Hnrnpdl	0	0.262264	0.904	0.814	0																																											Rinl	0	0.306326	0.35	0.012	0	Sypl	7.77799e-288	0.538691	0.745	0.261	1.36379e-283													Gmpr	8.79357e-123	0.292967	0.413	0.082	1.54186e-118													Oaf	0.315075	0.259333	0.298	0.449	1	Cnn2	4.56286e-12	0.48088	0.849	0.552	8.00052e-08							Uba52	9.23575e-59	0.353489	0.962	0.886	1.6194e-54	1700025G04Rik	6.7817e-13	0.256306	0.552	0.324	1.1891e-08	Grb2	9.97967e-54	0.557528	0.756	0.359	1.74984e-49	Capn2	1.85207e-21	0.988832	0.897	0.26	3.24742e-17
Eif3a	0	0.261793	0.862	0.745	0																																											Cebpd	0	0.303097	0.349	0.042	0	Pxn	6.45409e-287	0.358343	0.589	0.159	1.13166e-282													Uso1	9.75153e-123	0.311266	0.609	0.162	1.70983e-118													4933434E20Rik	0.315315	0.297443	0.281	0.433	1	Ufm1	4.57891e-12	0.536197	0.756	0.469	8.02867e-08							Mfhas1	1.75679e-58	0.252091	0.388	0.156	3.08036e-54	Rer1	1.58457e-12	0.3	0.8	0.592	2.77838e-08	Adk	2.67049e-53	0.448605	0.647	0.239	4.68243e-49	Klf7	1.90649e-21	0.83135	0.862	0.199	3.34285e-17
Adh5	0	0.261721	0.557	0.347	0																																											Ppm1h	0	0.30162	0.351	0.04	0	Nid2	1.49423e-285	0.376691	0.568	0.149	2.61998e-281													Ctnnal1	1.04498e-122	0.275863	0.441	0.091	1.83226e-118													Nfx1	0.320176	0.265654	0.175	0.258	1	S100a11	4.67594e-12	0.43282	0.953	0.684	8.1988e-08							Rhou	2.10193e-58	0.278564	0.353	0.136	3.68552e-54	2310022B05Rik	2.25666e-12	0.261323	0.462	0.259	3.95682e-08	Gnai1	2.00763e-52	0.379383	0.408	0.108	3.52017e-48	Mvb12b	2.36907e-21	0.627441	0.724	0.138	4.15393e-17
Hnrnpm	0	0.261375	0.787	0.641	0																																											Khk	0	0.300766	0.391	0.057	0	Lrrfip1	4.70738e-285	0.267531	0.469	0.104	8.25392e-281													Rhoq	6.17736e-122	0.494637	0.708	0.229	1.08314e-117													Gtf3c6	0.320294	0.256467	0.254	0.381	1	Chid1	5.3107e-12	0.294573	0.395	0.141	9.31179e-08							Aplp2	5.78326e-58	0.357694	0.533	0.269	1.01404e-53	Rbms1	2.39597e-12	0.26211	0.8	0.609	4.20109e-08	Csk	1.23021e-51	0.503983	0.836	0.425	2.15705e-47	Bin1	2.40223e-21	1.25173	0.966	0.363	4.21207e-17
Calm2	0	0.260427	0.962	0.902	0																																											Sp140	0	0.30036	0.289	0.001	0	Ppp1r18	1.51783e-284	0.313324	0.57	0.146	2.66137e-280													Anxa6	7.9522e-121	0.569343	0.77	0.27	1.39434e-116													Dkc1	0.322942	0.367435	0.316	0.364	1	Prrc1	6.94974e-12	0.31595	0.5	0.206	1.21857e-07							Plagl1	8.07677e-58	0.301114	0.717	0.385	1.41618e-53	Sdcbp	2.90461e-12	0.270345	0.705	0.5	5.09295e-08	Kdsr	2.04134e-51	0.255349	0.391	0.097	3.57929e-47	Ank3	2.51434e-21	0.873288	0.828	0.203	4.40865e-17
Arglu1	0	0.260274	0.822	0.67	0																																											Rapsn	0	0.300307	0.297	0.029	0	Sptan1	7.47503e-283	0.43032	0.66	0.201	1.31067e-278													Atf7	3.37287e-120	0.351026	0.567	0.146	5.914e-116													Sf3b4	0.324059	0.278063	0.272	0.417	1	Bet1	7.11344e-12	0.425967	0.756	0.459	1.24727e-07							Vamp8	2.3174e-57	0.35641	0.797	0.534	4.06333e-53	Snhg3	3.17618e-12	0.378951	0.8	0.618	5.56911e-08	Uqcrq	3.06395e-51	0.517845	0.962	0.874	5.37234e-47	Ttll1	2.7324e-21	0.432245	0.655	0.106	4.79099e-17
Bax	0	0.260044	0.809	0.677	0																																											Nagpa	0	0.299541	0.388	0.055	0	Vasp	1.24867e-281	0.685218	0.857	0.396	2.18942e-277													Grb2	5.57577e-120	0.57355	0.844	0.358	9.77655e-116													Arhgap5	0.325375	0.256601	0.254	0.379	1	Cpox	8.16979e-12	0.284886	0.36	0.124	1.43249e-07							Larp4b	5.24992e-57	0.352239	0.661	0.388	9.2052e-53	Ddost	3.4413e-12	0.274156	0.695	0.482	6.03397e-08	Ptbp3	2.05381e-50	0.481216	0.756	0.341	3.60115e-46	Tm7sf3	2.90694e-21	0.591854	0.724	0.138	5.09702e-17
Hdac2	0	0.259461	0.791	0.665	0																																											Rbm47	0	0.29903	0.322	0.01	0	Tecpr1	1.596e-281	0.256466	0.504	0.117	2.79842e-277													Ankrd44	5.5245e-118	0.402522	0.639	0.184	9.68665e-114													Txndc12	0.327935	0.322399	0.237	0.354	1	Tmem248	9.85534e-12	0.391698	0.57	0.268	1.72803e-07							C330006A16Rik	7.63851e-57	0.271771	0.466	0.208	1.33934e-52	Csk	6.5703e-12	0.258634	0.652	0.425	1.15204e-07	Rgs10	8.64638e-50	0.252515	0.408	0.104	1.51606e-45	Nab1	3.79129e-21	0.533623	0.759	0.142	6.64765e-17
Hint1	0	0.259206	0.986	0.961	0																																											Sash3	0	0.297548	0.34	0.001	0	B2m	1.73734e-280	0.724467	0.868	0.427	3.04625e-276													Ptp4a3	1.73433e-117	0.548977	0.782	0.292	3.04098e-113													Abi2	0.328916	0.384459	0.246	0.262	1	Gorasp2	1.00351e-11	0.402711	0.709	0.394	1.75955e-07							Lamp2	2.49627e-54	0.284465	0.547	0.274	4.37696e-50	Gpc6	8.70232e-12	0.317138	0.619	0.382	1.52586e-07	Rpl36al	1.01286e-49	0.397222	1	0.968	1.77596e-45	Rap2a	4.51111e-21	0.526548	0.759	0.148	7.90978e-17
Psmc1	0	0.258802	0.549	0.348	0																																											Adap2os	0	0.297436	0.252	0	0	Peak1	1.35486e-279	0.274593	0.508	0.119	2.37562e-275													C430049B03Rik	4.28216e-117	0.498849	0.772	0.265	7.50833e-113													Uba1	0.328944	0.437682	0.307	0.362	1	Spcs2	1.02739e-11	0.422434	0.884	0.666	1.80143e-07							Actn4	2.10025e-53	0.341865	0.736	0.471	3.68257e-49	Tuba1b	1.46021e-11	0.25421	0.986	0.926	2.56033e-07	Gusb	1.90891e-49	0.370257	0.609	0.22	3.34708e-45	Hibch	4.70638e-21	0.632478	0.621	0.098	8.25216e-17
Ddx46	0	0.258518	0.669	0.477	0																																											Tapbp	0	0.297183	0.381	0.051	0	Plagl1	2.49361e-277	0.640827	0.875	0.382	4.37229e-273													Pfkm	4.52477e-117	0.252708	0.423	0.088	7.93373e-113													Gle1	0.331918	0.315706	0.228	0.343	1	Xist	1.0549e-11	0.416243	0.977	0.51	1.84966e-07							Mbnl2	9.50487e-53	0.343133	0.68	0.402	1.66658e-48	Prkar1a	1.56629e-11	0.263022	0.724	0.518	2.74633e-07	Lman2	2.18157e-49	0.519912	0.777	0.382	3.82516e-45	Stxbp5	5.05191e-21	0.338775	0.379	0.039	8.85801e-17
Elavl1	0	0.258454	0.763	0.607	0																																											St8sia4	0	0.29696	0.32	0.014	0	Elovl1	4.05139e-275	0.290818	0.55	0.138	7.10371e-271													Fxr1	6.15147e-117	0.615229	0.785	0.32	1.0786e-112													Wsb1	0.332821	0.254359	0.272	0.412	1	Rps28	1.23813e-11	0.251741	1	1	2.17094e-07							Rap2b	2.66084e-52	0.365027	0.502	0.245	4.66551e-48	1810037I17Rik	3.42646e-11	0.27947	0.762	0.607	6.00795e-07	Kif23	2.513e-49	0.300886	0.504	0.152	4.4063e-45	Smox	5.13617e-21	0.994129	0.862	0.2	9.00575e-17
Srsf9	0	0.258442	0.817	0.671	0																																											Ptpre	0	0.296884	0.336	0.018	0	Timp3	1.14581e-274	0.653968	0.73	0.263	2.00906e-270													Josd2	1.30647e-116	0.664471	0.861	0.417	2.29077e-112													Ebna1bp2	0.333007	0.266391	0.281	0.434	1	Reep5	1.25783e-11	0.440483	0.802	0.525	2.20548e-07							Tmed5	3.39256e-52	0.288895	0.523	0.261	5.94851e-48	Nudt4	3.55951e-11	0.271365	0.724	0.552	6.24125e-07	Necap2	3.39358e-49	0.35176	0.58	0.2	5.95031e-45	Prcp	6.34765e-21	0.533284	0.69	0.124	1.113e-16
Actl6a	0	0.258281	0.702	0.531	0																																											Ptpn7	0	0.296732	0.286	0.004	0	Mllt4	1.15892e-274	0.418823	0.637	0.198	2.03205e-270													Map2k1	1.36735e-114	0.496578	0.671	0.222	2.39751e-110													Whsc1	0.334903	0.514569	0.333	0.395	1	Bmp7	1.57632e-11	0.313555	0.558	0.242	2.76392e-07							Dazap2	1.29679e-51	0.322315	0.719	0.442	2.27379e-47	Naa38	3.80547e-11	0.261613	0.786	0.564	6.67251e-07	Mif4gd	3.83198e-49	0.255924	0.445	0.124	6.71899e-45	Mxd1	7.11796e-21	0.404268	0.448	0.054	1.24806e-16
Eif6	0	0.25827	0.638	0.472	0																																											Slco2b1	0	0.296015	0.298	0.005	0	Klf6	7.44444e-274	0.405149	0.641	0.186	1.30531e-269													Sypl	6.33465e-113	0.490641	0.745	0.264	1.11072e-108													9530068E07Rik	0.337867	0.436541	0.351	0.434	1	Arfgap1	1.60176e-11	0.325094	0.535	0.231	2.80853e-07							Rab10	4.93445e-51	0.371347	0.803	0.618	8.65207e-47	Capzb	4.15997e-11	0.275997	0.876	0.746	7.29409e-07	Adrbk1	3.8601e-49	0.315911	0.492	0.151	6.7683e-45	Flad1	8.33846e-21	0.257446	0.448	0.053	1.46207e-16
Psma6	0	0.258221	0.741	0.611	0																																											Dock2	0	0.29531	0.338	0.002	0	Coro1c	6.84551e-269	0.542639	0.736	0.278	1.20029e-264													Itm2a	1.08997e-112	0.85221	0.926	0.483	1.91116e-108													Rbm8a	0.339098	0.281014	0.535	0.716	1	Hspg2	1.72187e-11	0.289784	0.384	0.139	3.01912e-07							Polr1d	1.46909e-50	0.300503	0.941	0.87	2.5759e-46	Fdps	5.74964e-11	0.442333	0.614	0.431	1.00814e-06	Pold4	5.97201e-49	0.273311	0.462	0.13	1.04713e-44	Derl1	9.85439e-21	1.27793	0.931	0.294	1.72787e-16
Prps1	0	0.257654	0.435	0.204	0																																											Adcy7	0	0.294756	0.343	0.011	0	Gap43	1.71415e-268	0.502886	0.666	0.215	3.00559e-264													Cnn3	7.84933e-112	0.817041	0.965	0.746	1.3763e-107													Sec63	0.339679	0.468763	0.246	0.264	1	Azin1	1.92389e-11	0.441961	0.663	0.365	3.37334e-07							Cdc42ep5	2.23308e-50	0.306978	0.634	0.355	3.91548e-46	Fam104a	5.89491e-11	0.27257	0.848	0.709	1.03361e-06	Tln1	7.63556e-49	0.464107	0.756	0.337	1.33882e-44	Ube2l6	1.29207e-20	0.273223	0.448	0.053	2.26552e-16
Mapk1ip1l	0	0.257435	0.632	0.429	0																																											Fes	0	0.29468	0.33	0.018	0	Ccser2	9.35115e-264	0.34398	0.609	0.176	1.63963e-259													Pbxip1	8.65156e-112	0.254489	0.478	0.111	1.51696e-107													Sh3bp1	0.339924	0.257804	0.246	0.368	1	Slc30a5	2.17695e-11	0.270034	0.407	0.156	3.81706e-07							Sypl	8.87119e-50	0.298427	0.52	0.265	1.55547e-45	Cnn3	7.89584e-11	0.297348	0.881	0.746	1.38446e-06	Rfc2	1.2654e-48	0.559058	0.828	0.435	2.21875e-44	Tmem9b	1.42756e-20	0.630167	0.862	0.197	2.50309e-16
Fam212a	0	0.256499	0.583	0.366	0																																											Slc9a3r1	0	0.291516	0.382	0.058	0	Ppic	5.12677e-261	0.723771	0.89	0.56	8.98928e-257													Acot9	1.15073e-111	0.254573	0.399	0.082	2.01769e-107													Stt3b	0.349978	0.451472	0.272	0.305	1	Clint1	2.31845e-11	0.3933	0.651	0.346	4.06517e-07							Arl8b	9.2884e-48	0.322193	0.574	0.327	1.62863e-43	Ssr2	1.23765e-10	0.266972	0.871	0.705	2.17009e-06	Tmem64	2.09618e-48	0.326362	0.492	0.151	3.67544e-44	Cish	1.43768e-20	0.346575	0.379	0.039	2.52083e-16
E2f4	0	0.256067	0.607	0.419	0																																											Il21r	0	0.289521	0.293	0.001	0	Pitpna	2.38396e-259	0.655353	0.85	0.456	4.18003e-255													Vasp	1.93203e-111	0.64307	0.864	0.399	3.38762e-107													Minpp1	0.350857	0.257773	0.237	0.352	1	Pofut2	3.169e-11	0.427528	0.709	0.416	5.55653e-07							Gcat	5.58324e-47	0.294637	0.444	0.216	9.78965e-43	Cst3	4.43453e-10	0.28573	0.824	0.654	7.7755e-06	Rnh1	2.17971e-48	0.403017	0.609	0.217	3.8219e-44	Prr13	1.9229e-20	1.4847	0.966	0.362	3.37162e-16
Cdca7	0	0.255969	0.573	0.364	0																																											Slc15a3	0	0.288675	0.265	0.002	0	Ptpn12	2.08154e-258	0.333584	0.563	0.156	3.64978e-254													Myl12a	3.673e-111	0.733361	0.978	0.842	6.44023e-107													Tcf12	0.354121	0.318367	0.509	0.668	1	Cd63	3.64203e-11	0.63626	0.849	0.746	6.38594e-07							Cdk6	9.64719e-47	0.269727	0.383	0.168	1.69154e-42	Manf	6.79872e-10	0.31935	0.824	0.686	1.19209e-05	Tmbim4	4.14526e-48	0.411139	0.672	0.265	7.2683e-44	Lrrfip2	2.0798e-20	0.986649	0.897	0.26	3.64672e-16
Pdap1	0	0.254654	0.947	0.867	0																																											Snx20	0	0.288149	0.299	0.004	0	Ppfibp1	2.58707e-258	0.292209	0.566	0.151	4.53616e-254													Vim	1.68954e-110	0.827786	0.978	0.698	2.96244e-106													0610011F06Rik	0.358588	0.337731	0.184	0.267	1	Smdt1	5.30301e-11	0.357419	0.977	0.858	9.29829e-07							Gng12	3.87126e-46	0.330147	0.595	0.346	6.78787e-42	Tppp3	7.53606e-10	0.309805	0.281	0.133	1.32137e-05	Pde4d	7.34131e-48	0.273576	0.433	0.121	1.28723e-43	Rap1b	2.21155e-20	2.53028	1	0.627	3.87773e-16
Hat1	0	0.253697	0.49	0.275	0																																											Tfec	0	0.287536	0.324	0.001	0	Mef2a	3.2649e-255	0.361969	0.622	0.185	5.72467e-251													Nrk	6.39125e-110	0.547726	0.755	0.261	1.12064e-105													Hnrnpll	0.360488	0.305276	0.254	0.385	1	Tmtc2	5.3124e-11	0.282637	0.384	0.139	9.31477e-07							Setd8	9.64465e-46	0.336475	0.711	0.456	1.69109e-41	Map4k4	9.18134e-10	0.25034	0.657	0.458	1.60986e-05	Gpi1	1.10094e-47	0.566011	0.899	0.583	1.93038e-43	S100a13	2.55261e-20	0.555793	0.759	0.147	4.47574e-16
Tcf3	0	0.252762	0.847	0.73	0																																											Rcsd1	0	0.28633	0.353	0.04	0	Wdr1	4.27694e-255	0.593841	0.775	0.337	7.49919e-251													Smarcd3	7.12949e-109	0.461925	0.686	0.223	1.25009e-104													Mrpl15	0.362821	0.260663	0.307	0.464	1	Golgb1	5.43471e-11	0.432285	0.767	0.449	9.52923e-07							Jak1	1.05284e-45	0.318505	0.52	0.282	1.84605e-41	Atp5b	4.64411e-09	0.376669	0.919	0.831	8.14299e-05	Tspan13	3.36307e-47	0.380237	0.626	0.23	5.8968e-43	Fam63b	3.24159e-20	0.339718	0.621	0.097	5.68381e-16
Dicer1	0	0.252735	0.556	0.328	0																																											Ly96	0	0.284378	0.346	0.049	0	Bambi	5.30812e-255	0.495339	0.72	0.254	9.30725e-251													Purb	9.93172e-109	0.719694	0.827	0.415	1.74143e-104													Dancr	0.362965	0.310515	0.272	0.409	1	RP23-393I12.1	6.29925e-11	0.269661	0.314	0.102	1.10451e-06							Pdgfa	1.23022e-45	0.28251	0.37	0.156	2.15706e-41	Mest	5.8371e-09	0.291498	0.967	0.913	0.000102348	Rap1a	7.09122e-47	0.521197	0.912	0.55	1.24337e-42	Yod1	3.44161e-20	0.650368	0.724	0.14	6.03452e-16
Stoml2	0	0.252332	0.669	0.522	0																																											Elf1	0	0.283468	0.424	0.082	0	Tuba1a	8.91029e-252	0.834382	0.972	0.809	1.56233e-247													Tpt1	1.73307e-108	0.462931	1	1	3.03876e-104													Puf60	0.366234	0.276004	0.263	0.397	1	Csnk1g3	6.43129e-11	0.380482	0.674	0.375	1.12766e-06							Sppl3	8.15863e-45	0.310608	0.668	0.423	1.43053e-40	Prdx1	6.65972e-09	0.281761	0.971	0.904	0.000116772	Foxp1	8.39997e-47	0.412052	0.878	0.442	1.47285e-42	Rab11a	3.91187e-20	1.31874	1	0.47	6.85908e-16
Rcbtb2	0	0.251744	0.546	0.324	0																																											Lpcat2	0	0.2832	0.296	0.024	0	Tspan9	1.7293e-251	0.444613	0.686	0.234	3.03215e-247													Igdcc4	1.90654e-108	0.274975	0.48	0.114	3.34292e-104													Cnih4	0.366524	0.345068	0.281	0.424	1	Uqcr11	6.65273e-11	0.35764	0.953	0.875	1.16649e-06							Purb	2.64998e-42	0.307302	0.653	0.416	4.64648e-38	Mdh2	1.03723e-08	0.253807	0.819	0.681	0.000181868	Akap13	1.42441e-46	0.35403	0.571	0.197	2.49756e-42	Tmsb4x	4.24422e-20	2.51834	1	0.96	7.44181e-16
Hmga1	0	0.251406	0.461	0.262	0																																											Lacc1	0	0.283136	0.343	0.042	0	Atox1	3.54063e-251	0.623221	0.964	0.821	6.20814e-247													Pdlim4	7.95862e-108	0.79784	0.854	0.451	1.39546e-103													Bzw1	0.367928	0.290745	0.465	0.636	1	Chmp4b	7.78787e-11	0.485741	0.837	0.624	1.36553e-06							Lbr	2.90137e-41	0.305375	0.499	0.273	5.08726e-37	Pdia6	2.44699e-08	0.262453	0.776	0.599	0.000429055	Rgcc	4.06929e-46	0.253009	0.429	0.117	7.13509e-42	Ncoa3	5.02356e-20	0.679859	0.828	0.169	8.8083e-16
Ubald2	0	0.25127	0.684	0.489	0																																											Gbp7	0	0.283024	0.291	0.006	0	Ets2	7.38112e-251	0.557599	0.739	0.291	1.29421e-246													Tmem64	1.37111e-107	0.311894	0.559	0.15	2.40411e-103													Ccnl1	0.369663	0.253285	0.281	0.43	1	Gm4258	1.05025e-10	0.401649	0.733	0.404	1.84151e-06							Ncoa3	4.07515e-41	0.253518	0.369	0.168	7.14537e-37	Pdia3	1.30516e-07	0.258865	0.714	0.572	0.00228847	Actr2	5.98637e-46	0.505805	0.828	0.424	1.04965e-41	Tpp1	5.07336e-20	0.279263	0.655	0.106	8.89564e-16
Ppp2ca	0	0.250618	0.763	0.652	0																																											Ptprj	0	0.282568	0.338	0.016	0	Tspan14	5.53244e-249	0.268562	0.53	0.139	9.70058e-245													Prkar2b	3.22737e-107	0.322718	0.55	0.15	5.65888e-103													Tmem59	0.370311	0.407673	0.395	0.505	1	Clptm1l	1.08667e-10	0.410612	0.64	0.341	1.90537e-06							Commd8	3.35839e-40	0.318127	0.649	0.418	5.8886e-36	Nrep	1.31691e-07	0.294288	0.795	0.642	0.00230907	Bri3bp	3.5779e-45	0.478635	0.744	0.349	6.2735e-41	Gpx4	5.86393e-20	1.64146	1	0.917	1.02818e-15
Paics	0	0.25055	0.803	0.643	0																																											Susd3	0	0.282462	0.285	0.003	0	Tax1bp3	2.07776e-248	0.66012	0.91	0.585	3.64314e-244													Rtn4	8.85041e-107	0.719643	0.901	0.611	1.55183e-102													Skp2	0.371954	0.300648	0.263	0.402	1	Derl1	1.13646e-10	0.372758	0.581	0.294	1.99268e-06							Vps36	5.12028e-40	0.318589	0.631	0.399	8.97789e-36	Hspa5	1.62634e-07	0.270199	0.767	0.605	0.00285162	Baz1a	4.09083e-45	0.37581	0.63	0.24	7.17285e-41	Camk1	6.17732e-20	0.818355	0.966	0.291	1.08313e-15
Stk39	0	0.250427	0.386	0.148	0																																											Dock10	0	0.281386	0.34	0.039	0	Snx3	1.62133e-247	0.617427	0.962	0.802	2.84284e-243													Fyn	2.39144e-106	0.411795	0.661	0.214	4.19314e-102													Gmps	0.372944	0.324597	0.333	0.402	1	Copa	1.31544e-10	0.351762	0.721	0.435	2.3065e-06							Tead1	1.29724e-39	0.296351	0.555	0.324	2.27459e-35	Ier2	6.8232e-07	0.253028	0.681	0.515	0.0119638	Taldo1	5.28456e-45	0.634287	0.824	0.463	9.26595e-41	RP24-74O18.2	6.41491e-20	0.357697	0.517	0.071	1.12479e-15
Lig1	0	0.250137	0.618	0.377	0																																											Cebpa	0	0.280376	0.302	0.022	0	Ccnjl	2.70052e-247	0.309546	0.553	0.153	4.73508e-243													Gapdh	3.5153e-106	0.672484	1	0.98	6.16372e-102													Igf2bp2	0.378543	0.271358	0.395	0.496	1	H19	1.52309e-10	0.576917	0.965	0.946	2.67059e-06							Pard3	1.3456e-39	0.29502	0.564	0.334	2.35937e-35	Csrp2	1.05695e-06	0.330181	0.824	0.699	0.0185326	Aldoa	1.38382e-44	0.561951	0.966	0.757	2.42638e-40	Tmbim4	7.74675e-20	0.769792	0.931	0.266	1.35832e-15
Pole3	0	0.250028	0.679	0.482	0																																											Abi3	0	0.278719	0.272	0.008	0	Gpx3	1.09796e-246	0.421393	0.581	0.172	1.92516e-242													4921524J17Rik	5.34944e-106	0.544277	0.837	0.371	9.3797e-102													Cdk11b	0.378658	0.322796	0.237	0.35	1	Prorsd1	1.53761e-10	0.374984	0.5	0.23	2.69605e-06							Rpl35	3.87825e-39	0.25849	1	0.999	6.80012e-35	Actn1	1.19594e-06	0.251788	0.529	0.372	0.0209696	Rac1	3.99467e-44	0.550224	0.958	0.762	7.00425e-40	Mthfd1	9.72307e-20	0.326989	0.621	0.102	1.70484e-15
Cbx3	4.69775e-190	0.264912	0.896	0.815	8.23704e-186																																											Gna15	0	0.273672	0.293	0.003	0	Cpd	1.60128e-244	0.265807	0.537	0.144	2.80768e-240													Lgals1	6.29939e-106	0.61176	1	0.952	1.10454e-101													Ubfd1	0.384601	0.257029	0.281	0.416	1	Pdia4	1.8354e-10	0.404063	0.64	0.332	3.21819e-06							Rangap1	9.19376e-39	0.305233	0.56	0.328	1.61203e-34	Igfbp5	2.25097e-05	0.350564	0.5	0.338	0.394685	Cd276	6.65337e-44	0.442937	0.542	0.2	1.1666e-39	Tango2	1.00154e-19	0.276474	0.552	0.08	1.7561e-15
Rpgrip1	1.40159e-157	0.294775	0.545	0.449	2.45755e-153																																											B4galnt1	0	0.273655	0.307	0.026	0	Kctd10	2.92805e-243	0.36257	0.611	0.188	5.13405e-239													Limch1	5.77743e-105	0.487052	0.651	0.207	1.01301e-100													Hyal2	0.385929	0.403198	0.272	0.304	1	Ppp2r5a	1.95065e-10	0.260896	0.384	0.144	3.42028e-06							Prdx5	1.27599e-38	0.431649	0.809	0.641	2.23732e-34							Rnaset2b	7.27643e-44	0.355813	0.626	0.239	1.27585e-39	Ssx2ip	1.06604e-19	0.73335	0.655	0.124	1.8692e-15
																																																Was	0	0.272682	0.297	0.001	0	Dgkz	3.69862e-243	0.328377	0.601	0.181	6.48515e-239													S100a13	8.3709e-105	0.306677	0.554	0.145	1.46775e-100													Bag6	0.393307	0.485309	0.272	0.308	1	Hist1h2bc	1.96058e-10	0.764968	0.419	0.176	3.43768e-06							Gm11808	2.35596e-38	0.347054	0.865	0.703	4.13094e-34							Arl6ip5	8.25023e-44	0.3476	0.651	0.25	1.4466e-39	Mkrn1	1.19995e-19	1.2806	0.897	0.245	2.104e-15
																																																Slc9a9	0	0.272077	0.27	0.011	0	Gna12	5.64793e-243	0.2769	0.556	0.154	9.90308e-239													Lima1	9.63667e-104	0.473048	0.767	0.296	1.68969e-99													Mesdc2	0.397864	0.540607	0.298	0.355	1	Egr1	1.9655e-10	0.448085	0.488	0.209	3.44631e-06							mt-Atp6	2.98253e-38	0.404643	0.987	0.983	5.22957e-34							Dusp1	2.40329e-43	0.621277	0.458	0.151	4.21393e-39	Csrp1	1.24013e-19	0.918281	0.966	0.331	2.17444e-15
																																																Pik3cg	0	0.271505	0.311	0.003	0	Plp2	1.15895e-242	0.579059	0.8	0.357	2.0321e-238													Zdbf2	2.18793e-103	0.43188	0.629	0.199	3.83632e-99													Noc2l	0.398581	0.258498	0.193	0.277	1	Itpripl2	2.1633e-10	0.26766	0.337	0.116	3.79313e-06							Kdm5b	5.32917e-38	0.324494	0.7	0.484	9.34417e-34							Myh9	3.77095e-43	0.275391	0.433	0.127	6.61198e-39	Myl6	1.30906e-19	1.80168	1	0.77	2.29531e-15
																																																Man1c1	0	0.271364	0.321	0.026	0	Cnn2	8.15892e-241	0.707659	0.899	0.548	1.43058e-236													Ppap2a	3.95366e-103	0.257556	0.49	0.123	6.93234e-99													Zc3h13	0.400512	0.279064	0.263	0.39	1	Usmg5	2.23193e-10	0.325535	0.953	0.914	3.91346e-06							Prkar2a	2.60551e-37	0.272104	0.56	0.329	4.5685e-33							Actr3	5.58114e-43	0.485287	0.882	0.561	9.78597e-39	Abhd16a	1.44534e-19	0.596988	0.862	0.207	2.53426e-15
																																																Tnfrsf1b	0	0.269353	0.287	0.003	0	Dlc1	2.21345e-239	0.481116	0.692	0.255	3.88107e-235													Sema3c	2.56484e-102	0.312739	0.562	0.15	4.49719e-98													Nfyb	0.401418	0.362046	0.298	0.345	1	Selk	2.70686e-10	0.386286	0.942	0.787	4.74621e-06							Scp2	5.02017e-37	0.295128	0.687	0.469	8.80236e-33							Ywhab	7.42064e-43	0.4999	0.945	0.802	1.30113e-38	Agtrap	1.67463e-19	0.399031	0.621	0.104	2.93629e-15
																																																Renbp	0	0.267426	0.294	0.022	0	Cmtm3	5.42526e-238	0.537296	0.79	0.329	9.51266e-234													Ppp1r14b	7.61649e-102	0.775919	0.955	0.765	1.33547e-97													Enah	0.404569	0.323235	0.447	0.602	1	Tmem42	2.94271e-10	0.25651	0.326	0.111	5.15974e-06							Atp1b3	1.15911e-36	0.274938	0.604	0.374	2.03239e-32							Wdr1	1.96283e-42	0.415162	0.739	0.341	3.44163e-38	Fam63a	2.02715e-19	0.567775	0.655	0.117	3.5544e-15
																																																Syk	0	0.264399	0.307	0.009	0	Anxa6	1.21166e-237	0.502529	0.739	0.267	2.12452e-233													Meg3	2.35459e-98	1.36332	0.886	0.784	4.12855e-94													Psap	0.404896	0.412261	0.289	0.333	1	Ptprs	3.1174e-10	0.343542	0.721	0.404	5.46604e-06							Npepps	1.05608e-35	0.268751	0.59	0.369	1.85173e-31							Mospd3	2.37e-42	0.327091	0.639	0.245	4.15556e-38	Rit1	2.07254e-19	0.681775	0.793	0.172	3.63398e-15
																																																Klhl6	0	0.262804	0.291	0.006	0	Wsb2	3.99186e-237	0.352963	0.593	0.182	6.99932e-233													Maged2	1.72276e-97	0.875697	0.871	0.454	3.02069e-93													Ktn1	0.405672	0.380375	0.272	0.402	1	Vma21	3.58679e-10	0.330418	0.663	0.356	6.28907e-06							Uqcr11	2.74668e-35	0.268927	0.946	0.874	4.81603e-31							Rpl36	2.93736e-42	0.266673	1	1	5.15036e-38	Nfe2l2	2.1869e-19	0.493325	0.69	0.131	3.83451e-15
																																																Cd180	0	0.262484	0.277	0	0	Rgl1	4.30132e-235	0.289734	0.522	0.141	7.54194e-231													Aamdc	2.04391e-97	0.522516	0.797	0.339	3.58379e-93													Pde7a	0.411432	0.250762	0.202	0.284	1	Batf3	3.75032e-10	0.322292	0.349	0.124	6.57581e-06							Pgap2	5.58629e-35	0.292787	0.582	0.362	9.795e-31							Lbr	2.9531e-42	0.417956	0.651	0.274	5.17796e-38	Orai1	3.06201e-19	0.738756	0.552	0.09	5.36893e-15
																																																Ocel1	0	0.262018	0.309	0.018	0	Mpzl1	3.58897e-234	0.578226	0.813	0.385	6.2929e-230													Fbxw7	4.44267e-96	0.434197	0.606	0.2	7.78977e-92													Tanc1	0.41249	0.396467	0.263	0.294	1	Ykt6	4.00114e-10	0.354262	0.605	0.299	7.01559e-06							March7	3.04604e-34	0.265724	0.591	0.373	5.34093e-30							Fth1	3.2555e-42	0.268622	1	0.989	5.7082e-38	Cyba	3.64277e-19	1.58938	0.897	0.323	6.38723e-15
																																																Gpr160	0	0.261585	0.292	0.001	0	Sdpr	6.03383e-231	0.57978	0.347	0.076	1.05797e-226													Mtss1	1.2229e-95	0.252673	0.495	0.13	2.14422e-91													2610524H06Rik	0.414354	0.344582	0.228	0.328	1	Canx	4.0439e-10	0.353189	0.872	0.647	7.09058e-06							Pdcd4	3.29596e-33	0.344669	0.661	0.425	5.77914e-29							Leprotl1	3.79347e-42	0.410481	0.697	0.31	6.65147e-38	Twf2	5.07003e-19	0.778667	0.793	0.189	8.88979e-15
																																																Zfp710	0	0.260806	0.354	0.062	0	Itgb1	1.68866e-229	0.626749	0.814	0.416	2.9609e-225													Inppl1	1.38304e-95	0.305598	0.584	0.177	2.42502e-91													Usp14	0.415055	0.327368	0.237	0.345	1	Snhg6	4.80982e-10	0.373664	0.849	0.634	8.43353e-06							Rab14	1.006e-32	0.265513	0.824	0.651	1.76392e-28							Ifitm1	6.16433e-42	2.84669	0.496	0.202	1.08085e-37	Ilk	5.44664e-19	1.48665	0.966	0.441	9.55014e-15
																																																Rp2h	0	0.2594	0.382	0.075	0	Raph1	1.71083e-229	0.53149	0.717	0.278	2.99976e-225													Dcx	1.02841e-94	0.30944	0.45	0.113	1.80321e-90													Zdhhc20	0.416906	0.32582	0.263	0.393	1	Mbd2	5.24156e-10	0.28979	0.291	0.1	9.19056e-06							Bex1	1.93483e-32	0.312815	0.641	0.429	3.39254e-28							Mrpl36	1.23188e-41	0.499954	0.84	0.507	2.15999e-37	Spns1	5.95038e-19	1.31401	0.759	0.193	1.04334e-14
																																																Rhoh	0	0.257714	0.271	0.003	0	Myo10	6.73784e-228	0.415225	0.62	0.204	1.18141e-223													Spg21	1.60817e-94	1.05916	0.817	0.479	2.81977e-90													Phb	0.418	0.294157	0.263	0.386	1	Impdh1	6.3543e-10	0.287377	0.407	0.168	1.11416e-05							Cmas	8.43919e-32	0.358303	0.528	0.334	1.47973e-27							Plp2	1.48368e-41	0.582728	0.756	0.361	2.60148e-37	Ppp1r12c	6.46598e-19	0.453893	0.655	0.122	1.13374e-14
																																																Fuca2	0	0.253099	0.345	0.052	0	Tnfrsf1a	3.29067e-227	0.389545	0.669	0.227	5.76986e-223													Dlk1	2.47539e-94	0.650556	0.901	0.473	4.34034e-90													Hnrnph2	0.428589	0.275593	0.228	0.332	1	St3gal6	7.07221e-10	0.335625	0.326	0.12	1.24004e-05							Lamtor2	8.49425e-32	0.302656	0.804	0.632	1.48938e-27							Cdk2ap2	2.06274e-41	0.400791	0.748	0.343	3.61681e-37	Prr5l	7.50944e-19	0.484844	0.517	0.074	1.3167e-14
																																																Myd88	0	0.251913	0.316	0.024	0	Serinc3	1.33303e-225	0.276162	0.469	0.121	2.33733e-221													Afap1	3.24146e-93	0.250297	0.495	0.132	5.68357e-89													Ptdss2	0.429571	0.26168	0.211	0.296	1	Ift57	7.34551e-10	0.262353	0.372	0.142	1.28796e-05							Gipc1	2.5977e-31	0.273483	0.677	0.471	4.55481e-27							Acot7	2.14275e-41	0.292644	0.437	0.138	3.7571e-37	Man1a	7.74818e-19	0.253269	0.448	0.056	1.35857e-14
																																																Parvg	0	0.251878	0.253	0.002	0	Serpinh1	6.77058e-225	0.621329	0.969	0.872	1.18715e-220													Prkaca	3.97051e-93	0.66263	0.899	0.527	6.96189e-89													Pigx	0.431398	0.463087	0.333	0.421	1	Tmem147	1.13027e-09	0.386708	0.826	0.593	1.98182e-05							Npm3	4.03562e-31	0.256771	0.849	0.713	7.07606e-27							Fli1	3.16379e-41	0.316226	0.584	0.207	5.54739e-37	Atp2c1	7.99649e-19	0.763989	0.828	0.202	1.4021e-14
																																																Traf3ip3	0	0.251517	0.312	0.018	0	Pls3	3.54031e-224	0.280379	0.549	0.157	6.20758e-220													Tmsb10	1.01423e-92	0.663945	1	0.998	1.77836e-88													Ergic2	0.432356	0.329376	0.333	0.51	1	Ptp4a3	1.24134e-09	0.28384	0.581	0.294	2.17657e-05							Ccnl1	7.95243e-31	0.250472	0.644	0.428	1.39438e-26							Taf6l	4.12676e-41	0.381247	0.693	0.306	7.23587e-37	Prkab1	1.01339e-18	0.584804	0.759	0.163	1.77688e-14
																																																Casp1	0	0.251171	0.255	0	0	Smap2	4.58527e-224	0.263132	0.509	0.139	8.03981e-220													Hagh	3.52579e-91	0.28508	0.463	0.125	6.18213e-87													Serinc1	0.437485	0.470757	0.316	0.386	1	Yipf4	1.49949e-09	0.383333	0.663	0.361	2.6292e-05							Nhp2	1.80035e-30	0.255008	0.873	0.713	3.15673e-26							Otulin	1.07496e-40	0.28712	0.559	0.205	1.88484e-36	Tmem14c	1.15239e-18	1.81574	0.966	0.602	2.02059e-14
																																																Dnase2a	6.15765e-308	0.29926	0.434	0.093	1.07968e-303	Cdipt	1.04998e-223	0.414979	0.67	0.241	1.84104e-219													Svil	4.18298e-91	0.484082	0.715	0.269	7.33443e-87													Meis2	0.438423	0.33	0.298	0.316	1	Magt1	1.55439e-09	0.366082	0.721	0.422	2.72547e-05							Hbb-bt	4.95398e-29	0.462502	0.361	0.177	8.6863e-25							Hs6st2	1.11622e-40	0.341118	0.597	0.223	1.95717e-36	Flot1	1.33448e-18	0.658251	0.69	0.135	2.33988e-14
																																																Atp6v0a1	3.18952e-305	0.29638	0.394	0.081	5.59251e-301	Tspan6	3.25552e-223	0.62038	0.835	0.416	5.70822e-219													Ak3	6.20919e-91	0.419565	0.688	0.255	1.08872e-86													Api5	0.440387	0.319815	0.246	0.36	1	2310022B05Rik	1.5999e-09	0.310656	0.535	0.259	2.80526e-05							Ktn1	1.30935e-28	0.25327	0.603	0.401	2.29581e-24							Cox6a1	1.46981e-40	0.428378	0.983	0.912	2.57717e-36	Tpm4	1.54297e-18	1.3414	1	0.856	2.70544e-14
																																																Mid1ip1	2.46821e-304	0.348155	0.431	0.096	4.32775e-300	Actn4	9.3302e-222	0.609768	0.834	0.469	1.63596e-217													Atp2c1	1.35759e-90	0.337328	0.619	0.2	2.38039e-86													Bri3bp	0.444557	0.50336	0.289	0.35	1	Bsg	1.6657e-09	0.293003	0.977	0.836	2.92064e-05							Cs	3.37496e-28	0.266192	0.61	0.429	5.91765e-24							Twf2	2.32148e-40	0.291179	0.534	0.188	4.07048e-36	Mob3a	1.5584e-18	0.389441	0.586	0.098	2.73249e-14
																																																Cfl1	5.67793e-302	0.587829	0.999	0.985	9.95569e-298	Dram2	6.94379e-221	0.309666	0.601	0.188	1.21752e-216													Ppp2r3a	5.36288e-90	0.284156	0.522	0.147	9.40328e-86													Pgd	0.444904	0.292574	0.184	0.261	1	Gpx7	1.81532e-09	0.316554	0.628	0.339	3.18299e-05							Gm29666	1.31207e-26	0.330165	0.269	0.125	2.30058e-22							March2	3.77971e-40	0.346951	0.647	0.258	6.62734e-36	Mtss1l	1.69504e-18	0.458549	0.69	0.132	2.97209e-14
																																																Sdcbp	7.49522e-300	0.802752	0.89	0.496	1.31421e-295	Pnp	1.95125e-220	0.295074	0.502	0.138	3.42133e-216													Pdcd5	5.76135e-90	0.553439	0.993	0.857	1.0102e-85													Dnaja2	0.445737	0.299219	0.421	0.562	1	Hoxb2	1.87797e-09	0.388447	0.36	0.141	3.29283e-05							Arf1	5.83791e-26	0.263933	0.901	0.814	1.02362e-21							Tmed5	4.89789e-40	0.359871	0.63	0.262	8.58796e-36	Lrrc8c	1.7874e-18	0.287619	0.483	0.067	3.13402e-14
																																																Ptbp3	1.32278e-298	0.596976	0.793	0.336	2.31937e-294	Mxra7	6.54579e-220	0.295286	0.567	0.17	1.14774e-215													Plec	9.296e-90	0.258828	0.478	0.128	1.62996e-85													Huwe1	0.446176	0.338047	0.307	0.465	1	Ganab	1.89016e-09	0.342873	0.593	0.307	3.31421e-05							Hmgcs1	7.14223e-26	0.25359	0.56	0.365	1.25232e-21							Rfesd	9.1705e-40	0.272135	0.441	0.141	1.60796e-35	Actg1	2.11734e-18	1.35013	1	0.991	3.71254e-14
																																																Ebp	2.78628e-298	0.305734	0.474	0.114	4.88547e-294	Scarb1	9.577e-220	0.252295	0.514	0.142	1.67923e-215													Sec14l1	6.45874e-89	0.365535	0.621	0.212	1.13248e-84													Msn	0.446224	0.35831	0.246	0.272	1	Timm10b	2.12991e-09	0.420934	0.826	0.629	3.73459e-05							Stra13	1.031e-25	0.270115	0.779	0.624	1.80776e-21							Cd63	2.49305e-39	0.649823	0.945	0.746	4.37132e-35	Ccdc12	2.16276e-18	1.41777	0.966	0.488	3.79217e-14
																																																Capza2	1.71498e-295	0.814247	0.912	0.606	3.00704e-291	Pfn1	4.90484e-218	0.557306	0.999	0.989	8.60014e-214													Pxn	1.32615e-88	0.270986	0.547	0.162	2.32527e-84													Luc7l3	0.44856	0.397658	0.5	0.7	1	Tmbim4	2.25301e-09	0.285359	0.535	0.266	3.95043e-05							Wdr89	2.37338e-25	0.260872	0.968	0.925	4.16148e-21							Zcchc10	7.02676e-39	0.373554	0.639	0.267	1.23207e-34	Ppp1r15a	2.17746e-18	0.680552	0.724	0.149	3.81796e-14
																																																Ap1b1	9.27671e-295	0.328995	0.439	0.101	1.62658e-290	Tpm3	4.30054e-216	0.593336	0.943	0.676	7.54056e-212													Ucp2	3.36881e-86	0.528128	0.762	0.326	5.90687e-82													Tspan31	0.452301	0.392297	0.298	0.446	1	Gabarap	2.31276e-09	0.412934	0.965	0.932	4.05519e-05							mt-Co2	2.50901e-25	0.260965	0.835	0.681	4.3993e-21							Mospd2	1.54195e-38	0.278476	0.353	0.101	2.70366e-34	Mkl1	2.31367e-18	0.268228	0.448	0.059	4.05679e-14
																																																Prps2	2.58746e-294	0.254937	0.337	0.063	4.53685e-290	Sh3glb1	2.05353e-215	0.547297	0.876	0.547	3.60065e-211													Sema6a	1.38232e-84	0.469485	0.733	0.298	2.42375e-80													Lpar1	0.456771	0.327594	0.456	0.594	1	Prdx5	2.54988e-09	0.428507	0.849	0.641	4.47096e-05							Psat1	1.3181e-24	0.269353	0.517	0.348	2.31116e-20							Cox5b	1.6179e-38	0.402507	0.987	0.891	2.83683e-34	Strada	3.0207e-18	0.283682	0.552	0.086	5.2965e-14
																																																Rnaset2b	2.19503e-293	0.499089	0.687	0.235	3.84877e-289	Cd47	9.23958e-215	0.31111	0.599	0.187	1.62007e-210													Csrp1	3.88543e-84	0.53281	0.76	0.329	6.81272e-80													Gnl3	0.459416	0.434147	0.325	0.4	1	Ccng1	2.85495e-09	0.294974	0.384	0.157	5.00587e-05							Dynll2	3.85774e-24	0.256277	0.752	0.592	6.76416e-20							Furin	3.65135e-38	0.353676	0.504	0.178	6.40227e-34	Atg4d	4.68953e-18	0.510137	0.655	0.124	8.22262e-14
																																																Wdr1	9.80221e-293	0.578962	0.788	0.336	1.71872e-288	Gng5	3.55583e-214	0.432221	0.994	0.972	6.23479e-210													Nkd1	9.72928e-84	0.421494	0.752	0.299	1.70593e-79													Ptbp2	0.462421	0.26966	0.193	0.271	1	Itgav	2.92566e-09	0.259728	0.419	0.176	5.12984e-05							Snhg3	5.57468e-24	0.258409	0.774	0.617	9.77465e-20							Psat1	9.76678e-38	0.438785	0.689	0.348	1.71251e-33	Rac1	4.80829e-18	1.21089	1	0.763	8.43086e-14
																																																Txnip	1.80646e-292	0.367126	0.503	0.127	3.16745e-288	Marc2	7.76327e-214	0.45839	0.658	0.235	1.36121e-209													Macf1	9.75222e-84	0.622246	0.78	0.408	1.70995e-79													Nxn	0.468793	0.346509	0.246	0.274	1	Cdh11	3.66458e-09	0.298427	0.767	0.439	6.42547e-05							Cxcl14	2.25271e-08	0.357169	0.459	0.362	0.000394991							Hprt	1.55859e-37	0.373534	0.639	0.271	2.73283e-33	Unc119	4.82196e-18	1.2336	1	0.473	8.45482e-14
																																																Fos	1.98841e-290	0.943883	0.721	0.27	3.48647e-286	Actg1	3.46503e-213	0.56965	1	0.991	6.07558e-209													Rassf3	6.8952e-83	0.269622	0.532	0.16	1.20901e-78													Syne2	0.469057	0.310735	0.202	0.286	1	Itm2b	3.856e-09	0.440046	0.86	0.655	6.76111e-05							Tubb4b	3.64663e-06	0.252575	0.507	0.41	0.06394							Rab4a	2.74726e-37	0.333904	0.55	0.21	4.81705e-33	Creld1	4.86355e-18	0.267253	0.483	0.069	8.52775e-14
																																																Cd83	6.97302e-290	0.277948	0.3	0.051	1.22265e-285	S100a10	5.98913e-212	0.505485	0.917	0.442	1.05013e-207													Myl9	6.3974e-82	0.518427	0.644	0.226	1.12172e-77													Acat2	0.469905	0.259941	0.298	0.445	1	Ctnnd1	4.63829e-09	0.277995	0.5	0.239	8.13278e-05																			Arf6	4.44209e-37	0.443208	0.891	0.552	7.78877e-33	0610009L18Rik	5.37891e-18	0.433914	0.483	0.068	9.43138e-14
																																																Arl6ip5	1.93969e-289	0.511401	0.7	0.246	3.40105e-285	Arpc4	1.40723e-211	0.576161	0.894	0.57	2.46744e-207													Ccnd3	9.42565e-82	0.52408	0.953	0.744	1.65269e-77													2810008D09Rik	0.470917	0.401269	0.219	0.31	1	Impact	5.41754e-09	0.309228	0.488	0.243	9.49912e-05																			Srm	5.06519e-37	0.587243	0.819	0.55	8.8813e-33	Mef2c	5.98697e-18	0.660172	0.724	0.149	1.04976e-13
																																																D1Ertd622e	4.44629e-289	0.318419	0.473	0.115	7.79612e-285	Nt5c	7.02078e-211	0.370937	0.661	0.231	1.23102e-206													Zfp106	3.29587e-81	0.578259	0.839	0.451	5.77897e-77													Rsf1	0.47428	0.302877	0.219	0.311	1	Morf4l2	5.59127e-09	0.358513	0.93	0.855	9.80374e-05																			Fau	6.59878e-37	0.266223	1	1	1.15703e-32	Pdcd10	6.042e-18	1.09143	0.931	0.365	1.05941e-13
																																																Coro1b	5.49715e-289	0.559576	0.725	0.273	9.6387e-285	Cfl1	1.83652e-210	0.484186	1	0.985	3.22015e-206													Ccng1	1.82635e-80	0.277131	0.515	0.155	3.20232e-76													2810004N23Rik	0.477425	0.277725	0.316	0.475	1	Swi5	6.32673e-09	0.281265	0.965	0.893	0.000110933																			Gnai2	8.19763e-37	0.444267	0.958	0.806	1.43737e-32	Prkab2	8.16554e-18	0.338959	0.483	0.071	1.43175e-13
																																																Junb	1.14064e-288	0.598445	0.495	0.127	1.99999e-284	Arpc5	1.38427e-209	0.595768	0.902	0.597	2.42718e-205													Clcn5	9.57735e-80	0.384551	0.658	0.245	1.67929e-75													Mcfd2	0.480309	0.308546	0.202	0.283	1	Msn	6.74947e-09	0.311788	0.535	0.272	0.000118345																			Ndufv3	9.15079e-37	0.431982	0.924	0.712	1.6045e-32	Ninj1	1.07155e-17	1.0254	0.828	0.226	1.87886e-13
																																																Twf2	2.69304e-288	0.471586	0.594	0.184	4.72198e-284	Lamb1	2.88299e-209	0.298402	0.511	0.145	5.05504e-205													Ugp2	7.80352e-78	0.435992	0.765	0.338	1.36827e-73													Cped1	0.481426	0.295046	0.237	0.253	1	Rnaset2a	7.66025e-09	0.256089	0.465	0.21	0.000134315																			Reep5	1.31447e-36	0.463147	0.853	0.525	2.30479e-32	Sh2b3	1.16143e-17	0.408861	0.586	0.105	2.03646e-13
																																																Atp6v0e	5.53166e-288	0.669244	0.905	0.563	9.6992e-284	Laptm4b	3.7189e-209	0.404651	0.68	0.251	6.52072e-205													Armcx1	3.24499e-77	0.303512	0.653	0.232	5.68977e-73													Pfas	0.481534	0.28871	0.228	0.319	1	Golph3	7.81497e-09	0.395192	0.605	0.353	0.000137028																			Agps	2.19971e-36	0.265609	0.521	0.191	3.85697e-32	Rgp1	1.16738e-17	0.309031	0.586	0.099	2.04688e-13
																																																Csf2ra	3.00779e-287	0.344953	0.493	0.123	5.27386e-283	Arl4c	2.49294e-208	0.272845	0.512	0.144	4.37112e-204													Mllt11	6.76237e-77	0.328337	0.651	0.236	1.18571e-72													Pycrl	0.483319	0.251238	0.219	0.312	1	Lrrc42	7.86084e-09	0.319883	0.442	0.208	0.000137832																			Vps26a	4.32363e-36	0.26882	0.55	0.21	7.58106e-32	Atl2	1.17339e-17	0.297343	0.586	0.099	2.05742e-13
																																																Capzb	1.84681e-286	0.704197	0.953	0.743	3.23819e-282	Fam111a	2.51504e-208	0.306681	0.536	0.159	4.40987e-204													Eno1	1.22885e-76	0.597885	0.96	0.682	2.15467e-72													Mbtd1	0.485885	0.283865	0.333	0.502	1	Cldn25	8.02648e-09	0.464666	0.779	0.518	0.000140736																			2210016F16Rik	6.0383e-36	0.261162	0.483	0.173	1.05875e-31	Cnn2	1.29516e-17	1.27623	1	0.552	2.27094e-13
																																																Slc48a1	1.53024e-285	0.513763	0.61	0.191	2.68312e-281	Rgl2	1.52554e-207	0.300644	0.598	0.19	2.67488e-203													Larp4b	3.05008e-76	0.530109	0.765	0.389	5.34802e-72													Dhx36	0.487179	0.256034	0.246	0.35	1	Tmed7	8.48649e-09	0.353617	0.686	0.447	0.000148802																			Lamtor4	8.79072e-36	0.398555	0.807	0.435	1.54137e-31	Ptpn12	1.37313e-17	0.528464	0.724	0.161	2.40764e-13
																																																Gltp	4.30298e-284	0.603322	0.839	0.407	7.54485e-280	Wwtr1	1.19126e-206	0.321889	0.628	0.209	2.08876e-202													Col25a1	4.91704e-76	0.390199	0.507	0.162	8.62154e-72													Ankrd10	0.487635	0.29125	0.246	0.351	1	Lman2	1.08997e-08	0.365397	0.64	0.383	0.000191116																			Dazap2	4.61072e-35	0.392319	0.815	0.443	8.08444e-31	Zeb2	2.00343e-17	0.587303	0.828	0.192	3.51282e-13
																																																Tpst2	1.4622e-281	0.425221	0.608	0.191	2.56382e-277	Unc5b	2.70663e-206	0.532922	0.415	0.114	4.7458e-202													2310022B05Rik	1.02365e-75	0.317914	0.683	0.257	1.79486e-71													Brd8	0.488313	0.289138	0.281	0.416	1	Arcn1	1.29188e-08	0.31581	0.628	0.368	0.000226518																			Wipf1	7.78272e-35	0.273137	0.534	0.201	1.36462e-30	Nptn	2.01629e-17	0.689502	0.69	0.145	3.53536e-13
																																																Samhd1	9.33835e-281	0.418194	0.545	0.157	1.63739e-276	Btg2	4.48259e-206	0.39142	0.547	0.164	7.85978e-202													Dram2	1.57137e-75	0.263695	0.572	0.19	2.75524e-71													Twsg1	0.488637	0.257273	0.193	0.264	1	Arf1	1.30354e-08	0.340588	0.919	0.815	0.000228563																			Mrpl33	8.00705e-35	0.416896	0.95	0.75	1.40396e-30	Edem1	2.06512e-17	0.699773	0.69	0.155	3.62098e-13
																																																Klf2	2.65105e-277	0.436164	0.405	0.09	4.64835e-273	Dusp6	1.21097e-203	0.436859	0.753	0.288	2.12331e-199													H19	5.36854e-74	0.446082	1	0.946	9.4132e-70													Trim59	0.493855	0.383064	0.307	0.364	1	Tmem208	1.41057e-08	0.347321	0.767	0.494	0.000247329																			Ptpla	1.48312e-34	0.363831	0.744	0.371	2.6005e-30	Fut8	2.37323e-17	0.360464	0.655	0.124	4.16122e-13
																																																Sh2b3	3.27827e-276	0.291622	0.429	0.101	5.74813e-272	Limch1	1.4766e-203	0.344122	0.619	0.204	2.58908e-199													Htra2	2.20602e-71	0.314092	0.582	0.21	3.86804e-67													Wdr77	0.494148	0.422127	0.272	0.317	1	B3gat3	1.46441e-08	0.269506	0.453	0.214	0.000256769																			Emb	3.97634e-34	0.328105	0.479	0.172	6.97212e-30	Rap1a	3.30142e-17	1.4125	0.966	0.55	5.78872e-13
																																																Myo5a	6.52421e-276	0.400637	0.5	0.137	1.14395e-271	Ammecr1	8.52618e-202	0.423059	0.65	0.238	1.49498e-197													Fam110a	3.73551e-71	0.295774	0.48	0.154	6.54984e-67													Ubqln2	0.494725	0.396051	0.281	0.327	1	Trove2	1.70522e-08	0.269309	0.477	0.232	0.000298993																			Capza1	7.30555e-34	0.360774	0.647	0.289	1.28096e-29	Sh3bgrl3	3.41581e-17	1.31334	1	0.826	5.98929e-13
																																																Iqgap1	1.28384e-274	0.381566	0.564	0.162	2.25109e-270	Anxa5	5.4452e-200	0.467739	0.75	0.301	9.54761e-196													Trim35	4.76649e-71	0.380764	0.74	0.323	8.35756e-67													Taf1d	0.49746	0.316701	0.325	0.483	1	Ddr2	1.76259e-08	0.284994	0.581	0.299	0.000309053																			Ppp1r15b	1.89684e-33	0.25401	0.492	0.183	3.32592e-29	Inpp4a	4.59159e-17	0.326757	0.655	0.12	8.05089e-13
																																																Rogdi	2.83487e-274	0.397855	0.516	0.143	4.97067e-270	Git1	9.94226e-200	0.251148	0.513	0.152	1.74328e-195													Anxa2	5.90915e-71	0.395506	0.809	0.353	1.03611e-66													Sar1b	0.498482	0.46882	0.281	0.339	1	Casc4	1.92002e-08	0.296987	0.535	0.275	0.000336657																			Pdcd6ip	1.96382e-33	0.266673	0.517	0.201	3.44335e-29	Prune	4.6527e-17	0.350734	0.586	0.103	8.15805e-13
																																																Actr2	4.57734e-274	0.645367	0.852	0.42	8.02591e-270	Grasp	1.00297e-199	0.261021	0.482	0.135	1.75861e-195													Armcx3	1.24978e-70	0.3608	0.668	0.263	2.19136e-66													Usp47	0.502507	0.265017	0.193	0.27	1	Itgb1	2.05582e-08	0.346309	0.698	0.42	0.000360467																			Rpsa	2.22474e-33	0.254312	1	1	3.90086e-29	Mapk14	4.8308e-17	0.523606	0.724	0.162	8.47033e-13
																																																Sdf2l1	8.00371e-274	0.613881	0.68	0.262	1.40337e-269	Eif1	5.70317e-197	0.391586	1	0.992	9.99993e-193													Txn1	2.88764e-70	0.554206	0.98	0.9	5.06318e-66													Eif3b	0.502852	0.251817	0.272	0.392	1	Sh3gl1	2.15183e-08	0.264461	0.593	0.313	0.000377301																			Slc25a5	2.59469e-33	0.462635	0.966	0.777	4.54952e-29	Arhgap1	5.0498e-17	0.401935	0.724	0.155	8.85432e-13
																																																Ap2s1	6.76172e-269	0.806138	0.941	0.733	1.1856e-264	Adam10	9.09816e-196	0.407069	0.668	0.257	1.59527e-191													Psmc3	3.02074e-70	0.582767	0.861	0.507	5.29656e-66													Cst3	0.504175	0.291998	0.474	0.654	1	Gas5	2.44844e-08	0.262206	1	0.991	0.000429309																			Gls	2.92993e-33	0.262899	0.546	0.214	5.13734e-29	Slc44a2	5.39256e-17	0.257468	0.586	0.1	9.45531e-13
																																																Tmem192	5.41639e-266	0.352672	0.541	0.157	9.4971e-262	Ppap2c	1.1564e-192	0.302317	0.527	0.163	2.02763e-188													Smdt1	3.8067e-70	0.414458	0.96	0.858	6.67466e-66													Atf7ip	0.504322	0.360372	0.289	0.34	1	Gbf1	2.52776e-08	0.250352	0.453	0.208	0.000443218																			Ddx21	3.74539e-33	0.402487	0.714	0.365	6.56716e-29	Stard4	5.78284e-17	0.374901	0.621	0.116	1.01396e-12
																																																Eps15	2.02156e-265	0.344819	0.493	0.133	3.54461e-261	Itm2b	1.45063e-190	0.598564	0.913	0.652	2.54354e-186													Aimp2	9.90582e-70	0.357972	0.604	0.23	1.73689e-65													Arid1a	0.508466	0.336941	0.386	0.592	1	Ncam1	2.64973e-08	0.254497	0.64	0.335	0.000464603																			Tkt	4.63219e-33	0.458476	0.819	0.5	8.12207e-29	Fam214b	5.89843e-17	0.371181	0.483	0.075	1.03423e-12
																																																Ggh	1.28668e-264	0.3495	0.496	0.134	2.25607e-260	Gng12	7.37942e-189	0.458902	0.745	0.344	1.29391e-184													Ybx3	2.19154e-69	0.478269	0.802	0.422	3.84264e-65													Rangap1	0.509575	0.310347	0.237	0.33	1	Plxnb2	2.68465e-08	0.389725	0.535	0.295	0.000470727																			Vimp	8.37543e-33	0.449836	0.807	0.444	1.46855e-28	Slc16a3	7.46716e-17	0.354616	0.621	0.114	1.30929e-12
																																																Lipa	2.93217e-264	0.321066	0.412	0.097	5.14127e-260	Myl12a	1.22441e-188	0.575721	0.979	0.841	2.14687e-184													Cox7a2l	3.02576e-69	0.436662	0.98	0.909	5.30536e-65													Srpr	0.514512	0.250185	0.202	0.276	1	Bgn	2.97325e-08	0.286753	0.593	0.303	0.00052133																			Gapdh	9.48663e-33	0.373712	0.996	0.98	1.66338e-28	Stxbp3a	8.35161e-17	0.330134	0.517	0.082	1.46437e-12
																																																Atp6v0d1	3.62756e-264	0.564066	0.721	0.296	6.36056e-260	Ptbp3	1.73199e-188	0.46193	0.736	0.337	3.03687e-184													Abracl	6.52887e-69	0.525057	0.936	0.706	1.14477e-64													Serpine2	0.52136	0.295769	0.281	0.397	1	Armcx3	3.54666e-08	0.338681	0.512	0.265	0.000621871																			Gpx3	1.15305e-32	0.355266	0.475	0.176	2.02176e-28	Hipk1	8.77919e-17	0.5064	0.724	0.167	1.53934e-12
																																																Dusp22	1.48448e-263	0.286582	0.427	0.103	2.60288e-259	Fscn1	4.76421e-188	0.586267	0.954	0.724	8.35357e-184													Pja2	9.24875e-69	0.353792	0.693	0.288	1.62168e-64													Cers5	0.523534	0.295708	0.202	0.281	1	Srp19	3.73039e-08	0.366436	0.895	0.71	0.000654086																			Prkacb	1.62491e-32	0.260543	0.605	0.254	2.84911e-28	Dgkz	8.78015e-17	0.650038	0.759	0.186	1.53951e-12
																																																Rap1a	1.69902e-261	0.658296	0.896	0.546	2.97907e-257	Ptk2	7.50387e-184	0.25391	0.547	0.175	1.31573e-179													Acadl	1.04053e-68	0.273939	0.527	0.179	1.82447e-64													Pum1	0.523563	0.258346	0.333	0.504	1	Creb3l2	3.79371e-08	0.254738	0.558	0.283	0.000665188																			Rbck1	5.0774e-32	0.312827	0.681	0.327	8.90272e-28	Mbnl1	1.16426e-16	0.976889	0.862	0.263	2.04141e-12
																																																Taf6l	5.90798e-260	0.487343	0.744	0.302	1.03591e-255	Gng2	9.08868e-183	0.441711	0.764	0.341	1.59361e-178													Tmem65	1.62612e-68	0.303058	0.686	0.269	2.85123e-64													Cdc37	0.524224	0.327923	0.43	0.665	1	Phlda3	3.8742e-08	0.336614	0.477	0.237	0.000679302																			Ywhaz	6.92123e-32	0.408706	0.924	0.75	1.21357e-27	Ptpn11	1.20748e-16	1.12665	0.897	0.367	2.1172e-12
																																																Cltc	1.64129e-258	0.737965	0.829	0.45	2.87784e-254	F2r	3.60918e-182	0.409027	0.668	0.263	6.32833e-178													Fyttd1	3.15759e-68	0.403926	0.814	0.415	5.53652e-64													Kansl1	0.528503	0.293102	0.228	0.318	1	Tmem176b	3.91204e-08	0.320299	0.628	0.347	0.000685937																			Tsc22d4	7.00325e-32	0.384928	0.819	0.45	1.22795e-27	Fli1	1.38126e-16	0.897804	0.759	0.208	2.4219e-12
																																																Arhgap19	1.99746e-257	0.336761	0.428	0.109	3.50235e-253	Tnfaip1	3.00253e-181	0.487634	0.785	0.408	5.26463e-177													Map4	4.65948e-68	0.269041	0.542	0.185	8.16993e-64													Lap3	0.529309	0.331116	0.254	0.293	1	Cox17	5.8043e-08	0.323671	0.791	0.537	0.00101773																			Fuca1	1.15055e-31	0.266906	0.5	0.193	2.01738e-27	Samd14	1.62852e-16	0.948559	0.931	0.351	2.85544e-12
																																																Psme1	4.21084e-256	0.606119	0.76	0.337	7.38329e-252	Slc6a6	1.15322e-179	0.422437	0.547	0.193	2.02205e-175													Cd164	7.44354e-68	0.556865	0.802	0.502	1.30515e-63													Rif1	0.532362	0.305678	0.228	0.317	1	Mrpl57	6.15082e-08	0.361705	0.767	0.579	0.00107848																			Mlec	1.58832e-31	0.379178	0.824	0.489	2.78495e-27	B4galt1	1.73543e-16	0.559704	0.828	0.204	3.04291e-12
																																																Pitpna	1.49021e-253	0.623306	0.845	0.456	2.61293e-249	Efnb2	6.06771e-179	0.379169	0.547	0.182	1.06391e-174													Strn3	9.18073e-68	0.49024	0.812	0.465	1.60975e-63													Sf3a1	0.535438	0.309782	0.237	0.333	1	Picalm	6.5389e-08	0.327631	0.547	0.296	0.00114653																			Aff4	1.77354e-31	0.341937	0.693	0.324	3.10972e-27	Gskip	1.82865e-16	0.627038	0.793	0.209	3.20636e-12
																																																Npc2	4.85634e-250	0.715117	0.963	0.786	8.5151e-246	Arpc2	9.75344e-179	0.536523	0.933	0.754	1.71017e-174													Sptbn1	4.83838e-67	0.492361	0.77	0.397	8.48361e-63													Ccnd1	0.535742	0.305303	0.439	0.579	1	Hspa13	6.65662e-08	0.259394	0.395	0.178	0.00116717																			Mrpl57	1.84725e-31	0.423193	0.866	0.579	3.23897e-27	Itm2b	1.86792e-16	1.28359	1	0.655	3.27521e-12
																																																Ogfrl1	8.75503e-250	0.451129	0.634	0.222	1.53511e-245	Sft2d1	1.95321e-178	0.293951	0.544	0.181	3.42475e-174													Chn1	4.59006e-66	0.286776	0.572	0.21	8.04821e-62													Ddr2	0.542901	0.329823	0.263	0.299	1	Ndufa1	7.46512e-08	0.392929	0.884	0.674	0.00130893																			Plekhj1	3.31903e-31	0.409586	0.916	0.646	5.81959e-27	Tssc1	1.87185e-16	0.535038	0.552	0.099	3.2821e-12
																																																Fam63b	2.8585e-243	0.258753	0.395	0.093	5.01209e-239	Rsu1	1.9505e-177	0.433673	0.729	0.312	3.42e-173													Ppm1b	5.62869e-66	0.399809	0.72	0.333	9.86934e-62													Lphn1	0.546371	0.345272	0.228	0.319	1	Golt1b	7.57708e-08	0.279756	0.744	0.476	0.00132857																			Coro1b	3.59121e-31	0.338309	0.601	0.278	6.29683e-27	Pfn1	1.93959e-16	1.01607	1	0.99	3.40087e-12
																																																Smap2	4.13434e-243	0.337107	0.486	0.139	7.24916e-239	Arhgef7	1.14839e-176	0.276144	0.587	0.203	2.01359e-172													Mllt3	1.63795e-65	0.361748	0.629	0.248	2.87198e-61													U2surp	0.552223	0.283963	0.351	0.534	1	Copb1	7.59237e-08	0.26266	0.512	0.258	0.00133125																			Hes1	3.64438e-31	0.585454	0.845	0.548	6.39006e-27	Rhoj	1.94978e-16	0.561404	0.828	0.199	3.41874e-12
																																																Lsp1	8.56301e-243	0.851093	0.61	0.227	1.50144e-238	Gnb4	1.65786e-176	0.266587	0.55	0.179	2.9069e-172													Eri3	2.52194e-64	0.483642	0.847	0.496	4.42197e-60													Snhg4	0.554439	0.434861	0.272	0.389	1	Rpl37rt	9.01938e-08	0.309077	0.988	0.913	0.00158146																			Kdm6a	4.14116e-31	0.280367	0.42	0.15	7.26111e-27	1810058I24Rik	2.30814e-16	1.25935	0.966	0.826	4.04709e-12
																																																Cib1	1.23365e-242	0.433414	0.638	0.227	2.16308e-238	Rock2	4.46533e-176	0.280136	0.571	0.196	7.8295e-172													Atp2b1	3.59609e-64	0.536835	0.792	0.488	6.30539e-60													Calu	0.554812	0.327802	0.351	0.445	1	Josd2	9.2642e-08	0.251958	0.709	0.419	0.00162438																			Prdx3	4.95629e-31	0.342876	0.672	0.324	8.69035e-27	Arpc2	2.51189e-16	1.15946	1	0.756	4.40435e-12
																																																Glmp	7.75582e-241	0.397897	0.549	0.173	1.35991e-236	Ctnnd1	2.24354e-175	0.331411	0.619	0.234	3.93382e-171													Egr1	2.01304e-61	0.433393	0.554	0.208	3.52966e-57													Psmc6	0.555763	0.289911	0.342	0.505	1	Ccdc167	9.70968e-08	0.264166	0.477	0.241	0.00170249																			Fut8	5.05426e-31	0.321462	0.366	0.123	8.86214e-27	Mtss1	2.68944e-16	0.379493	0.655	0.131	4.71566e-12
																																																Klk8	1.13642e-238	0.304134	0.293	0.057	1.99261e-234	Ctnnb1	3.65049e-175	0.515819	0.914	0.692	6.40077e-171													Akap9	5.30727e-61	0.492963	0.76	0.417	9.30577e-57													Sar1a	0.55748	0.368141	0.412	0.565	1	Deb1	9.80671e-08	0.37791	0.628	0.407	0.00171951																			Rgs19	5.55525e-31	0.368889	0.71	0.366	9.74057e-27	Serinc3	2.79966e-16	0.572368	0.621	0.125	4.90892e-12
																																																H2afj	2.30387e-237	0.632363	0.89	0.574	4.03961e-233	March2	3.93253e-174	0.330562	0.662	0.255	6.89529e-170													Ralgps2	6.17404e-61	0.347647	0.738	0.341	1.08256e-56													Smn1	0.55844	0.268546	0.219	0.3	1	Dstn	1.01401e-07	0.396689	0.93	0.78	0.00177796																			Mob1a	6.48649e-31	0.322704	0.601	0.271	1.13734e-26	Fbxo9	2.84123e-16	0.590042	0.828	0.225	4.98181e-12
																																																Prr13	1.47657e-236	0.561226	0.795	0.357	2.58902e-232	Peg10	6.05709e-174	0.311779	0.58	0.205	1.06205e-169													Aqr	1.04955e-60	0.292326	0.569	0.221	1.84028e-56													Hoxd9	0.560305	0.303115	0.246	0.268	1	Sec13	1.11384e-07	0.390953	0.663	0.412	0.001953																			Herc1	2.21799e-30	0.290496	0.567	0.238	3.88902e-26	Cdc42ep5	3.62438e-16	0.858695	0.966	0.357	6.35498e-12
																																																Fam49b	6.15048e-236	0.620405	0.845	0.462	1.07843e-231	Nav1	1.14468e-169	0.33204	0.631	0.244	2.00709e-165													Enah	1.53897e-60	0.573688	0.854	0.6	2.69843e-56													Laptm4b	0.562521	0.349207	0.228	0.256	1	1700025G04Rik	1.31614e-07	0.256595	0.593	0.324	0.00230771																			Ost4	2.34746e-30	0.341783	0.962	0.839	4.11603e-26	Cmtm6	3.82488e-16	0.25368	0.483	0.075	6.70655e-12
																																																Wwp1	3.00456e-235	0.446458	0.526	0.168	5.26819e-231	Prelid1	5.52086e-169	0.485734	0.951	0.847	9.68028e-165													Tuba1a	1.6296e-60	0.676556	0.978	0.81	2.85733e-56													Ralgps2	0.566963	0.316866	0.246	0.343	1	Prkcsh	1.40402e-07	0.293257	0.5	0.264	0.00246181																			Uchl5	2.71127e-30	0.331232	0.584	0.264	4.75395e-26	Egln3	3.90137e-16	0.32046	0.31	0.034	6.84066e-12
																																																Sipa1	3.65984e-235	0.286009	0.456	0.124	6.41716e-231	App	6.04851e-168	0.378867	0.672	0.265	1.06055e-163													Rpl37	1.6646e-60	0.285334	1	1	2.9187e-56													Mcmbp	0.571367	0.297377	0.342	0.428	1	Loxl2	1.4996e-07	0.352782	0.43	0.21	0.00262941																			Uqcr10	3.01518e-30	0.350549	0.979	0.915	5.28681e-26	Smim14	4.66055e-16	1.67092	0.897	0.441	8.17182e-12
																																																1110008F13Rik	3.1745e-233	0.63784	0.928	0.706	5.56617e-229	Pim3	1.67992e-167	0.266274	0.519	0.172	2.94557e-163													Stk25	1.87875e-60	0.379792	0.78	0.4	3.2942e-56													Tmx1	0.575896	0.484396	0.254	0.299	1	Ndufb2	1.57255e-07	0.33453	0.86	0.739	0.00275731																			Stt3b	3.11128e-30	0.30027	0.639	0.304	5.45532e-26	Mcur1	8.73474e-16	0.399474	0.655	0.134	1.53155e-11
																																																Fuca1	7.15158e-233	0.386515	0.573	0.189	1.25396e-228	Fam107b	8.94755e-165	0.263607	0.564	0.195	1.56886e-160													Serinc2	4.72927e-60	0.276252	0.668	0.264	8.29231e-56													Fkbp9	0.577838	0.47147	0.272	0.324	1	Fam104a	1.64585e-07	0.322781	0.872	0.709	0.00288583																			Ankrd13a	3.91382e-30	0.303771	0.529	0.224	6.8625e-26	Smtn	8.98298e-16	0.527809	0.517	0.089	1.57508e-11
																																																Gsn	1.89008e-230	0.278438	0.402	0.099	3.31407e-226	Wasf2	1.43337e-164	0.474387	0.813	0.468	2.51326e-160													Ccdc43	3.0651e-59	0.250807	0.582	0.217	5.37434e-55													Sod1	0.578825	0.325301	0.333	0.503	1	B4galt1	1.8315e-07	0.340259	0.43	0.204	0.00321134																			Gpx4	5.61365e-30	0.380061	0.992	0.917	9.84297e-26	Dhcr24	1.16747e-15	0.590676	0.862	0.25	2.04704e-11
																																																Psme2	6.14019e-228	0.581354	0.831	0.459	1.07662e-223	Actr2	1.25811e-163	0.482301	0.794	0.421	2.20598e-159													Cdip1	4.67664e-59	0.273208	0.649	0.263	8.20003e-55													Pkn2	0.580467	0.277927	0.333	0.5	1	Eprs	2.07307e-07	0.299944	0.709	0.463	0.00363491																			Uba52	5.67715e-30	0.351451	0.992	0.886	9.95431e-26	Rab32	1.16999e-15	0.25744	0.517	0.084	2.05146e-11
																																																Cd302	9.57886e-225	0.39227	0.558	0.186	1.67956e-220	Rhoc	7.75832e-162	0.59789	0.89	0.586	1.36034e-157													Vamp2	1.68038e-58	0.298201	0.678	0.288	2.94637e-54													Hspa14	0.584939	0.296852	0.193	0.263	1	Arl1	2.11007e-07	0.350602	0.802	0.604	0.00369981																			Tmbim6	5.75606e-30	0.409769	0.815	0.476	1.00927e-25	Ttc7b	1.60287e-15	0.274857	0.448	0.07	2.81048e-11
																																																Lrrfip1	6.83678e-224	0.272606	0.402	0.104	1.19876e-219	Palm	4.30201e-161	0.389036	0.692	0.296	7.54315e-157													Slc25a3	1.16812e-57	0.416735	0.978	0.892	2.04819e-53													H13	0.588558	0.462263	0.281	0.403	1	Unc50	2.51502e-07	0.301382	0.64	0.39	0.00440984																			Sept9	9.28087e-30	0.384873	0.79	0.45	1.62731e-25	Pgm2l1	1.66154e-15	0.263842	0.483	0.076	2.91334e-11
																																																Ap1s2	1.69169e-222	0.301646	0.467	0.132	2.96621e-218	Cdc42se1	4.00922e-159	0.403199	0.725	0.32	7.02976e-155													Rps15a	6.48207e-57	0.251644	1	1	1.13657e-52													Ctnnb1	0.588949	0.35325	0.491	0.695	1	Tceal8	2.57117e-07	0.364965	0.907	0.759	0.00450829																			Atp5g1	1.48823e-29	0.397285	0.958	0.924	2.60946e-25	Vps54	1.69708e-15	0.312345	0.621	0.124	2.97566e-11
																																																Tmem243	3.46295e-221	0.279464	0.41	0.108	6.07194e-217	Myo1b	6.88008e-159	0.410411	0.736	0.343	1.20635e-154													Ccny	1.64652e-56	0.32862	0.715	0.339	2.88701e-52													Wdr12	0.590303	0.292209	0.193	0.258	1	Fkbp2	2.72491e-07	0.275147	0.663	0.398	0.00477786																			Taf10	2.46663e-29	0.430874	0.882	0.656	4.32499e-25	Hexim1	2.3717e-15	0.360101	0.552	0.102	4.15854e-11
																																																Serp1	5.37681e-221	0.663776	0.955	0.772	9.4277e-217	Ctnna1	7.8926e-159	0.403671	0.737	0.352	1.38389e-154													Rras2	3.30786e-56	0.266343	0.601	0.242	5.80001e-52													Jam3	0.590925	0.316853	0.228	0.311	1	Myo1b	3.72243e-07	0.336581	0.593	0.347	0.00652691																			Mgat2	2.58803e-29	0.370838	0.723	0.383	4.53786e-25	Ccndbp1	3.08047e-15	0.342852	0.621	0.124	5.40129e-11
																																																Dram2	2.68812e-219	0.374158	0.558	0.188	4.71335e-215	Triobp	1.28045e-158	0.306014	0.583	0.212	2.24514e-154													Gnas	5.58955e-56	0.397138	0.995	0.98	9.80072e-52													Sdhc	0.592962	0.370496	0.342	0.444	1	Gtf2e2	3.94399e-07	0.302775	0.663	0.408	0.00691539																			Myl12b	2.97326e-29	0.444263	0.803	0.475	5.21331e-25	Mad2l1bp	3.27771e-15	0.31385	0.483	0.08	5.74714e-11
																																																Pak1	9.15673e-219	0.333744	0.486	0.146	1.60554e-214	Atp1b3	1.67459e-158	0.418334	0.741	0.372	2.93622e-154													Atp2a2	3.57581e-55	0.418636	0.651	0.301	6.26982e-51													Nrp1	0.593157	0.252496	0.211	0.272	1	Ptpla	5.14695e-07	0.278926	0.605	0.372	0.00902466																			Stra13	2.98499e-29	0.384239	0.878	0.625	5.23387e-25	Atpif1	3.51639e-15	0.854452	1	0.962	6.16564e-11
																																																Rab5c	4.1702e-218	0.552589	0.817	0.436	7.31203e-214	Plcg1	3.04184e-156	0.253948	0.544	0.19	5.33357e-152													Smim20	6.8653e-55	0.349173	0.696	0.323	1.20376e-50													Tmem160	0.59421	0.287222	0.377	0.492	1	Mbnl1	5.18819e-07	0.260834	0.5	0.263	0.00909697																			Dpm3	3.13767e-29	0.398485	0.866	0.586	5.5016e-25	Meis1	4.33586e-15	0.610737	0.724	0.179	7.60249e-11
																																																Reep5	1.23993e-217	0.554606	0.862	0.521	2.17409e-213	Rac1	6.00008e-156	0.427006	0.936	0.761	1.05205e-151													Mycbp	1.66195e-54	0.320011	0.762	0.375	2.91406e-50													Efnb1	0.59901	0.463827	0.307	0.381	1	Tmx1	5.19276e-07	0.250417	0.535	0.298	0.00910498																			Uqcr11	3.62741e-29	0.386391	0.954	0.875	6.3603e-25	Tubb4b	5.72111e-15	0.883412	1	0.411	1.00314e-10
																																																Emb	2.3641e-217	0.546638	0.513	0.169	4.14521e-213	Pam	2.79687e-155	0.292766	0.54	0.183	4.90403e-151													Nfyc	1.87121e-54	0.304479	0.681	0.308	3.28098e-50													Taf15	0.603759	0.286091	0.211	0.286	1	Mrpl54	5.43336e-07	0.299202	0.93	0.766	0.00952685																			Apoe	6.72656e-29	0.310477	0.387	0.142	1.17944e-24	3110062M04Rik	6.47277e-15	0.359225	0.69	0.153	1.13494e-10
																																																Elovl1	3.31349e-217	0.293596	0.472	0.139	5.80987e-213	Arl6ip5	3.17602e-154	0.286958	0.641	0.247	5.56883e-150													Zyx	1.56022e-53	0.387127	0.72	0.369	2.7357e-49													Phgdh	0.607145	0.342863	0.333	0.421	1	Ndufb11	5.52246e-07	0.252741	0.907	0.802	0.00968308																			Rexo2	8.67818e-29	0.374391	0.748	0.415	1.52163e-24	Anxa7	7.59995e-15	0.445116	0.621	0.132	1.33257e-10
																																																Cstb	1.89157e-216	0.801115	0.864	0.61	3.31669e-212	Hras	1.23237e-152	0.468444	0.879	0.609	2.16084e-148													Emc7	1.60098e-52	0.288187	0.621	0.272	2.80717e-48													Lphn2	0.608903	0.425421	0.272	0.322	1	Tmem5	6.17355e-07	0.310941	0.512	0.286	0.0108247																			Pabpc1	1.42182e-28	0.317862	1	0.97	2.49302e-24	Src	8.93519e-15	0.407435	0.759	0.185	1.5667e-10
																																																Lamtor1	1.65377e-215	0.589682	0.922	0.657	2.89972e-211	Lipt2	1.3832e-151	0.327402	0.497	0.171	2.4253e-147													Ik	4.35814e-52	0.374084	0.755	0.403	7.64157e-48													Pabpc4	0.611189	0.31671	0.316	0.464	1	Atg3	6.98185e-07	0.304701	0.512	0.281	0.012242																			Pdia3	2.37325e-28	0.40754	0.845	0.571	4.16126e-24	Dnajb4	1.05339e-14	0.33254	0.586	0.115	1.84701e-10
																																																Ier3	6.57456e-214	0.336018	0.257	0.049	1.15278e-209	Hprt	1.46378e-150	0.330827	0.662	0.267	2.56659e-146													Pdgfc	9.14582e-52	0.282726	0.658	0.293	1.60363e-47													Jagn1	0.611494	0.440168	0.246	0.29	1	Col6a2	1.13286e-06	0.272511	0.395	0.186	0.0198635																			Rpn1	2.6258e-28	0.320489	0.685	0.349	4.60408e-24	Gsn	1.06274e-14	0.414586	0.552	0.103	1.86341e-10
																																																Cdkn2c	3.39655e-210	0.304219	0.308	0.069	5.95551e-206	Ctsz	3.29216e-150	0.453779	0.674	0.3	5.77248e-146													Ndn	5.24448e-51	0.448065	0.762	0.392	9.19567e-47													Usp9x	0.622267	0.278914	0.272	0.38	1	Rpn2	1.28974e-06	0.290854	0.663	0.418	0.0226143																			Gsr	2.78046e-28	0.43246	0.63	0.307	4.87526e-24	Stx2	1.23353e-14	0.257941	0.517	0.091	2.16288e-10
																																																Calm1	1.27126e-209	0.5763	0.987	0.892	2.22902e-205	Phactr2	4.77203e-150	0.343516	0.706	0.307	8.36729e-146													Ago2	9.7157e-51	0.431123	0.765	0.47	1.70355e-46													Il11ra1	0.624122	0.3618	0.43	0.565	1	Nme1	1.47911e-06	0.339528	0.977	0.869	0.0259347																			S100a10	3.19909e-28	0.620515	0.803	0.446	5.60929e-24	Sirt7	1.30778e-14	0.327871	0.483	0.084	2.29306e-10
																																																Camk1	7.25741e-209	0.510853	0.673	0.287	1.27251e-204	Actr3	2.4571e-148	0.46397	0.882	0.559	4.30827e-144													Ypel3	2.33328e-48	0.387392	0.837	0.494	4.09116e-44													Ly6e	0.6254	0.319016	0.211	0.28	1	Copb2	1.53534e-06	0.332003	0.453	0.25	0.0269207																			Dhcr24	1.41859e-27	0.277387	0.567	0.25	2.48736e-23	Abtb1	1.32459e-14	0.33955	0.448	0.072	2.32254e-10
																																																Ssh2	2.03271e-207	0.29869	0.464	0.139	3.56416e-203	Capn2	2.7599e-147	0.291511	0.645	0.256	4.83921e-143													Pex19	4.55853e-48	0.325482	0.765	0.4	7.99293e-44													Mex3a	0.627953	0.409374	0.412	0.571	1	Id3	1.6121e-06	0.303303	0.942	0.774	0.0282666																			Asf1b	2.64265e-27	0.263238	0.479	0.198	4.63363e-23	Gm26532	1.35524e-14	0.267786	0.483	0.079	2.37627e-10
																																																Rac1	2.49063e-207	0.55172	0.933	0.761	4.36707e-203	Lrrc58	3.00423e-146	0.44252	0.786	0.434	5.26763e-142													Ola1	7.77471e-48	0.401809	0.839	0.502	1.36322e-43													Eprs	0.628266	0.346242	0.316	0.464	1	Rer1	1.66584e-06	0.261559	0.814	0.592	0.0292089																			Scamp3	3.23423e-27	0.291225	0.693	0.353	5.6709e-23	Tspan14	1.41952e-14	0.345095	0.655	0.143	2.48899e-10
																																																Celf2	1.4191e-206	0.369745	0.776	0.308	2.48824e-202	Hmgn5	4.14755e-146	0.338333	0.632	0.263	7.27231e-142													Cxx1a	2.02493e-47	0.299153	0.72	0.356	3.55052e-43													Sssca1	0.628309	0.31164	0.298	0.431	1	Atf4	1.86775e-06	0.345266	0.802	0.556	0.0327491																			Nop10	3.29373e-27	0.407964	0.933	0.885	5.77522e-23	Flna	1.97471e-14	0.935757	0.931	0.457	3.46246e-10
																																																Dusp3	9.32429e-206	0.260557	0.387	0.1	1.63492e-201	Mesdc1	4.77675e-146	0.430448	0.793	0.424	8.37556e-142													Picalm	1.17524e-46	0.272808	0.634	0.295	2.06067e-42													Arl6ip6	0.628903	0.281844	0.298	0.424	1	Cdkn1c	1.92551e-06	0.364184	0.942	0.864	0.0337619																			Pgd	3.70588e-27	0.272642	0.58	0.26	6.49789e-23	Stk24	2.02353e-14	0.512257	0.793	0.202	3.54805e-10
																																																Twf1	3.59418e-205	0.459593	0.606	0.236	6.30204e-201	Nrp2	5.34817e-146	0.379801	0.622	0.241	9.37748e-142													Ndufv3	3.0902e-46	0.375862	0.926	0.712	5.41835e-42													Jmjd6	0.63293	0.351502	0.219	0.296	1	Mrps28	2.00255e-06	0.286408	0.547	0.321	0.0351127																			Cmc2	7.5449e-27	0.37679	0.794	0.468	1.32292e-22	Cep70	2.09719e-14	0.255685	0.586	0.113	3.67722e-10
																																																Klf6	2.38872e-204	0.401784	0.553	0.186	4.18838e-200	Jak1	4.81953e-143	0.295018	0.661	0.279	8.45057e-139													Rps6kb1	3.48699e-46	0.326995	0.772	0.434	6.11409e-42													Lrrc8a	0.63456	0.321617	0.272	0.377	1	Sra1	2.19647e-06	0.362172	0.64	0.462	0.0385129																			Glud1	9.76337e-27	0.297681	0.744	0.398	1.71191e-22	Atp13a2	2.20904e-14	0.446423	0.621	0.134	3.87333e-10
																																																Ormdl2	7.9857e-203	0.34161	0.572	0.206	1.40021e-198	Ccdc28b	8.63416e-143	0.258665	0.554	0.201	1.51391e-138													Ube2d1	1.13749e-45	0.384866	0.849	0.55	1.99447e-41													Gtpbp4	0.634972	0.296935	0.333	0.421	1	Fam162a	2.5552e-06	0.297049	0.849	0.731	0.0448028																			Prelid1	1.18707e-26	0.343132	0.954	0.848	2.08141e-22	Epb4.1	2.4949e-14	0.594213	0.862	0.272	4.37456e-10
																																																M6pr	1.58729e-202	0.476038	0.702	0.316	2.78316e-198	Ywhab	2.96831e-142	0.40235	0.931	0.801	5.20463e-138													Ccng2	1.421e-45	0.252136	0.631	0.284	2.49158e-41													Adrm1	0.635257	0.29378	0.325	0.417	1	Npc2	3.30011e-06	0.268259	0.919	0.788	0.0578641																			Tomm5	1.46074e-26	0.411781	0.929	0.754	2.56126e-22	Ctsd	3.67301e-14	0.655124	0.759	0.206	6.44025e-10
																																																Pepd	4.25628e-202	0.269242	0.385	0.104	7.46297e-198	Slc25a5	1.74541e-141	0.534648	0.955	0.775	3.06039e-137													Drap1	1.74025e-45	0.359059	0.908	0.717	3.05136e-41													Lman1	0.636527	0.355296	0.272	0.392	1	Ppib	3.51027e-06	0.354272	0.884	0.806	0.061549																			Tmco1	4.63019e-26	0.338323	0.782	0.449	8.11857e-22	Ywhah	3.68519e-14	1.29103	1	0.722	6.46161e-10
																																																Tmem55b	4.53202e-202	0.408673	0.656	0.268	7.94644e-198	Pxdn	1.90558e-138	0.411398	0.71	0.341	3.34124e-134													Rnf7	2.77325e-45	0.321725	0.978	0.896	4.86262e-41													Dnm3os	0.641768	0.335399	0.333	0.471	1	Oxct1	4.08151e-06	0.304657	0.733	0.489	0.0715652																			Slc3a2	4.64244e-26	0.258137	0.571	0.258	8.14005e-22	Bcl2l1	6.29942e-14	0.830117	0.828	0.256	1.10454e-09
																																																Serpinb6a	6.78671e-202	0.580975	0.559	0.215	1.18998e-197	Cdc42	2.96511e-138	0.42503	0.957	0.846	5.19902e-134													Zeb1	3.45233e-45	0.255519	0.636	0.291	6.05331e-41													Cisd1	0.649851	0.40985	0.377	0.52	1	Atp6v0b	4.44526e-06	0.260849	0.686	0.458	0.0779432																			Chmp4b	4.8434e-26	0.383411	0.866	0.624	8.49242e-22	Mff	7.30552e-14	0.908312	0.966	0.688	1.28095e-09
																																																Sh3glb1	2.30913e-201	0.562814	0.873	0.547	4.04883e-197	Ifitm3	1.1684e-137	0.388861	0.651	0.282	2.04868e-133													Sucla2	4.13531e-45	0.290767	0.631	0.297	7.25085e-41													Pabpn1	0.650046	0.287938	0.325	0.484	1	Mgat2	5.06147e-06	0.346043	0.581	0.383	0.0887479																			Anxa6	2.01036e-25	0.26904	0.601	0.271	3.52496e-21	St3gal6	7.63426e-14	0.402566	0.586	0.12	1.33859e-09
																																																Gabarap	2.47731e-200	0.555549	0.98	0.932	4.34372e-196	Fam171a2	2.57388e-137	0.25092	0.582	0.223	4.51304e-133													Ppa2	4.35939e-45	0.251447	0.621	0.281	7.64375e-41													Abcf1	0.6517	0.279077	0.298	0.426	1	Ghitm	5.43774e-06	0.266763	0.57	0.351	0.0953453																			Tm9sf3	2.01731e-25	0.354419	0.828	0.518	3.53715e-21	Cib1	1.0196e-13	0.555432	0.793	0.232	1.78777e-09
																																																Aup1	2.48433e-200	0.348208	0.601	0.226	4.35602e-196	Tln1	2.54728e-134	0.336513	0.713	0.334	4.4664e-130													Msi2	5.45751e-45	0.287064	0.663	0.32	9.56921e-41													Stip1	0.653823	0.287829	0.272	0.38	1	Klf13	6.32528e-06	0.300069	0.57	0.363	0.110907																			Suz12	3.83749e-25	0.252978	0.55	0.252	6.72866e-21	Etnk1	1.0529e-13	0.35211	0.655	0.15	1.84616e-09
																																																Atp6v1f	4.12776e-200	0.517418	0.934	0.686	7.23761e-196	Actb	6.9056e-134	0.744641	0.998	0.994	1.21083e-129													Tpbg	5.75562e-45	0.308033	0.438	0.169	1.00919e-40													Sptbn1	0.656827	0.27289	0.325	0.399	1	Ddost	6.44617e-06	0.265764	0.709	0.483	0.113027																			Churc1	7.68333e-25	0.306182	0.727	0.396	1.3472e-20	Gse1	1.07362e-13	0.356671	0.552	0.112	1.88248e-09
																																																Hgsnat	1.5821e-198	0.273618	0.295	0.067	2.77406e-194	Eif4ebp1	2.06945e-133	0.44301	0.869	0.579	3.62857e-129													Gpi1	3.66554e-44	0.387442	0.876	0.583	6.42715e-40													Prpf19	0.657398	0.320617	0.368	0.488	1	Slc39a1	9.12413e-06	0.431428	0.512	0.315	0.159983																			Atp5b	1.17255e-24	0.42572	0.962	0.83	2.05595e-20	Vasp	1.08531e-13	0.891007	0.897	0.401	1.90299e-09
																																																Kctd12	4.1234e-198	0.391484	0.755	0.305	7.22997e-194	Sdcbp	2.75586e-133	0.40143	0.846	0.497	4.83212e-129													Cox5a	1.82246e-43	0.437	0.973	0.848	3.1955e-39													Mpdu1	0.662685	0.283178	0.202	0.266	1	Spcs1	9.19314e-06	0.389039	0.849	0.75	0.161193																			Asph	1.64928e-24	0.303734	0.668	0.349	2.89185e-20	Uhrf1bp1l	1.09887e-13	0.346397	0.586	0.124	1.92675e-09
																																																Psmb10	3.20726e-191	0.360356	0.534	0.188	5.62362e-187	Ppia	4.52732e-131	0.328235	0.999	0.999	7.9382e-127													Fermt2	2.91338e-41	0.293275	0.713	0.361	5.10832e-37													Gars	0.664836	0.414661	0.246	0.291	1	Nop10	9.70015e-06	0.25249	0.93	0.885	0.170082																			M6pr	1.76897e-24	0.275295	0.63	0.32	3.10171e-20	Ubxn2a	1.69348e-13	0.37451	0.552	0.113	2.96935e-09
																																																Arid3a	2.88786e-190	0.32394	0.493	0.165	5.06357e-186	Klf13	2.97015e-129	0.373443	0.724	0.359	5.20785e-125													Psmd4	4.6245e-41	0.385748	0.881	0.606	8.1086e-37													Hspa4	0.665467	0.311945	0.316	0.406	1	Amotl1	1.03526e-05	0.306957	0.674	0.461	0.181523																			Cdc42se1	2.08621e-24	0.259714	0.651	0.324	3.65796e-20	Dnajb9	1.89017e-13	0.393653	0.586	0.123	3.31422e-09
																																																Actb	3.51948e-188	0.950284	1	0.994	6.17105e-184	Litaf	2.65015e-127	0.397642	0.778	0.413	4.64677e-123													Uqcrq	5.0159e-41	0.341715	0.99	0.873	8.79489e-37													Rnaseh2c	0.669127	0.289876	0.447	0.613	1	Iscu	1.04078e-05	0.262074	0.744	0.52	0.18249																			Etfb	2.47873e-24	0.354955	0.807	0.519	4.34621e-20	Ehd1	2.32249e-13	0.460456	0.897	0.274	4.07225e-09
																																																Rnh1	5.48802e-187	0.340997	0.578	0.213	9.6227e-183	Rbms1	6.38143e-126	0.426159	0.844	0.607	1.11892e-121													Uqcc2	9.33977e-41	0.34647	0.97	0.819	1.63763e-36													Ndufs7	0.677776	0.295732	0.43	0.609	1	Golim4	1.18912e-05	0.256402	0.547	0.325	0.2085																			Zyx	4.22346e-24	0.334597	0.697	0.37	7.40542e-20	Pygb	2.83571e-13	0.457758	0.552	0.117	4.97214e-09
																																																Atp6v1c1	8.2326e-187	0.341027	0.542	0.197	1.4435e-182	Bnip2	7.67261e-125	0.310426	0.69	0.319	1.34532e-120													Naa50	1.9851e-40	0.357597	0.916	0.615	3.48067e-36													Zfml	0.67907	0.333945	0.219	0.295	1	Akt1s1	1.22358e-05	0.252524	0.756	0.523	0.214543																			Arhgdia	4.42445e-24	0.361823	0.882	0.704	7.75783e-20	Tmbim6	4.70363e-13	0.830111	0.966	0.477	8.24734e-09
																																																Cdc42	2.37156e-184	0.510832	0.967	0.846	4.15829e-180	Gnb2	5.6782e-123	0.426644	0.96	0.823	9.95616e-119													Iscu	2.1102e-40	0.344958	0.827	0.519	3.70002e-36													Prkrip1	0.680555	0.310409	0.211	0.283	1	Map7d1	1.25615e-05	0.255291	0.581	0.373	0.220254																			Id2	4.71424e-24	0.464801	0.908	0.686	8.26594e-20	Ssr4	5.40699e-13	0.816671	1	0.656	9.48061e-09
																																																Nfe2l2	8.46595e-184	0.269116	0.424	0.128	1.48442e-179	Xpnpep1	5.28077e-122	0.271912	0.632	0.275	9.2593e-118													Btbd1	5.64501e-40	0.306169	0.777	0.442	9.89796e-36													Mcm6	0.681993	0.280915	0.246	0.339	1	Fat1	1.46452e-05	0.273565	0.512	0.299	0.25679																			Itm2c	9.67806e-24	0.305945	0.727	0.389	1.69695e-19	Ccnd3	5.56368e-13	0.991489	0.966	0.745	9.75536e-09
																																																Nrp1	2.42591e-183	0.471126	0.643	0.268	4.25359e-179	Lims1	2.05834e-121	0.329832	0.666	0.311	3.6091e-117													Gga2	5.83882e-40	0.27771	0.715	0.385	1.02378e-35													Yap1	0.682916	0.273835	0.281	0.4	1	Mien1	1.56149e-05	0.351701	0.605	0.418	0.273792																			Smim4	1.21466e-23	0.264273	0.517	0.236	2.12979e-19	Clint1	5.80409e-13	0.785408	0.862	0.346	1.01769e-08
																																																Tmem141	4.11174e-183	0.331439	0.431	0.134	7.20952e-179	Sri	4.89347e-120	0.38089	0.831	0.479	8.58022e-116													1110008P14Rik	9.3174e-40	0.297873	0.703	0.37	1.63371e-35													Igf2r	0.683609	0.293763	0.263	0.307	1	Tm9sf3	1.59048e-05	0.273169	0.698	0.518	0.278874																			1810037I17Rik	1.38067e-23	0.353104	0.853	0.607	2.42087e-19	Rtn2	6.33505e-13	0.28481	0.379	0.06	1.11079e-08
																																																Arhgdia	5.92099e-181	0.504284	0.921	0.702	1.03819e-176	Atp1a1	8.63126e-120	0.252883	0.576	0.236	1.5134e-115													Ddb1	2.42897e-39	0.394574	0.728	0.429	4.25896e-35													Ssr3	0.686003	0.356617	0.465	0.662	1	Wdr89	1.6753e-05	0.269522	0.965	0.925	0.293748																			2410127L17Rik	1.39358e-23	0.342319	0.752	0.449	2.44351e-19	Prickle1	6.43986e-13	0.405173	0.586	0.125	1.12916e-08
																																																Dazap2	1.65513e-180	0.465418	0.802	0.439	2.9021e-176	Exoc5	1.39031e-119	0.284215	0.651	0.296	2.43777e-115													Apool	1.09052e-38	0.250853	0.649	0.318	1.91212e-34													Prmt5	0.686315	0.360226	0.237	0.279	1	Rpl38-ps2	2.95525e-05	0.260593	0.5	0.31	0.518173																			Ppp3ca	1.4371e-23	0.365626	0.811	0.541	2.51981e-19	Itpkb	6.67961e-13	0.4302	0.586	0.136	1.1712e-08
																																																Tnfrsf1a	1.0258e-177	0.341758	0.589	0.228	1.79864e-173	Sept2	3.64484e-119	0.420002	0.891	0.696	6.39087e-115													Rpl35	2.17853e-38	0.278518	1	0.999	3.81984e-34													Tia1	0.687491	0.270255	0.482	0.69	1	Mpc2	3.39951e-05	0.255157	0.802	0.609	0.59607																			Capzb	1.61209e-23	0.331341	0.937	0.745	2.82663e-19	Mtmr14	7.03304e-13	0.349143	0.621	0.146	1.23317e-08
																																																Bin1	4.30567e-177	0.54932	0.711	0.358	7.54957e-173	Capns1	3.96353e-119	0.406489	0.861	0.547	6.94965e-115													Ndufc2	5.81036e-38	0.381037	0.946	0.826	1.01879e-33													Samm50	0.698257	0.333548	0.246	0.294	1	Rhoc	3.67125e-05	0.298234	0.791	0.589	0.643717																			Ppp1ca	4.14785e-23	0.342326	0.95	0.835	7.27284e-19	Adam10	7.71481e-13	0.539022	0.828	0.262	1.35271e-08
																																																Gdi2	6.53684e-175	0.558616	0.939	0.742	1.14617e-170	Ndufa8	2.52244e-118	0.447781	0.888	0.649	4.42285e-114													Ndufs2	5.47152e-37	0.342591	0.861	0.603	9.59377e-33													Gpc6	0.699784	0.417744	0.281	0.383	1	Gm11808	4.17873e-05	0.305102	0.849	0.704	0.732698																			Unc119	1.1958e-22	0.337169	0.773	0.473	2.09671e-18	Dnajb2	9.88585e-13	0.444265	0.621	0.14	1.73339e-08
																																																Atp6ap1	1.14831e-173	0.256601	0.454	0.148	2.01344e-169	Rrbp1	2.43176e-116	0.454285	0.868	0.618	4.26384e-112													Prkar1a	1.15641e-35	0.386558	0.814	0.518	2.02765e-31													Arih1	0.700015	0.42132	0.298	0.381	1	Pdia3	4.96443e-05	0.301195	0.779	0.572	0.870463																			Ten1	2.76381e-22	0.253166	0.676	0.352	4.84607e-18	Lyrm9	1.07101e-12	0.287984	0.586	0.127	1.87791e-08
																																																Atox1	1.33393e-173	0.475949	0.968	0.82	2.33891e-169	Krtcap2	5.96787e-116	0.420522	0.95	0.855	1.04641e-111													Cox17	1.26022e-35	0.293942	0.859	0.536	2.20967e-31													9130020K20Rik	0.702013	0.340429	0.228	0.295	1	Igfbp5	5.21648e-05	0.382818	0.535	0.338	0.914658																			Mpc1	5.8398e-22	0.338489	0.765	0.495	1.02395e-17	Capzb	1.24933e-12	0.749432	1	0.746	2.19057e-08
																																																Mapk3	3.95237e-173	0.344783	0.594	0.237	6.93008e-169	Smad1	4.30074e-113	0.307943	0.632	0.287	7.54092e-109													Mrpl52	1.75715e-35	0.308141	0.975	0.826	3.08099e-31													Gtf3c2	0.711646	0.389246	0.316	0.399	1	Srp14	6.08916e-05	0.257846	0.884	0.798	1																			Ppm1g	7.60425e-22	0.299677	0.718	0.422	1.33333e-17	Map2k3	1.32005e-12	0.69653	0.862	0.286	2.31458e-08
																																																Cd9	5.31847e-173	0.38169	0.404	0.122	9.3254e-169	Rhoa	8.90192e-113	0.410247	0.934	0.745	1.56086e-108													Cct2	5.8154e-35	0.32123	0.926	0.748	1.01967e-30													Saraf	0.713862	0.40433	0.307	0.394	1	Rhoa	8.51262e-05	0.251618	0.919	0.747	1																			Sdf4	8.02001e-22	0.283113	0.782	0.47	1.40623e-17	Vmp1	1.32257e-12	0.78477	0.724	0.213	2.319e-08
																																																Ncoa3	6.17323e-173	0.361773	0.486	0.166	1.08241e-168	Homer3	1.44347e-112	0.272604	0.661	0.297	2.53099e-108													Pigp	8.64138e-34	0.279204	0.757	0.452	1.51518e-29													Myh10	0.724277	0.351174	0.368	0.506	1	Pdia6	9.56886e-05	0.331792	0.779	0.599	1																			Chchd3	9.24682e-22	0.301899	0.794	0.52	1.62134e-17	Tmem123	1.332e-12	0.727418	0.862	0.306	2.33553e-08
																																																Gns	1.47472e-172	0.260514	0.387	0.115	2.58578e-168	Nfkbia	1.67339e-112	0.38333	0.624	0.288	2.93412e-108													Atp5e	1.6549e-33	0.259022	0.995	0.98	2.90171e-29													Upf3b	0.725502	0.320664	0.237	0.317	1	Mpp6	0.000154585	0.256842	0.64	0.452	1																			Actb	1.27412e-21	0.538436	1	0.994	2.23403e-17	Cyb5a	1.48039e-12	0.958271	1	0.724	2.59571e-08
																																																Gpi1	2.29673e-172	0.527886	0.873	0.581	4.02709e-168	Nudt4	2.51297e-112	0.422737	0.838	0.549	4.40624e-108													Fam96b	2.02539e-33	0.275443	0.807	0.494	3.55131e-29													BC005561	0.728278	0.40597	0.316	0.409	1	Eif4ebp1	0.000161938	0.287758	0.744	0.582	1																			Calr	1.53243e-21	0.471149	0.916	0.76	2.68696e-17	Pcdh7	1.63903e-12	0.293184	0.552	0.115	2.87388e-08
																																																Pcbd2	4.71954e-172	0.369586	0.641	0.272	8.27524e-168	Rab5c	1.42226e-111	0.358401	0.77	0.437	2.49379e-107													Taldo1	2.6281e-33	0.295507	0.777	0.462	4.60811e-29													Slc35a1	0.737305	0.265739	0.228	0.302	1	Sdf2l1	0.00020514	0.271497	0.43	0.267	1																			Klf6	1.66675e-21	0.257506	0.445	0.19	2.92248e-17	Coa5	1.79435e-12	0.574702	0.759	0.235	3.14622e-08
																																																Akap13	6.60036e-172	0.307885	0.53	0.193	1.15731e-167	Bgn	5.96438e-111	0.312335	0.648	0.3	1.04579e-106													Ilk	2.92517e-33	0.256125	0.775	0.44	5.12899e-29													Wdr18	0.739682	0.271454	0.228	0.304	1	Snf8	0.000240841	0.256042	0.733	0.561	1																			Tram1	1.93589e-21	0.274373	0.752	0.447	3.39438e-17	Herpud1	1.81703e-12	0.319027	0.552	0.119	3.18597e-08
																																																Anxa7	7.60481e-172	0.256621	0.417	0.129	1.33343e-167	Stx6	2.58703e-110	0.332184	0.719	0.371	4.53609e-106													Eef2	2.29172e-32	0.302484	0.998	0.986	4.01829e-28													Sept9	0.7472	0.327117	0.333	0.451	1	mt-Atp6	0.000254577	0.33679	0.988	0.983	1																			B4galt1	2.53359e-21	0.258746	0.458	0.203	4.44241e-17	Trim8	1.88753e-12	0.425989	0.724	0.198	3.30959e-08
																																																Lamp2	1.41138e-171	0.380499	0.643	0.271	2.47471e-167	Glud1	9.63227e-110	0.338887	0.727	0.395	1.68892e-105													Ilkap	2.68945e-32	0.345575	0.802	0.538	4.71567e-28													Sdf4	0.7482	0.344521	0.351	0.471	1	Cdv3	0.000267496	0.270666	0.884	0.796	1																			Bcap31	3.06302e-21	0.255419	0.567	0.283	5.3707e-17	Yif1b	1.89954e-12	0.888455	0.862	0.36	3.33065e-08
																																																Tmbim6	3.85151e-171	0.496406	0.824	0.473	6.75324e-167	Cxx1a	1.24096e-109	0.308202	0.714	0.354	2.17591e-105													Idh2	5.16087e-32	0.41442	0.827	0.579	9.04906e-28													Ddb1	0.751658	0.414922	0.325	0.431	1	Rab26os	0.0017295	0.256038	0.43	0.275	1																			Surf4	3.20699e-21	0.252844	0.786	0.472	5.62315e-17	Abcc5	1.90678e-12	0.290213	0.586	0.127	3.34335e-08
																																																Ralb	5.20301e-170	0.429528	0.704	0.333	9.12296e-166	Arhgdia	1.57227e-109	0.387988	0.895	0.703	2.75681e-105													Dbn1	1.51114e-31	0.292876	0.725	0.417	2.64963e-27													Igf2bp3	0.752371	0.319908	0.377	0.518	1	2700038G22Rik	0.00942848	0.348209	0.36	0.265	1																			Cuta	4.61339e-21	0.316402	0.853	0.624	8.08913e-17	Arpc5	2.02344e-12	0.8572	0.966	0.6	3.5479e-08
																																																Rps24	1.60591e-169	0.281547	1	0.999	2.81581e-165	Rabac1	1.98039e-109	0.313428	0.75	0.394	3.47241e-105													Cst3	1.85285e-31	0.414474	0.832	0.653	3.24879e-27													2700038G22Rik	0.758203	0.431832	0.202	0.265	1																									Vim	6.34283e-21	0.269105	0.937	0.699	1.11215e-16	1110008F13Rik	2.99791e-12	0.849053	0.966	0.709	5.25653e-08
																																																Tmem176a	1.78758e-169	0.433565	0.411	0.132	3.13434e-165	Lpar4	4.48736e-109	0.363078	0.706	0.349	7.86815e-105													Fhl1	7.21957e-31	0.322137	0.391	0.171	1.26588e-26													Zfp266	0.759963	0.297464	0.263	0.357	1																									Hsp90aa1	9.69024e-21	0.38776	0.937	0.798	1.69909e-16	Elovl1	2.9998e-12	0.443012	0.586	0.143	5.25985e-08
																																																Tmbim4	7.24094e-169	0.328703	0.628	0.262	1.26963e-164	Ap2s1	5.62508e-109	0.391671	0.915	0.733	9.86302e-105													Morf4l2	4.90092e-29	0.306107	0.955	0.855	8.59327e-25													Hat1	0.763617	0.299853	0.246	0.329	1																									Hk2	1.09011e-20	0.276571	0.395	0.173	1.9114e-16	Fam212a	3.55278e-12	1.10825	0.931	0.421	6.22944e-08
																																																Litaf	5.22094e-168	0.514189	0.765	0.413	9.15439e-164	Snn	3.36471e-108	0.319283	0.698	0.342	5.89967e-104													Mob4	7.21806e-28	0.276288	0.824	0.525	1.26561e-23													Gjc1	0.76567	0.317598	0.298	0.414	1																									Rabac1	1.52336e-20	0.289141	0.689	0.397	2.67105e-16	Taldo1	3.57055e-12	0.991704	0.966	0.463	6.26059e-08
																																																Rps29	7.11685e-168	0.308716	1	1	1.24787e-163	Maged2	3.58989e-107	0.479117	0.8	0.452	6.29451e-103													Psmd6	3.69655e-27	0.299085	0.678	0.405	6.48153e-23													Tssc4	0.765804	0.306214	0.281	0.385	1																									Fkbp2	1.61745e-20	0.29804	0.672	0.398	2.83603e-16	Stx4a	3.9151e-12	0.557351	0.931	0.327	6.86473e-08
																																																Fli1	1.4529e-166	0.310624	0.556	0.204	2.54751e-162	Rap1a	1.186e-105	0.385484	0.834	0.547	2.07954e-101													Ppib	3.96634e-27	0.31339	0.921	0.805	6.95459e-23													Arl5b	0.767055	0.316224	0.228	0.301	1																									Snhg3	2.31553e-20	0.420055	0.824	0.618	4.06004e-16	Smap1	4.02675e-12	0.700835	1	0.585	7.06051e-08
																																																Tln1	7.18928e-165	0.385569	0.705	0.334	1.26057e-160	Ccnd1	2.60118e-105	0.456864	0.816	0.576	4.56091e-101													Cox14	7.54333e-27	0.252167	0.896	0.696	1.32265e-22													Tmem119	0.771822	0.363785	0.316	0.411	1																									Hsp90b1	2.74031e-20	0.414821	0.845	0.664	4.80486e-16	Ptpla	4.94675e-12	0.666194	0.897	0.372	8.67364e-08
																																																Fam174a	3.63698e-164	0.406794	0.694	0.32	6.37709e-160	Emp1	4.62252e-105	0.413701	0.557	0.246	8.10513e-101													Dstn	1.27579e-26	0.28822	0.923	0.78	2.23696e-22													Vangl2	0.777436	0.312034	0.219	0.283	1																									Vamp8	3.11892e-20	0.278054	0.857	0.535	5.46872e-16	Mxi1	6.29521e-12	0.45008	0.724	0.192	1.1038e-07
																																																Taldo1	2.09282e-163	0.568042	0.788	0.459	3.66954e-159	Clic4	2.19179e-104	0.334293	0.749	0.427	3.84308e-100													Fxyd6	1.47768e-26	0.31907	0.77	0.531	2.59096e-22													Rcn3	0.779626	0.265595	0.333	0.416	1																									Calm1	3.46254e-20	0.263057	0.983	0.893	6.07121e-16	Aup1	6.41253e-12	0.474614	0.759	0.231	1.12437e-07
																																																Cdc42se1	1.9189e-162	0.389615	0.69	0.32	3.36461e-158	Hey1	5.73838e-104	0.383717	0.349	0.123	1.00617e-99													Tmem119	1.52735e-25	0.280934	0.653	0.41	2.67805e-21													Eif2s3x	0.785551	0.368958	0.342	0.458	1																									Smdt1	4.03161e-20	0.307687	0.95	0.858	7.06903e-16	Acot8	6.86295e-12	0.284463	0.345	0.055	1.20335e-07
																																																Grb2	4.20892e-162	0.434163	0.713	0.356	7.37992e-158	Tprgl	3.21469e-102	0.34845	0.778	0.465	5.63664e-98													Celf1	7.98606e-22	0.256544	0.752	0.514	1.40028e-17													Sec61a2	0.78589	0.347875	0.298	0.414	1																									Psme2	4.85672e-20	0.288555	0.735	0.463	8.51577e-16	Dnm2	6.91362e-12	0.314083	0.586	0.135	1.21223e-07
																																																Atp1b3	1.64695e-161	0.423512	0.738	0.371	2.88776e-157	Fermt2	9.0673e-101	0.304631	0.692	0.359	1.58986e-96													Grb10	7.68965e-21	0.255534	0.886	0.793	1.3483e-16													Selt	0.786361	0.467789	0.307	0.4	1																									Snrnp25	5.84111e-20	0.289524	0.723	0.437	1.02418e-15	1110007C09Rik	8.47951e-12	0.443218	0.828	0.25	1.4868e-07
																																																Ap2m1	1.77851e-159	0.597372	0.875	0.644	3.11843e-155	Ccdc12	4.33837e-98	0.340819	0.805	0.485	7.6069e-94													Hspa8	1.61026e-16	0.325451	0.988	0.931	2.82343e-12													Mlec	0.789049	0.424913	0.36	0.49	1																									Atp6v0b	6.57602e-20	0.331007	0.765	0.457	1.15304e-15	Pim1	9.5531e-12	1.03562	0.793	0.267	1.67504e-07
																																																Bscl2	3.12283e-159	0.274635	0.5	0.18	5.47557e-155	Pomp	7.17692e-97	0.402937	0.951	0.822	1.2584e-92													Ldha	2.11994e-16	0.285893	0.946	0.793	3.7171e-12													Slc39a6	0.795957	0.456505	0.228	0.273	1																									Zfp36l2	6.09837e-19	0.25657	0.634	0.346	1.06929e-14	Ldha	1.04314e-11	0.843982	1	0.794	1.82904e-07
																																																Abi1	3.41866e-159	0.311467	0.589	0.235	5.99428e-155	Ubald2	7.55436e-97	0.384715	0.824	0.535	1.32458e-92																															Slc35b1	0.797838	0.363528	0.272	0.339	1																									Ndufa3	7.2651e-19	0.287599	0.937	0.838	1.27386e-14	Mef2a	1.05901e-11	0.313356	0.724	0.189	1.85686e-07
																																																Cyfip1	7.36591e-159	0.342007	0.571	0.235	1.29154e-154	Pkm	1.58893e-96	0.456364	0.948	0.768	2.78603e-92																															Fam178a	0.799955	0.355911	0.211	0.275	1																									Eif3j1	1.74486e-18	0.315524	0.824	0.565	3.05943e-14	Snx9	1.07035e-11	0.325	0.414	0.075	1.87676e-07
																																																Tmem219	9.60954e-158	0.27599	0.5	0.181	1.68494e-153	Map4k4	6.07279e-96	0.337636	0.751	0.455	1.0648e-91																															Eftud2	0.805033	0.435762	0.202	0.263	1																									Fkbp8	6.64624e-18	0.264124	0.887	0.648	1.16535e-13	Blvra	1.10758e-11	0.308602	0.586	0.139	1.94203e-07
																																																Arl4c	3.30967e-157	0.365224	0.428	0.145	5.80317e-153	Gpi1	1.33892e-94	0.377413	0.849	0.581	2.34766e-90																															Tead1	0.810732	0.353383	0.246	0.326	1																									Atp6v1f	8.2757e-18	0.274229	0.891	0.689	1.45106e-13	Clic4	1.13668e-11	0.614589	0.966	0.43	1.99305e-07
																																																Tpm3	5.40194e-157	0.469832	0.914	0.676	9.47176e-153	Tmbim6	7.60623e-94	0.34942	0.777	0.474	1.33368e-89																															Ahctf1	0.81135	0.312867	0.219	0.261	1																									Npc2	9.5825e-18	0.321079	0.95	0.787	1.68019e-13	Rap2b	1.2687e-11	0.440199	0.828	0.247	2.22455e-07
																																																Dynlt3	6.44725e-157	0.25649	0.448	0.151	1.13046e-152	Nras	1.2022e-93	0.354295	0.84	0.607	2.10795e-89																															Clasp1	0.811372	0.361937	0.228	0.273	1																									Tpi1	2.48353e-17	0.295151	0.92	0.772	4.35462e-13	Myl12a	1.28358e-11	0.690953	1	0.842	2.25064e-07
																																																Cdkn1a	3.49143e-156	0.25461	0.261	0.062	6.12188e-152	Serf2	1.1108e-91	0.250848	0.986	0.986	1.94767e-87																															Mcm7	0.811515	0.425738	0.298	0.382	1																									Fam96a	3.38901e-17	0.314907	0.916	0.749	5.94229e-13	Nsf	1.34472e-11	0.368638	0.655	0.174	2.35783e-07
																																																Tuba1c	8.39223e-155	0.372163	0.495	0.187	1.47149e-150	Myl12b	1.78625e-89	0.336377	0.778	0.473	3.13202e-85																															Derl1	0.818645	0.303024	0.228	0.294	1																									Polr2l	6.92587e-17	0.307391	0.723	0.486	1.21438e-12	Bicd2	1.4573e-11	0.28472	0.621	0.151	2.55524e-07
																																																Fam96a	1.45702e-154	0.435689	0.931	0.747	2.55475e-150	Aprt	1.8079e-89	0.406415	0.893	0.723	3.16997e-85																															Nvl	0.819141	0.424231	0.219	0.289	1																									Scp2	7.99278e-17	0.286883	0.735	0.47	1.40145e-12	Pdcd6ip	1.64021e-11	0.360801	0.724	0.201	2.87595e-07
																																																Fau	8.18457e-154	0.261516	1	1	1.43508e-149	Mrps6	3.04546e-88	0.295839	0.648	0.321	5.33991e-84																															Exoc5	0.820257	0.35833	0.246	0.3	1																									Rock1	8.87013e-17	0.259308	0.672	0.404	1.55529e-12	Rtn3	1.71033e-11	0.677511	0.966	0.452	2.9989e-07
																																																Mapkapk2	2.90494e-150	0.310842	0.588	0.248	5.09353e-146	Ap1s1	7.50963e-87	0.311467	0.776	0.468	1.31674e-82																															Rrm1	0.824993	0.383339	0.228	0.297	1																									Erp29	8.89129e-17	0.293278	0.828	0.61	1.559e-12	Bcap31	1.93739e-11	0.454143	0.828	0.283	3.39703e-07
																																																Gna12	4.2669e-149	0.250854	0.443	0.155	7.48159e-145	Pak2	5.98982e-86	0.25185	0.688	0.365	1.05025e-81																															Esf1	0.825201	0.333482	0.289	0.405	1																									Mki67	9.42473e-17	0.295602	0.559	0.318	1.65253e-12	Ate1	2.02765e-11	0.292191	0.517	0.113	3.55527e-07
																																																Mob1a	2.43621e-148	0.313001	0.62	0.267	4.27165e-144	Tubb4b	4.38233e-85	0.376782	0.73	0.408	7.68397e-81																															Snrnp70	0.83338	0.332537	0.404	0.577	1																									Tmem147	1.14158e-16	0.301294	0.819	0.593	2.00165e-12	Arpc1b	2.34377e-11	0.602578	0.966	0.455	4.10957e-07
																																																Prdx5	4.54209e-148	0.547584	0.882	0.639	7.9641e-144	Adipor1	4.45544e-84	0.329491	0.812	0.577	7.81216e-80																															Tnpo1	0.835954	0.340089	0.263	0.348	1																									Usp50	1.24555e-16	0.250019	0.597	0.342	2.18394e-12	Fhl1	2.40589e-11	0.432373	0.655	0.172	4.21848e-07
																																																Chmp2a	3.63836e-147	0.391099	0.767	0.408	6.37949e-143	Capzb	5.27362e-84	0.341673	0.898	0.744	9.24676e-80																															Naa15	0.841631	0.337275	0.298	0.415	1																									Tpm3	2.57132e-16	0.280743	0.882	0.679	4.50856e-12	Riok3	2.51935e-11	0.516815	0.759	0.233	4.41743e-07
																																																2810025M15Rik	9.09258e-147	0.436748	0.689	0.35	1.59429e-142	Cyb5a	7.35786e-83	0.310194	0.901	0.722	1.29013e-78																															Tmem30a	0.846218	0.374851	0.228	0.28	1																									Ndufb7	3.30319e-16	0.268932	0.941	0.8	5.79181e-12	Cnp	2.62136e-11	0.282624	0.414	0.078	4.5963e-07
																																																Ctsl	1.08288e-146	0.454417	0.579	0.248	1.89871e-142	Prkar1a	3.02574e-82	0.328848	0.822	0.515	5.30533e-78																															Tspan3	0.852434	0.326438	0.491	0.713	1																									Minos1	4.27025e-16	0.258606	0.966	0.863	7.48745e-12	Msrb1	2.70308e-11	0.64488	0.897	0.375	4.73958e-07
																																																Pgd	9.41199e-146	0.339223	0.593	0.256	1.6503e-141	Mmd	3.2781e-82	0.303762	0.773	0.465	5.74782e-78																															Adam10	0.854765	0.296212	0.219	0.262	1																									Phgdh	4.5479e-16	0.277092	0.672	0.42	7.97429e-12	Actr3	3.33009e-11	0.735374	0.966	0.562	5.83898e-07
																																																Picalm	7.15294e-145	0.36724	0.639	0.292	1.2542e-140	Amotl1	6.9968e-81	0.280368	0.758	0.458	1.22682e-76																															Tug1	0.856488	0.321404	0.316	0.438	1																									Bola3	5.03622e-16	0.300079	0.811	0.617	8.83051e-12	Ech1	3.68344e-11	0.601984	0.828	0.263	6.45854e-07
																																																Tsc22d4	9.79851e-145	0.389044	0.809	0.446	1.71807e-140	Rap1b	8.07432e-81	0.323143	0.865	0.625	1.41575e-76																															Cd320	0.866826	0.288025	0.202	0.257	1																									Ddost	9.06857e-16	0.254322	0.739	0.482	1.59008e-11	Coro1c	3.91358e-11	0.453453	0.828	0.283	6.86208e-07
																																																Ssr4	5.32522e-144	0.407672	0.896	0.653	9.33723e-140	Znrf1	2.67202e-79	0.275593	0.742	0.434	4.68512e-75																															Akr1b3	0.871564	0.255492	0.307	0.416	1																									C1qbp	1.34244e-15	0.316917	0.836	0.664	2.35383e-11	Agfg2	4.02629e-11	0.254959	0.483	0.101	7.05969e-07
																																																Snx6	9.11866e-144	0.567344	0.757	0.454	1.59887e-139	Reep5	6.66639e-79	0.281314	0.808	0.523	1.16889e-74																															Ssr4	0.871847	0.26749	0.456	0.656	1																									Mrps26	4.20717e-15	0.266145	0.739	0.515	7.37685e-11	Mafg	4.27824e-11	0.51359	0.862	0.336	7.50147e-07
																																																Igf1	1.43908e-142	0.334883	0.566	0.232	2.52329e-138	Pkig	1.22168e-76	0.347478	0.855	0.649	2.14209e-72																															Farp1	0.872875	0.268765	0.211	0.262	1																									Ly6e	2.43833e-14	0.449071	0.492	0.28	4.27537e-10	Smpd1	5.36537e-11	0.262227	0.483	0.102	9.40764e-07
																																																Sypl	1.45028e-142	0.314699	0.606	0.262	2.54291e-138	Zdhhc20	1.10508e-75	0.272923	0.695	0.389	1.93765e-71																															Sypl	0.873999	0.332668	0.211	0.267	1																									Uchl3	5.4191e-14	0.269246	0.731	0.486	9.50184e-10	Vamp8	8.50612e-11	0.597373	0.966	0.535	1.49146e-06
																																																Arl6ip1	4.50863e-142	0.473893	0.871	0.544	7.90543e-138	Eva1b	1.28138e-75	0.301809	0.892	0.667	2.24678e-71																															Slbp	0.877198	0.270367	0.412	0.585	1																									Psenen	6.30288e-14	0.261085	0.845	0.625	1.10515e-09	Dynlt3	8.67624e-11	0.3004	0.621	0.154	1.52129e-06
																																																Akr1a1	1.0408e-141	0.459721	0.965	0.909	1.82493e-137	Ywhah	8.51775e-75	0.365065	0.915	0.72	1.4935e-70																															Tmem222	0.879224	0.364948	0.254	0.319	1																									Gm10076	9.60008e-14	0.38975	0.882	0.784	1.68328e-09	Ogfrl1	8.9918e-11	0.465443	0.724	0.227	1.57662e-06
																																																Fam173a	2.20326e-141	0.296274	0.594	0.255	3.86319e-137	Smco4	1.97112e-74	0.261291	0.721	0.414	3.45615e-70																															Ezh2	0.879583	0.263934	0.421	0.586	1																									Hba-a2	1.62033e-13	0.366406	0.525	0.273	2.84108e-09	Trove2	9.15221e-11	0.681676	0.69	0.232	1.60475e-06
																																																Slc6a6	1.0232e-139	0.296477	0.495	0.193	1.79408e-135	Mtch1	1.11413e-73	0.287881	0.933	0.796	1.95352e-69																															Pcmt1	0.880222	0.356974	0.316	0.44	1																									1110008F13Rik	1.79174e-13	0.25181	0.895	0.708	3.14163e-09	Snap23	9.22801e-11	0.595376	0.828	0.36	1.61804e-06
																																																Vps26a	1.63832e-139	0.275886	0.518	0.207	2.87264e-135	Bola2	1.1647e-73	0.306151	0.899	0.73	2.04219e-69																															Atad2	0.881274	0.352194	0.219	0.281	1																									Ier2	3.56778e-13	0.312418	0.752	0.515	6.25574e-09	1700020I14Rik	9.48193e-11	0.630748	1	0.532	1.66256e-06
																																																Arl8b	6.99636e-139	0.338728	0.669	0.324	1.22674e-134	Qk	2.69483e-73	0.290808	0.782	0.534	4.72511e-69																															Clk1	0.882861	0.329528	0.325	0.443	1																									Ndufa1	8.55489e-13	0.263352	0.874	0.674	1.50001e-08	Itgb1	1.08582e-10	0.712713	0.897	0.42	1.90387e-06
																																																Tmem50a	5.78403e-138	0.404474	0.801	0.474	1.01417e-133	Cltc	6.11108e-73	0.255885	0.744	0.451	1.07152e-68																															Tle3	0.885855	0.264609	0.228	0.288	1																									Basp1	1.43622e-12	0.319441	0.891	0.761	2.51827e-08	Gadd45g	1.27582e-10	0.391303	0.483	0.105	2.23702e-06
																																																Smim4	7.76718e-137	0.274161	0.562	0.233	1.3619e-132	Timm10b	1.91269e-72	0.330174	0.861	0.626	3.35372e-68																															Tmem14c	0.888071	0.399052	0.404	0.603	1																									Pim1	3.88513e-10	0.299241	0.462	0.267	6.81219e-06	Tnfrsf21	1.36387e-10	0.250127	0.483	0.106	2.39141e-06
																																																Ndufv3	1.06183e-136	0.414426	0.913	0.711	1.86181e-132	Ybx3	4.06301e-72	0.291638	0.69	0.42	7.12408e-68																															Kars	0.890819	0.365738	0.272	0.351	1																									Hist1h2ap	2.06028e-06	0.325205	0.521	0.373	0.036125	Stat3	1.3814e-10	0.259143	0.483	0.106	2.42214e-06
																																																Slc35c2	1.61622e-136	0.27538	0.515	0.207	2.83387e-132	Atp5b	8.38526e-72	0.369173	0.961	0.829	1.47027e-67																															Wdr83os	0.89708	0.283466	0.395	0.564	1																									Nfkbia	1.10404e-05	0.317591	0.412	0.291	0.193583	Asap1	1.54248e-10	0.748976	0.897	0.452	2.70458e-06
																																																Rgs19	5.47545e-136	0.345354	0.714	0.362	9.60066e-132	Lrrc8a	5.17423e-70	0.283455	0.669	0.373	9.07249e-66																															Cdh11	0.897202	0.347992	0.333	0.44	1																									Nt5dc2	2.46288e-05	0.266592	0.84	0.762	0.431842	Ppfia1	1.59724e-10	0.42047	0.655	0.195	2.80061e-06
																																																Tnfaip8	7.8914e-136	0.342903	0.711	0.352	1.38368e-131	Grpel1	1.52563e-69	0.279248	0.758	0.456	2.67504e-65																															Fgfr1	0.902756	0.367237	0.377	0.535	1																									Mpc2	0.00146142	0.366255	0.748	0.609	1	Aldoa	1.68997e-10	0.909231	1	0.757	2.96319e-06
																																																Chmp4b	1.15752e-135	0.42145	0.873	0.621	2.0296e-131	Mrpl17	6.15031e-69	0.310403	0.842	0.578	1.0784e-64																															Sppl3	0.903051	0.41431	0.316	0.425	1																															Fam177a	1.7062e-10	0.482851	0.69	0.211	2.99165e-06
																																																Gng12	2.16201e-135	0.421272	0.663	0.344	3.79086e-131	Odc1	7.14004e-69	0.660935	0.766	0.619	1.25193e-64																															Eif4g3	0.903748	0.255121	0.307	0.419	1																															Phlda1	1.87889e-10	0.769003	0.828	0.325	3.29445e-06
																																																Ech1	1.02045e-134	0.30538	0.594	0.259	1.78925e-130	Gemin7	1.11304e-67	0.281931	0.808	0.583	1.95161e-63																															Agap1	0.906094	0.32432	0.202	0.253	1																															Sypl	1.92083e-10	0.485176	0.793	0.266	3.36798e-06
																																																Pts	1.3532e-134	0.311887	0.638	0.293	2.3727e-130	Gdi2	4.13005e-67	0.300607	0.915	0.743	7.24163e-63																															Crlf1	0.908469	0.320366	0.211	0.252	1																															Taf6l	1.98386e-10	0.497028	0.862	0.307	3.47849e-06
																																																Commd7	2.89807e-133	0.310581	0.606	0.28	5.08148e-129	Cnn3	9.79082e-67	0.298615	0.914	0.745	1.71672e-62																															Afg3l1	0.911062	0.358032	0.219	0.279	1																															Prdx3	2.20827e-10	0.590965	0.828	0.325	3.87199e-06
																																																Arl8a	6.94291e-132	0.268491	0.521	0.213	1.21737e-127	Aldoa	2.83468e-66	0.382647	0.916	0.756	4.97033e-62																															Actl6a	0.917984	0.328226	0.395	0.574	1																															Hdac5	2.28784e-10	0.300077	0.586	0.146	4.01149e-06
																																																Gng2	1.81593e-129	0.32387	0.692	0.342	3.18405e-125	Ssu72	8.58231e-66	0.304857	0.831	0.571	1.50482e-61																															Abcf2	0.927175	0.319053	0.228	0.291	1																															Tpm2	2.55077e-10	0.989089	0.862	0.367	4.47252e-06
																																																Btg2	1.15566e-128	0.447312	0.435	0.165	2.02633e-124	Gnb1	5.62266e-64	0.288337	0.953	0.896	9.85877e-60																															Cspp1	0.930582	0.357731	0.272	0.35	1																															Sdcbp	2.64174e-10	0.78395	0.966	0.5	4.63203e-06
																																																Lamtor4	7.61147e-128	0.3911	0.77	0.432	1.3346e-123	Flna	1.63237e-63	0.258295	0.741	0.454	2.8622e-59																															Magoh	0.932875	0.255358	0.421	0.588	1																															Fth1	2.77574e-10	0.579972	1	0.989	4.86698e-06
																																																Hist1h2bc	2.58414e-127	0.396995	0.452	0.173	4.53104e-123	Pdia3	2.19332e-62	0.319658	0.835	0.569	3.84576e-58																															Nmral1	0.935141	0.349984	0.237	0.306	1																															Gtf2e2	2.94114e-10	0.550635	0.966	0.408	5.15699e-06
																																																Slc25a5	4.89627e-127	0.460228	0.944	0.775	8.58512e-123	Cdc34	5.90337e-61	0.279265	0.77	0.517	1.0351e-56																															Mcm5	0.939651	0.341155	0.254	0.32	1																															Clic1	3.02023e-10	0.954881	0.966	0.635	5.29568e-06
																																																Hist1h1c	7.60047e-127	0.312852	0.364	0.123	1.33267e-122	Hspa8	6.72299e-61	0.330017	0.994	0.93	1.17881e-56																															Aen	0.946139	0.30445	0.211	0.255	1																															Becn1	3.05765e-10	0.412049	0.931	0.336	5.36128e-06
																																																Anxa5	5.51018e-125	0.335605	0.636	0.302	9.66155e-121	Ube2a	1.60993e-58	0.299642	0.759	0.495	2.82285e-54																															Bcap31	0.94676	0.499931	0.228	0.283	1																															Hipk2	3.55219e-10	0.419273	0.69	0.221	6.22842e-06
																																																Bcap31	4.92145e-124	0.281901	0.609	0.279	8.62927e-120	Prdx6	6.58782e-57	0.286221	0.913	0.725	1.15511e-52																															Msi2	0.947258	0.349637	0.254	0.321	1																															Mdm1	3.66636e-10	0.410358	0.483	0.115	6.42859e-06
																																																Nipsnap3b	6.11027e-124	0.250878	0.508	0.209	1.07138e-119	Ap2m1	2.12869e-56	0.267492	0.864	0.644	3.73244e-52																															Safb2	0.948424	0.449652	0.237	0.307	1																															Bcr	3.85732e-10	0.262607	0.448	0.098	6.76342e-06
																																																Uchl5	9.40432e-123	0.312049	0.569	0.261	1.64895e-118	Cdk1	2.21027e-56	0.28307	0.645	0.355	3.87549e-52																															Hoxa7	0.949178	0.3023	0.211	0.251	1																															Ormdl2	3.93435e-10	0.409439	0.69	0.21	6.89849e-06
																																																Nt5c	2.43697e-122	0.266945	0.541	0.232	4.27298e-118	Ctnnbip1	2.47418e-56	0.29016	0.881	0.713	4.33823e-52																															Tmem165	0.954529	0.293563	0.386	0.551	1																															Cnppd1	3.97821e-10	0.307062	0.552	0.135	6.9754e-06
																																																Ccdc115	6.4318e-122	0.291353	0.596	0.275	1.12775e-117	Nhp2	3.23164e-56	0.298398	0.877	0.712	5.66636e-52																															Anapc1	0.957802	0.305625	0.237	0.302	1																															Dnajc3	4.44366e-10	0.48102	0.69	0.235	7.79152e-06
																																																Lamtor2	4.46677e-121	0.38549	0.895	0.63	7.83204e-117	Ldha	7.99977e-56	0.329305	0.929	0.792	1.40268e-51																															Zfp106	0.964895	0.344642	0.325	0.453	1																															Cox17	4.55541e-10	0.779247	0.897	0.537	7.98746e-06
																																																Mkrn1	5.03762e-121	0.25777	0.557	0.242	8.83297e-117	Txn1	2.97569e-55	0.260763	0.969	0.9	5.21757e-51																															Itgb5	0.97267	0.359006	0.211	0.262	1																															Cxxc5	4.61325e-10	0.531929	0.862	0.316	8.08887e-06
																																																Vmp1	8.34192e-121	0.277232	0.499	0.21	1.46267e-116	Psmc4	6.49387e-52	0.270606	0.716	0.441	1.13863e-47																															Ivns1abp	0.973376	0.265556	0.43	0.623	1																															Srf	5.01503e-10	0.260835	0.552	0.139	8.79336e-06
																																																Tmem256	2.31553e-119	0.392272	0.949	0.814	4.06004e-115	Prdx1	1.07625e-49	0.335939	0.984	0.903	1.8871e-45																															Tra2a	0.97546	0.27253	0.316	0.416	1																															R3hdm4	5.20635e-10	0.847221	0.931	0.54	9.12881e-06
																																																Vps35	8.06198e-119	0.304589	0.636	0.31	1.41359e-114	Ppp1r14b	1.45871e-49	0.302873	0.871	0.765	2.55771e-45																															Tmem57	0.978061	0.357817	0.263	0.345	1																															Timp3	5.2855e-10	1.1833	0.655	0.268	9.26759e-06
																																																Plekho1	1.80122e-118	0.324248	0.638	0.316	3.15826e-114	Calr	2.67936e-46	0.250345	0.904	0.758	4.69798e-42																															Dld	0.982756	0.378294	0.219	0.273	1																															Samm50	5.63481e-10	0.551602	0.828	0.294	9.88007e-06
																																																Stra13	4.63094e-118	0.387711	0.866	0.622	8.11988e-114	Pdia6	5.6336e-46	0.297703	0.833	0.597	9.87795e-42																															Nsun2	0.983087	0.353808	0.237	0.301	1																															Ptp4a3	6.07385e-10	0.455838	0.828	0.294	1.06499e-05
																																																Vps29	4.69749e-117	0.382901	0.752	0.445	8.23658e-113	Ubc	2.24047e-37	0.297725	0.792	0.546	3.92845e-33																															Cuta	0.986513	0.323143	0.421	0.625	1																															Tsc22d4	6.19794e-10	0.606124	0.897	0.451	1.08675e-05
																																																Ap2a2	9.49252e-117	0.373444	0.662	0.35	1.66442e-112	Hbb-bs	8.19222e-10	0.982157	0.368	0.269	1.43642e-05																															Wls	0.987369	0.271897	0.211	0.255	1																															Arpc4	6.51877e-10	0.630155	0.966	0.573	1.143e-05
																																																March2	4.35617e-116	0.259379	0.579	0.255	7.6381e-112	Hba-a1	1.46743e-09	0.416806	0.499	0.361	2.57298e-05																															Trip12	0.988685	0.34059	0.272	0.355	1																															Ralgps2	6.68552e-10	0.562827	0.828	0.342	1.17224e-05
																																																Scp2	7.04154e-116	0.387796	0.777	0.467	1.23466e-111	Hbb-bt	2.24219e-08	0.649157	0.261	0.177	0.000393146																															Actn4	0.989409	0.352432	0.342	0.473	1																															Cit	7.50999e-10	0.396935	0.621	0.186	1.3168e-05
																																																Fkbp2	2.19745e-115	0.338484	0.714	0.394	3.853e-111	Hba-a2	1.38316e-07	0.554873	0.38	0.272	0.00242524																															Bmpr1a	0.993285	0.307047	0.316	0.418	1																															Cttn	7.65442e-10	0.522591	0.862	0.359	1.34213e-05
																																																Ethe1	3.07704e-115	0.271313	0.521	0.228	5.39527e-111																																					Psmc2	0.999012	0.320265	0.272	0.36	1																															Vps37b	8.11827e-10	0.304745	0.621	0.17	1.42346e-05
																																																Derl1	3.60456e-115	0.268266	0.614	0.29	6.32023e-111																																																																									Agpat5	8.22653e-10	0.623222	0.655	0.229	1.44244e-05
																																																Vasp	5.12137e-115	0.363002	0.728	0.397	8.97982e-111																																																																									Trappc6a	1.14918e-09	0.489882	0.828	0.334	2.01497e-05
																																																Epn1	5.42681e-115	0.383945	0.833	0.549	9.51538e-111																																																																									Gipc1	1.16196e-09	0.682073	0.897	0.472	2.03738e-05
																																																Gyg	1.15113e-114	0.319017	0.629	0.301	2.01839e-110																																																																									Pdlim7	1.31539e-09	0.866204	0.931	0.446	2.30641e-05
																																																Atp6v1g1	1.69104e-114	0.395726	0.959	0.85	2.96508e-110																																																																									Abracl	1.68963e-09	0.780111	0.966	0.707	2.9626e-05
																																																Rab11a	2.62589e-114	0.387508	0.761	0.467	4.60424e-110																																																																									Wipf1	1.83753e-09	0.288189	0.69	0.201	3.22193e-05
																																																Cdk2ap2	3.74732e-114	0.399715	0.659	0.34	6.57055e-110																																																																									Aldh2	1.96042e-09	0.770289	0.897	0.375	3.43741e-05
																																																Smdt1	8.41334e-114	0.327613	0.955	0.857	1.47519e-109																																																																									Narf	2.25868e-09	0.377454	0.621	0.188	3.96037e-05
																																																Rab7	8.83827e-114	0.395062	0.822	0.533	1.5497e-109																																																																									Atp6v0e	2.37656e-09	0.615222	0.931	0.568	4.16707e-05
																																																Brk1	1.68086e-113	0.356189	0.955	0.81	2.94722e-109																																																																									Atox1	2.62761e-09	0.641116	1	0.822	4.60725e-05
																																																Ubl3	1.98454e-113	0.303838	0.679	0.344	3.47969e-109																																																																									Nt5c	2.72653e-09	0.336876	0.724	0.236	4.78069e-05
																																																Dbnl	4.19269e-113	0.306774	0.612	0.296	7.35146e-109																																																																									Cotl1	2.84981e-09	0.659704	0.828	0.379	4.99685e-05
																																																Etfb	1.14951e-112	0.403901	0.803	0.516	2.01555e-108																																																																									Rexo2	2.86171e-09	0.691214	0.828	0.416	5.01771e-05
																																																Ost4	1.42188e-110	0.340333	0.944	0.838	2.49312e-106																																																																									BC004004	3.29122e-09	0.306207	0.862	0.303	5.77083e-05
																																																Cebpzos	5.37235e-110	0.391428	0.708	0.41	9.41987e-106																																																																									Tlk1	3.33211e-09	0.525654	0.793	0.308	5.84253e-05
																																																Ddrgk1	1.14674e-109	0.253854	0.597	0.284	2.01069e-105																																																																									Usp46	4.31382e-09	0.403074	0.759	0.255	7.56385e-05
																																																BC004004	2.1695e-109	0.263523	0.62	0.299	3.80399e-105																																																																									Smdt1	4.42606e-09	0.537548	1	0.858	7.76065e-05
																																																Ptp4a3	2.30119e-109	0.279529	0.602	0.29	4.0349e-105																																																																									2310035C23Rik	4.64984e-09	0.251102	0.517	0.131	8.15304e-05
																																																Krcc1	4.6352e-109	0.354321	0.769	0.459	8.12737e-105																																																																									Fyco1	5.02138e-09	0.26437	0.414	0.094	8.8045e-05
																																																Tmco1	1.20521e-108	0.333589	0.748	0.446	2.11321e-104																																																																									Zfand2b	5.44845e-09	0.282368	0.621	0.179	9.55332e-05
																																																Snapc5	1.4227e-108	0.284041	0.681	0.349	2.49455e-104																																																																									Tmem208	5.78533e-09	0.649832	0.897	0.494	0.00010144
																																																Akr1b3	1.29858e-106	0.327343	0.728	0.412	2.27693e-102																																																																									Gabarapl1	5.90135e-09	0.265405	0.724	0.221	0.000103474
																																																Cox17	2.26664e-105	0.356875	0.822	0.534	3.97433e-101																																																																									S100a10	7.55143e-09	0.661084	0.966	0.447	0.000132407
																																																Ifitm3	4.23592e-105	0.968948	0.547	0.283	7.42727e-101																																																																									Dstn	8.04066e-09	0.84239	0.931	0.78	0.000140985
																																																Capza1	6.99648e-105	0.255103	0.599	0.286	1.22676e-100																																																																									Esd	9.64893e-09	0.84663	1	0.722	0.000169184
																																																Ccdc12	1.18517e-104	0.363294	0.785	0.485	2.07808e-100																																																																									Kif5b	1.02827e-08	0.74483	0.966	0.687	0.000180296
																																																Pdia3	2.33533e-104	0.400835	0.82	0.569	4.09478e-100																																																																									Plgrkt	1.07566e-08	0.359906	0.724	0.241	0.000188607
																																																Tmed5	9.80137e-104	0.254154	0.556	0.259	1.71857e-99																																																																									Sri	1.2033e-08	0.527469	0.966	0.483	0.000210987
																																																Commd4	1.2756e-103	0.26869	0.573	0.275	2.23664e-99																																																																									Scamp1	1.24444e-08	0.280293	0.517	0.137	0.0002182
																																																Wdr26	1.51669e-103	0.320411	0.697	0.387	2.65936e-99																																																																									Bscl2	1.29193e-08	0.291673	0.621	0.183	0.000226527
																																																Ten1	3.29717e-103	0.288614	0.657	0.349	5.78126e-99																																																																									Herc1	1.53471e-08	0.460262	0.69	0.239	0.000269096
																																																Trappc6a	1.17768e-102	0.273846	0.64	0.33	2.06494e-98																																																																									Dgkd	1.53874e-08	0.349152	0.448	0.118	0.000269802
																																																Atg3	1.26408e-102	0.250457	0.578	0.278	2.21645e-98																																																																									Spcs3	1.55432e-08	0.410323	0.759	0.284	0.000272534
																																																Ptpn1	3.52905e-102	0.26282	0.534	0.25	6.18783e-98																																																																									Twf1	1.58096e-08	0.327266	0.724	0.241	0.000277206
																																																Rbpj	5.47601e-102	0.287086	0.566	0.276	9.60163e-98																																																																									Add3	1.63938e-08	0.306069	0.655	0.205	0.000287449
																																																Use1	2.93459e-101	0.379297	0.866	0.633	5.14551e-97																																																																									Tspan18	1.64949e-08	0.261325	0.345	0.07	0.000289221
																																																Sri	1.97221e-100	0.324788	0.793	0.479	3.45807e-96																																																																									Tpm1	1.66829e-08	0.665634	0.966	0.688	0.000292517
																																																Myl12b	1.58191e-99	0.359282	0.766	0.473	2.77373e-95																																																																									Atp6v1c1	1.72175e-08	0.328984	0.621	0.201	0.000301891
																																																Crip1	5.63566e-99	0.521892	0.562	0.282	9.88156e-95																																																																									Mapre2	1.85855e-08	0.302962	0.69	0.229	0.000325878
																																																BC005537	8.39099e-99	0.339684	0.709	0.411	1.47128e-94																																																																									Otud7b	1.90358e-08	0.372124	0.586	0.178	0.000333774
																																																Rragc	1.18273e-98	0.268998	0.537	0.257	2.07379e-94																																																																									Kif2a	1.9744e-08	0.50021	0.862	0.395	0.000346191
																																																Zfp36l2	1.20069e-98	0.301957	0.651	0.343	2.1053e-94																																																																									Zfand5	2.00674e-08	0.837133	0.931	0.537	0.000351862
																																																Gapdh	1.49614e-98	0.360148	0.999	0.98	2.62334e-94																																																																									Mbd2	2.22838e-08	0.253836	0.414	0.1	0.000390723
																																																Rhob	1.59987e-98	0.277822	0.506	0.226	2.80522e-94																																																																									Fyn	2.69282e-08	0.442896	0.621	0.216	0.000472158
																																																Rhoa	5.04476e-98	0.353998	0.937	0.745	8.84548e-94																																																																									Msn	3.29672e-08	0.275329	0.793	0.272	0.000578046
																																																Pea15a	1.87301e-97	0.259172	0.551	0.26	3.28413e-93																																																																									March6	3.49863e-08	0.300726	0.655	0.203	0.00061345
																																																Atp1a1	3.14593e-97	0.250652	0.514	0.237	5.51607e-93																																																																									Dctn2	3.67196e-08	0.494158	0.931	0.419	0.000643842
																																																Sdc4	4.36255e-97	0.323109	0.401	0.163	7.6493e-93																																																																									Tmem128	4.13608e-08	0.252503	0.724	0.239	0.00072522
																																																Cmpk1	7.25206e-97	0.324533	0.866	0.6	1.27158e-92																																																																									Ube2o	4.22363e-08	0.505445	0.517	0.152	0.000740571
																																																Capns1	1.58601e-95	0.325029	0.824	0.547	2.7809e-91																																																																									Erbb2ip	4.25553e-08	0.47927	0.724	0.292	0.000746164
																																																Tmed10	2.33002e-95	0.349057	0.88	0.673	4.08546e-91																																																																									Cald1	4.32263e-08	0.856229	0.931	0.676	0.00075793
																																																Prelid1	1.87003e-94	0.333636	0.955	0.847	3.27891e-90																																																																									Mrps36	4.37459e-08	0.550505	0.966	0.536	0.00076704
																																																Rap2b	4.15917e-94	0.296082	0.521	0.244	7.2927e-90																																																																									Dapk3	4.83639e-08	0.263888	0.759	0.263	0.000848012
																																																Limd2	4.53401e-94	0.346565	0.968	0.861	7.94994e-90																																																																									Atp6v0d1	4.98037e-08	0.299394	0.828	0.301	0.000873257
																																																1810037I17Rik	1.48505e-93	0.34909	0.85	0.605	2.60389e-89																																																																									Kras	5.54903e-08	0.543504	0.828	0.467	0.000972967
																																																Rsu1	3.05379e-93	0.281999	0.612	0.313	5.35452e-89																																																																									Rabac1	5.78373e-08	0.451892	0.862	0.397	0.00101412
																																																Ccdc50	5.85447e-93	0.319266	0.674	0.392	1.02652e-88																																																																									Ghitm	7.43441e-08	0.42821	0.828	0.351	0.00130355
																																																Stard3nl	2.49297e-92	0.347682	0.801	0.54	4.37116e-88																																																																									Galnt1	8.67383e-08	0.483962	0.759	0.314	0.00152087
																																																Rab1	3.9268e-90	0.365151	0.816	0.578	6.88525e-86																																																																									Atp6v0c	9.85375e-08	0.546698	1	0.687	0.00172776
																																																Lman2	9.50803e-89	0.268312	0.68	0.379	1.66714e-84																																																																									Mapk1	9.95354e-08	0.512177	0.828	0.442	0.00174525
																																																Trappc2l	1.00402e-88	0.290912	0.735	0.44	1.76044e-84																																																																									Ddit3	1.02406e-07	0.634795	0.448	0.122	0.00179559
																																																Msrb1	1.39787e-88	0.369237	0.662	0.371	2.45103e-84																																																																									Gyg	1.07579e-07	0.338496	0.759	0.304	0.00188629
																																																Commd8	1.40523e-88	0.301086	0.711	0.416	2.46393e-84																																																																									Micu1	1.13644e-07	0.25556	0.517	0.151	0.00199263
																																																Raph1	1.22831e-87	0.26106	0.558	0.279	2.15372e-83																																																																									Mapk6	1.20816e-07	0.441162	0.69	0.272	0.00211839
																																																Tmem176b	2.01829e-87	0.505795	0.602	0.344	3.53887e-83																																																																									Tmem159	1.23785e-07	0.304129	0.448	0.121	0.00217045
																																																Tram1	2.25914e-85	0.274496	0.746	0.444	3.96118e-81																																																																									Acot7	1.26862e-07	0.35463	0.483	0.139	0.00222439
																																																Rab14	2.55783e-82	0.322951	0.87	0.65	4.4849e-78																																																																									Ano6	1.41826e-07	0.253199	0.586	0.186	0.00248678
																																																Hbb-bs	2.58182e-82	0.523402	0.556	0.266	4.52697e-78																																																																									Actn1	1.42707e-07	0.485746	0.759	0.372	0.00250223
																																																Cmtm3	4.94553e-82	0.252406	0.624	0.33	8.67149e-78																																																																									As3mt	1.46884e-07	0.267916	0.517	0.145	0.00257546
																																																Ppp1ca	5.593e-82	0.29365	0.96	0.833	9.80676e-78																																																																									Pigp	1.64449e-07	0.494902	0.897	0.453	0.00288345
																																																Ubc	1.47101e-81	0.346279	0.809	0.545	2.57928e-77																																																																									Sdf2l1	1.65131e-07	0.579165	0.655	0.267	0.00289541
																																																Mrpl36	1.67594e-81	0.29986	0.771	0.505	2.9386e-77																																																																									Slmap	1.71016e-07	0.423401	0.655	0.243	0.0029986
																																																Cox5a	6.13643e-81	0.300902	0.966	0.847	1.07596e-76																																																																									Nras	1.74302e-07	0.760901	0.931	0.61	0.00305621
																																																Tmem59	7.40466e-81	0.287574	0.786	0.501	1.29833e-76																																																																									Ifitm3	1.89405e-07	0.41826	0.759	0.286	0.00332102
																																																Aldh2	4.5317e-80	0.295085	0.653	0.372	7.94588e-76																																																																									Hpcal1	1.96851e-07	0.27864	0.621	0.207	0.00345158
																																																Atp2b1	2.88242e-79	0.309887	0.761	0.486	5.05403e-75																																																																									Xpnpep1	2.10565e-07	0.677572	0.69	0.279	0.00369204
																																																Dusp1	1.17426e-77	0.40713	0.342	0.15	2.05895e-73																																																																									Ssbp4	2.21114e-07	0.626059	0.931	0.525	0.00387701
																																																Lamtor5	2.65508e-77	0.293015	0.872	0.672	4.65542e-73																																																																									Clcn3	2.22033e-07	0.2978	0.448	0.125	0.00389313
																																																Ubl5	1.91585e-76	0.263799	0.972	0.89	3.35926e-72																																																																									Tpm3	2.28898e-07	0.544248	1	0.679	0.0040135
																																																Comt	3.31866e-76	0.264468	0.686	0.401	5.81895e-72																																																																									Emp3	2.6251e-07	0.321027	0.793	0.289	0.00460285
																																																Wasf2	8.42468e-76	0.27228	0.748	0.469	1.47718e-71																																																																									Ppp1ca	2.97881e-07	0.468639	1	0.835	0.00522305
																																																Iscu	1.71092e-74	0.276428	0.786	0.517	2.99992e-70																																																																									Egfl7	3.39651e-07	0.347688	0.517	0.17	0.00595545
																																																Arf6	3.08816e-72	0.282585	0.808	0.549	5.41478e-68																																																																									Vps37a	3.60147e-07	0.421484	0.517	0.164	0.00631483
																																																Tmem14c	7.75065e-72	0.286747	0.827	0.6	1.359e-67																																																																									Rabggtb	4.16665e-07	0.272467	0.724	0.272	0.0073058
																																																Ndufb7	4.88695e-71	0.261094	0.951	0.799	8.56879e-67																																																																									Snx3	4.31144e-07	0.405944	0.966	0.804	0.00755968
																																																Cuta	1.32279e-70	0.286296	0.844	0.622	2.31938e-66																																																																									Ncor1	4.94664e-07	0.61744	0.966	0.738	0.00867344
																																																Prdx1	2.1498e-70	0.510904	0.972	0.903	3.76946e-66																																																																									Dram2	4.96523e-07	0.307213	0.586	0.192	0.00870604
																																																Ndufb8	3.53785e-70	0.281688	0.95	0.839	6.20327e-66																																																																									Gdi1	5.0608e-07	0.264298	0.828	0.324	0.00887361
																																																Eif4ebp1	3.66843e-70	0.28013	0.832	0.579	6.43222e-66																																																																									Ctsz	5.34517e-07	0.920467	0.759	0.304	0.00937221
																																																Tkt	5.2003e-70	0.329344	0.75	0.497	9.11821e-66																																																																									Coro1b	5.51123e-07	0.423067	0.69	0.279	0.00966339
																																																Abracl	1.23641e-68	0.270796	0.884	0.705	2.16793e-64																																																																									Aff4	5.89172e-07	0.465224	0.759	0.325	0.0103305
																																																Rpn2	3.08228e-68	0.253369	0.671	0.415	5.40447e-64																																																																									Lamp1	5.98641e-07	0.426457	0.966	0.614	0.0104966
																																																Ehd1	1.72506e-67	0.262144	0.498	0.272	3.02472e-63																																																																									Cuedc1	6.53068e-07	0.383599	0.69	0.256	0.0114509
																																																Ssu72	7.24606e-67	0.281108	0.813	0.571	1.27052e-62																																																																									Ap2m1	6.62675e-07	0.523135	1	0.647	0.0116193
																																																Aldoa	3.49468e-66	0.407354	0.918	0.755	6.12757e-62																																																																									Actb	6.84466e-07	0.723533	1	0.994	0.0120014
																																																2610001J05Rik	1.0525e-65	0.281428	0.83	0.595	1.84546e-61																																																																									Marc2	7.99176e-07	0.319502	0.655	0.239	0.0140127
																																																Cd164	9.49584e-63	0.277304	0.738	0.501	1.665e-58																																																																									Celf2	8.6069e-07	0.421636	0.759	0.314	0.0150913
																																																Gnb2	3.84462e-62	0.255915	0.939	0.823	6.74116e-58																																																																									Dnmt3a	9.06228e-07	0.610718	0.828	0.537	0.0158898
																																																Naa20	1.54387e-61	0.257218	0.653	0.414	2.70702e-57																																																																									H2afj	1.04312e-06	0.517054	0.897	0.578	0.0182901
																																																Ndufs8	7.15954e-61	0.257031	0.78	0.531	1.25535e-56																																																																									Dedd	1.04914e-06	0.263519	0.517	0.159	0.0183957
																																																Ldha	6.92502e-58	0.304318	0.94	0.792	1.21423e-53																																																																									Mien1	1.07011e-06	0.328178	0.931	0.418	0.0187633
																																																Hsp90b1	6.25383e-56	0.299154	0.853	0.662	1.09655e-51																																																																									Saraf	1.09906e-06	0.334891	0.862	0.394	0.019271
																																																Actg1	4.09652e-54	0.29352	0.998	0.991	7.18284e-50																																																																									Rint1	1.18575e-06	0.286667	0.655	0.239	0.0207909
																																																Hbb-bt	7.39042e-54	0.30004	0.373	0.176	1.29584e-49																																																																									Necap2	1.26562e-06	0.290614	0.586	0.201	0.0221914
																																																Hras	8.20063e-52	0.265391	0.817	0.61	1.4379e-47																																																																									Gsr	1.30178e-06	0.271695	0.759	0.307	0.0228254
																																																Vamp3	1.10563e-49	0.252545	0.713	0.489	1.93861e-45																																																																									Col18a1	1.37234e-06	0.353681	0.379	0.105	0.0240627
																																																Ywhah	2.86434e-45	0.252891	0.889	0.72	5.02234e-41																																																																									Csk	1.5052e-06	0.370567	0.862	0.426	0.0263921
																																																Gm26917	5.70475e-43	0.271583	0.44	0.25	1.00027e-38																																																																									Bbc3	1.5632e-06	0.27525	0.379	0.102	0.0274091
																																																Calr	1.00359e-34	0.253423	0.869	0.759	1.75969e-30																																																																									Pet100	1.72808e-06	0.291406	0.862	0.376	0.0303002
																																																S100a6	2.62835e-21	0.27014	0.32	0.201	4.60854e-17																																																																									Pbx1	1.80532e-06	0.621937	0.862	0.567	0.0316545
																																																Cd63	4.35199e-18	0.274543	0.774	0.746	7.63078e-14																																																																									Mllt3	1.81676e-06	0.345232	0.655	0.249	0.0318551
																																																																																																																														Crlf3	2.03982e-06	0.292528	0.621	0.229	0.0357663
																																																																																																																														Zbtb7a	2.1198e-06	0.250764	0.621	0.213	0.0371686
																																																																																																																														Mtdh	2.19591e-06	0.592972	0.897	0.723	0.038503
																																																																																																																														BC031181	2.33256e-06	0.469364	0.931	0.593	0.0408992
																																																																																																																														Max	2.46473e-06	0.577249	0.862	0.415	0.0432165
																																																																																																																														Arpc3	2.48231e-06	0.5048	0.897	0.582	0.0435248
																																																																																																																														Slc24a5	2.56083e-06	0.348508	0.862	0.4	0.0449016
																																																																																																																														Pcmt1	2.635e-06	0.459532	0.897	0.44	0.0462021
																																																																																																																														Tmx1	2.63761e-06	0.373795	0.69	0.298	0.0462479
																																																																																																																														Arf3	2.9256e-06	0.276864	0.724	0.298	0.0512974
																																																																																																																														1810037I17Rik	3.24973e-06	0.392525	0.931	0.608	0.0569808
																																																																																																																														Atp6v1e1	3.28696e-06	0.308252	0.759	0.308	0.0576336
																																																																																																																														Actn4	3.31819e-06	0.484134	0.931	0.473	0.0581812
																																																																																																																														Rhob	3.66788e-06	0.381042	0.621	0.23	0.0643126
																																																																																																																														Dnajb11	3.69319e-06	0.443294	0.724	0.318	0.0647563
																																																																																																																														Ap2s1	3.94748e-06	0.504385	0.931	0.735	0.0692151
																																																																																																																														Tmco1	4.05746e-06	0.452075	0.793	0.449	0.0711435
																																																																																																																														Rasa1	5.17003e-06	0.274139	0.724	0.303	0.0906513
																																																																																																																														Cltc	5.25585e-06	0.360782	0.862	0.454	0.092156
																																																																																																																														Capns1	5.47615e-06	0.477384	0.966	0.55	0.0960187
																																																																																																																														Stx8	5.63951e-06	0.284004	0.586	0.213	0.0988832
																																																																																																																														Tax1bp1	5.95727e-06	0.391374	0.793	0.378	0.104455
																																																																																																																														Gnaq	6.85603e-06	0.392099	0.724	0.334	0.120214
																																																																																																																														Ormdl3	7.08559e-06	0.387525	0.586	0.214	0.124239
																																																																																																																														Atp6v0b	7.6447e-06	0.372604	0.862	0.458	0.134042
																																																																																																																														Gtpbp2	7.76581e-06	0.488871	0.621	0.258	0.136166
																																																																																																																														Actr2	8.27833e-06	0.38961	0.862	0.425	0.145152
																																																																																																																														Etfb	8.38176e-06	0.610762	0.862	0.519	0.146966
																																																																																																																														Sin3b	8.45274e-06	0.408089	0.793	0.385	0.14821
																																																																																																																														Mlec	8.73278e-06	0.399813	0.828	0.49	0.153121
																																																																																																																														Idi1	8.89598e-06	0.268421	0.655	0.258	0.155982
																																																																																																																														Tfdp2	9.01769e-06	0.356439	0.724	0.313	0.158116
																																																																																																																														Ralb	9.75596e-06	0.272578	0.793	0.337	0.171061
																																																																																																																														Kcmf1	9.75825e-06	0.284219	0.828	0.363	0.171101
																																																																																																																														Cyb5r4	9.80714e-06	0.370955	0.793	0.363	0.171958
																																																																																																																														Krcc1	9.98167e-06	0.346462	0.862	0.463	0.175019
																																																																																																																														Rnf165	1.06141e-05	0.403067	0.414	0.137	0.186107
																																																																																																																														Jarid2	1.09094e-05	0.430446	0.69	0.349	0.191285
																																																																																																																														Dnpep	1.10811e-05	0.334841	0.621	0.251	0.194297
																																																																																																																														Cdipt	1.22326e-05	0.253256	0.655	0.245	0.214487
																																																																																																																														Rheb	1.24423e-05	0.48621	0.931	0.741	0.218163
																																																																																																																														Prkar1a	1.26555e-05	0.448191	0.862	0.519	0.221902
																																																																																																																														Sqstm1	1.39263e-05	0.347837	0.483	0.162	0.244184
																																																																																																																														Hmbs	1.40852e-05	0.407309	0.759	0.372	0.246969
																																																																																																																														Nudt3	1.55024e-05	0.266393	0.828	0.367	0.271819
																																																																																																																														Sept9	1.55838e-05	0.47963	0.828	0.451	0.273246
																																																																																																																														Emc7	1.65049e-05	0.35924	0.621	0.274	0.289396
																																																																																																																														Tab2	1.72457e-05	0.306868	0.759	0.385	0.302387
																																																																																																																														Lasp1	1.7838e-05	0.255526	0.724	0.316	0.312771
																																																																																																																														Ywhaz	2.11265e-05	0.485058	0.931	0.75	0.370432
																																																																																																																														Bnip3l	2.11675e-05	0.494291	0.931	0.641	0.37115
																																																																																																																														B2m	2.42876e-05	0.267345	0.897	0.432	0.425859
																																																																																																																														Atg3	2.44364e-05	0.251282	0.655	0.281	0.428468
																																																																																																																														Impa1	2.54117e-05	0.307629	0.586	0.246	0.445568
																																																																																																																														Ube2m	2.77088e-05	0.400831	0.862	0.571	0.485846
																																																																																																																														Mmd	2.80067e-05	0.770096	0.897	0.469	0.491069
																																																																																																																														Rpn1	2.99899e-05	0.294089	0.759	0.35	0.525844
																																																																																																																														Creld2	3.28601e-05	0.326638	0.586	0.244	0.576169
																																																																																																																														Dctn3	3.31411e-05	0.307132	0.828	0.422	0.581096
																																																																																																																														Ndufb9	3.34072e-05	0.379832	0.966	0.84	0.585762
																																																																																																																														Iah1	3.46308e-05	0.268355	0.621	0.252	0.607217
																																																																																																																														Urod	3.71549e-05	0.291291	0.448	0.168	0.651475
																																																																																																																														Selt	4.13137e-05	0.328067	0.793	0.4	0.724395
																																																																																																																														Comt	4.21448e-05	0.287328	0.828	0.405	0.738968
																																																																																																																														Mrps11	4.41029e-05	0.40616	0.793	0.436	0.7733
																																																																																																																														Cdc42se1	4.81291e-05	0.306853	0.724	0.325	0.843895
																																																																																																																														Atg16l1	5.59012e-05	0.275004	0.379	0.121	0.980172
																																																																																																																														Calr	5.85206e-05	0.600896	0.931	0.76	1
																																																																																																																														Tarbp2	6.34319e-05	0.256458	0.759	0.354	1
																																																																																																																														Ndufv3	6.69731e-05	0.325863	0.966	0.713	1
																																																																																																																														Odc1	6.71176e-05	0.430869	0.931	0.621	1
																																																																																																																														Mrpl57	6.98792e-05	0.417769	0.862	0.58	1
																																																																																																																														Ubxn6	7.73446e-05	0.300087	0.793	0.373	1
																																																																																																																														Chmp2a	8.29455e-05	0.277807	0.793	0.413	1
																																																																																																																														Arih1	9.33136e-05	0.41075	0.828	0.381	1
																																																																																																																														Eif1	0.000100645	0.293205	1	0.992	1
																																																																																																																														Cfl1	0.000105449	0.25946	1	0.985	1
																																																																																																																														Fgfr1op2	0.000132566	0.495178	0.828	0.514	1
																																																																																																																														Gabarapl2	0.000133255	0.379006	0.966	0.609	1
																																																																																																																														Hn1	0.000134398	0.467249	0.897	0.807	1
																																																																																																																														Vti1b	0.000141442	0.277397	0.793	0.412	1
																																																																																																																														Tcf25	0.00015427	0.341325	0.828	0.503	1
																																																																																																																														Gapdh	0.000157847	0.355058	1	0.98	1
																																																																																																																														Ppm1g	0.000159397	0.287711	0.862	0.422	1
																																																																																																																														Rab10	0.000163024	0.323287	0.862	0.619	1
																																																																																																																														Hdgf	0.000168222	0.387312	1	0.841	1
																																																																																																																														Dap	0.000172	0.509637	0.897	0.509	1
																																																																																																																														Mprip	0.000191839	0.356411	0.793	0.4	1
																																																																																																																														Tnfaip8	0.000200853	0.346233	0.724	0.356	1
																																																																																																																														Gatad1	0.000210948	0.311318	0.793	0.548	1
																																																																																																																														Psmd8	0.000229984	0.299127	0.966	0.649	1
																																																																																																																														Vamp2	0.000246101	0.280992	0.655	0.29	1
																																																																																																																														Fdps	0.000254437	0.416609	0.793	0.432	1
																																																																																																																														Ndufa3	0.000304419	0.376017	0.897	0.838	1
																																																																																																																														Mapre1	0.000341981	0.276145	0.931	0.634	1
																																																																																																																														Calm3	0.000345676	0.296089	1	0.852	1
																																																																																																																														Gadd45a	0.000353081	0.563032	0.31	0.114	1
																																																																																																																														Ssu72	0.000434111	0.285217	0.862	0.574	1
																																																																																																																														Hbb-bt	0.000438711	0.988276	0.448	0.178	1
																																																																																																																														Cdc42	0.000445449	0.347852	1	0.847	1
																																																																																																																														Yaf2	0.000473167	0.364759	0.931	0.557	1
																																																																																																																														Ptp4a2	0.000485463	0.264414	0.931	0.772	1
																																																																																																																														Mpc1	0.000522164	0.250175	0.828	0.495	1
																																																																																																																														Fkbp1a	0.000537973	0.347324	1	0.907	1
																																																																																																																														Reep5	0.000576234	0.284951	0.828	0.526	1
																																																																																																																														Vimp	0.0005919	0.302812	0.759	0.445	1
																																																																																																																														Vdac3	0.000615476	0.414654	0.931	0.668	1
																																																																																																																														Surf4	0.000693409	0.28538	0.828	0.472	1
																																																																																																																														Chchd7	0.000733349	0.281196	0.897	0.601	1
																																																																																																																														Tonsl	0.000751182	0.281801	0.759	0.411	1
																																																																																																																														Pkm	0.000755186	0.347085	0.966	0.769	1
																																																																																																																														Casp6	0.000789786	0.304512	0.552	0.26	1
																																																																																																																														Ergic2	0.000796261	0.279343	0.828	0.51	1
																																																																																																																														Akirin2	0.000796976	0.357659	0.931	0.581	1
																																																																																																																														Hist1h4i	0.000899931	1.32597	0.69	0.369	1
																																																																																																																														Pgam1	0.000916318	0.295856	0.931	0.711	1
																																																																																																																														Atp6v1f	0.000970417	0.254214	0.931	0.689	1
																																																																																																																														Ptpn1	0.00109947	0.276042	0.517	0.254	1
																																																																																																																														Dad1	0.00119216	0.282013	0.966	0.745	1
																																																																																																																														Gnai2	0.00128816	0.269237	0.966	0.807	1
																																																																																																																														Txnl1	0.00143686	0.268012	0.966	0.604	1
																																																																																																																														Cope	0.00145875	0.255452	0.828	0.514	1
																																																																																																																														Ube2a	0.0016009	0.278199	0.862	0.498	1
																																																																																																																														Fkbp2	0.00166225	0.332259	0.655	0.398	1
																																																																																																																														Sh3glb1	0.00183195	0.298702	0.897	0.551	1
																																																																																																																														Sptbn1	0.00209593	0.252103	0.69	0.398	1
																																																																																																																														Ap3s1	0.00212496	0.295489	0.931	0.738	1
																																																																																																																														Rnf10	0.002135	0.317356	0.897	0.699	1
																																																																																																																														Lamtor5	0.00217701	0.255338	0.966	0.674	1
																																																																																																																														Prdx5	0.0022009	0.351279	0.897	0.642	1
																																																																																																																														Gnas	0.0023594	0.3393	1	0.98	1
																																																																																																																														Fam96a	0.00319545	0.307145	0.897	0.749	1
																																																																																																																														Anp32a	0.00368604	0.31987	0.966	0.782	1
																																																																																																																														Adipor1	0.004122	0.262764	0.897	0.579	1
																																																																																																																														Rhoa	0.00469534	0.25436	0.931	0.747	1
																																																																																																																														mt-Rnr2	0.00724591	0.667661	1	0.901	1
																																																																																																																														Gpx1	0.00868086	0.303459	0.897	0.827	1
																																																																																																																														Psmd4	0.0105745	0.296899	0.931	0.608	1
																																																																																																																														Hist3h2a	0.0108201	0.395164	0.483	0.241	1
																																																																																																																														Cd81	0.0123993	0.29485	0.966	0.724	1
																																																																																																																														Hba-a1	0.0136206	0.610031	0.517	0.363	1
																																																																																																																														Tuba1a	0.016288	0.546631	0.966	0.811	1
																																																																																																																														mt-Co1	0.0289935	0.250527	0.966	0.736	1
																																																																																																																														Tsc22d1	0.0345022	0.907464	0.966	0.865	1
																																																																																																																														Taf10	0.0358844	0.256041	0.862	0.656	1
																																																																																																																														Slc25a5	0.0480185	0.329902	0.966	0.777	1
																																																																																																																														Hsp90b1	0.0612352	0.311158	0.862	0.664	1

### Sheet: 10X negative markers
Cluster0	p	FC	pct.1	pct.2	p-value	Cluster1						Cluster2						Cluster3						Cluster4						Cluster5						Cluster6						Cluster7						Cluster8						Cluster9						Cluster10						Cluster11						Cluster12						Cluster13						Cluster14						Cluster15						Cluster16						Cluster17						Cluster18						Cluster19						Cluster20						Cluster21						Cluster22						Cluster23						Cluster24
Hba-a1	0	-2.15341	0.21	0.414	0	Hbb-bs	0	-0.941219	0.415	0.228	0	Dlk1	0	-1.50565	0.218	0.535	0	Crabp1	0	-0.868836	0.232	0.581	0	Cd24a	0	-1.35626	0.638	0.887	0	Meg3	0	-1.75539	0.357	0.797	0	Sox11	0	-0.969553	0.569	0.898	0	Col1a2	0	-1.54927	0.262	0.673	0	Mdk	0	-1.75297	0.499	0.985	0	Mdk	0	-1.56201	0.783	0.981	0	Gng5	1.9205e-228	-0.650622	0.877	0.973	3.36741e-224	Cd24a	2.46085e-179	-1.22449	0.633	0.879	4.31485e-175	Ptma	2.12975e-241	-1.8817	0.948	1	3.7343e-237	Tmsb10	3.47634e-265	-2.26399	0.795	0.999	6.09541e-261	Cd24a	1.55609e-180	-1.53541	0.53	0.879	2.72844e-176	Rps15a	1.37902e-51	-0.826598	0.965	1	2.41797e-47	Marcksl1	7.84148e-42	-1.14398	0.942	0.986	1.37493e-37	Cd24a	0	-1.80033	0.443	0.886	0	Mdk	1.05554e-261	-1.2614	0.806	0.98	1.85079e-257	Cd24a	3.134e-87	-2.00067	0.352	0.878	5.49515e-83	Marcksl1	1.28532e-134	-1.59594	0.739	0.986	2.25368e-130	Marcksl1	9.60466e-14	-1.13571	0.621	0.986	1.68408e-09	H2afz	3.32471e-44	-0.655866	0.976	0.985	5.82955e-40	Rps8	4.60177e-96	-0.73508	1	1	8.06874e-92	Marcksl1	3.99788e-169	-0.848012	0.907	0.986	7.00988e-165
Hba-a2	0	-1.79422	0.116	0.327	0	Msx1	0	-0.925162	0.096	0.355	0	Meg3	0	-1.18267	0.679	0.809	0	2810417H13Rik	0	-0.763138	0.344	0.731	0	Prrx1	0	-1.14631	0.249	0.691	0	Lgals1	0	-1.55443	0.659	0.961	0	Cd24a	0	-0.88399	0.727	0.881	0	Col3a1	0	-1.50297	0.196	0.614	0	Cd24a	0	-1.72126	0.332	0.884	0	Gas1	0	-1.51121	0.251	0.82	0	Hmga2	1.38598e-205	-1.38468	0.255	0.725	2.43018e-201	Sox11	2.88178e-149	-0.956349	0.71	0.891	5.05292e-145	H3f3b	6.3766e-231	-1.32632	0.983	0.999	1.11807e-226	H3f3b	4.91229e-251	-1.59763	0.988	0.999	8.61321e-247	Mdk	1.17628e-172	-0.849072	0.946	0.979	2.06249e-168	Ftl1	2.44325e-48	-0.770906	0.974	1	4.28399e-44	Nnat	6.20177e-34	-1.69706	0.244	0.828	1.08742e-29	Hmga2	0	-1.3709	0.405	0.727	0	Ftl1	1.40555e-261	-0.782334	0.995	1	2.46449e-257	Mdk	4.35184e-63	-0.846934	0.962	0.979	7.63052e-59	Mdk	2.12105e-132	-1.94522	0.592	0.98	3.71904e-128	Hmgb1	1.23568e-13	-1.08218	0.966	0.993	2.16664e-09	Ptma	3.2733e-39	-0.415273	1	0.999	5.7394e-35	Rpl13a	5.02635e-95	-0.726815	1	1	8.81319e-91	Marcks	1.15685e-163	-1.04125	0.593	0.936	2.02841e-159
Hbb-bs	0	-1.75225	0.006	0.359	0	Ran	0	-0.769704	0.864	0.946	0	Mest	0	-1.11683	0.825	0.933	0	Tmsb4x	0	-0.706245	0.916	0.965	0	Prrx2	0	-1.06582	0.303	0.647	0	Mest	0	-1.22477	0.665	0.92	0	Mecom	4.07737e-302	-0.838015	0.106	0.517	7.14926e-298	Malat1	0	-1.36102	0.988	0.994	0	Mest	0	-1.7025	0.408	0.919	0	Lgals1	0	-1.47148	0.782	0.954	0	Ranbp1	3.12827e-159	-0.763405	0.797	0.939	5.48511e-155	Marcksl1	1.10593e-147	-0.531845	0.958	0.986	1.93913e-143	Ftl1	1.35396e-216	-0.914084	0.998	1	2.37403e-212	Marcksl1	6.30121e-237	-1.81919	0.553	0.988	1.10485e-232	H19	7.39627e-155	-1.19448	0.759	0.948	1.29686e-150	Rps19	3.50314e-46	-0.66816	1	1	6.1424e-42	Hmgb1	1.17046e-32	-0.957379	0.977	0.993	2.05229e-28	Mdk	0	-1.26693	0.928	0.98	0	Mest	1.96901e-256	-1.84884	0.401	0.916	3.45246e-252	Nnat	9.02289e-62	-1.36083	0.471	0.829	1.58207e-57	Hmgn1	1.63773e-119	-1.16681	0.945	0.995	2.8716e-115	Mdk	7.93045e-13	-1.2268	0.724	0.979	1.39052e-08	Hmga2	3.89962e-39	-0.933748	0.47	0.721	6.8376e-35	Rpl29	6.95472e-93	-0.775953	1	1	1.21944e-88	Tmsb10	2.56572e-152	-0.689164	0.994	0.998	4.49874e-148
Col1a1	0	-1.58247	0.162	0.529	0	Hmgb2	0	-0.765471	0.769	0.894	0	Itm2a	0	-1.00527	0.248	0.541	0	Ppp1r14b	0	-0.697536	0.501	0.801	0	Crabp1	0	-1.03558	0.243	0.553	0	Crabp2	0	-1.15555	0.241	0.75	0	Hsp90ab1	4.05048e-270	-0.422314	0.986	0.995	7.10211e-266	Nfib	0	-1.23187	0.246	0.653	0	Sox11	0	-1.5555	0.297	0.897	0	H3f3b	0	-0.748182	0.996	0.999	0	Rps2	1.69554e-133	-0.375979	1	1	2.97296e-129	H3f3a	2.09469e-133	-0.409667	0.992	0.999	3.67283e-129	Mdk	3.95497e-212	-1.75936	0.765	0.98	6.93464e-208	Hnrnpa1	1.5326e-235	-1.51307	0.809	0.991	2.68726e-231	Igf2	5.56355e-98	-0.929379	0.433	0.776	9.75513e-94	Rps7	9.90079e-46	-0.716655	0.947	1	1.73601e-41	Sox11	3.84912e-32	-1.49711	0.465	0.89	6.74905e-28	Prrx1	0	-1.18376	0.195	0.682	0	Limd2	8.0926e-212	-1.14109	0.432	0.865	1.41896e-207	Sox11	3.26705e-57	-1.20994	0.752	0.89	5.72844e-53	H3f3a	7.69247e-105	-0.812469	0.996	0.999	1.3488e-100	Rps26	2.44477e-12	-0.603748	1	1	4.28666e-08	Hmgn1	2.95609e-32	-0.320267	1	0.995	5.18321e-28	Rps14	8.34359e-93	-0.698551	1	1	1.46297e-88	Gas1	1.07518e-142	-1.34161	0.289	0.817	1.88521e-138
Xist	0	-1.52398	0.229	0.605	0	H2afz	0	-0.760821	0.967	0.99	0	Igfbp5	0	-0.902109	0.137	0.385	0	Tuba1b	0	-0.685287	0.783	0.945	0	Malat1	0	-1.01664	0.993	0.994	0	Prrx1	0	-1.14848	0.175	0.688	0	Asb4	8.45738e-266	-0.961643	0.049	0.424	1.48292e-261	Rps27rt	0	-0.669073	0.983	0.985	0	Nnat	0	-1.49296	0.307	0.834	0	H3f3a	0	-0.719094	0.993	0.999	0	Mif	1.06084e-115	-0.616196	0.917	0.967	1.86008e-111	Hmgn1	8.71682e-126	-0.453323	0.986	0.995	1.52841e-121	Hmgb1	3.2621e-205	-1.38751	0.958	0.994	5.71977e-201	Actg1	6.90472e-234	-1.79643	0.812	0.992	1.21067e-229	Sox11	6.24322e-88	-0.828481	0.787	0.89	1.09469e-83	Rps4x	1.73803e-45	-0.69135	0.991	1	3.04745e-41	Mest	5.83426e-31	-1.59156	0.5	0.913	1.02298e-26	Tsc22d1	0	-1.1628	0.574	0.87	0	Lgals1	6.38151e-203	-1.41523	0.693	0.954	1.11893e-198	H3f3a	3.90384e-55	-0.519259	0.995	0.999	6.84499e-51	Sox11	1.56854e-104	-1.83675	0.244	0.891	2.75028e-100	Hmgn1	7.69586e-12	-0.884374	0.897	0.995	1.34939e-07	Set	4.74302e-32	-0.457073	0.942	0.96	8.31641e-28	Rps11	1.18348e-92	-0.745279	1	1	2.07511e-88	Crabp2	1.57563e-121	-1.13939	0.227	0.738	2.76271e-117
Meg3	0	-1.47956	0.67	0.823	0	Ldha	0	-0.744268	0.66	0.832	0	Tmsb4x	0	-0.821324	0.96	0.959	0	Ran	0	-0.6596	0.834	0.94	0	Mdk	0	-0.875481	0.972	0.979	0	Prrx2	0	-1.12747	0.182	0.647	0	Hoxa10	5.03719e-218	-0.676545	0.28	0.601	8.83221e-214	Rps27	0	-0.571902	1	0.999	0	H19	0	-1.36702	0.641	0.95	0	Nnat	6.27862e-294	-1.3871	0.46	0.832	1.10089e-289	Ran	2.90168e-115	-0.675969	0.819	0.929	5.0878e-111	Hmgb3	2.91701e-113	-0.710378	0.644	0.85	5.11469e-109	Hmgn1	1.29225e-171	-0.921714	0.993	0.995	2.26583e-167	Hmgn1	1.69752e-230	-1.57512	0.866	0.996	2.97644e-226	Hoxa10	7.51756e-88	-0.913491	0.208	0.596	1.31813e-83	Rpl13	4.47902e-45	-0.58584	1	1	7.85351e-41	Gas1	1.32244e-30	-1.55315	0.244	0.815	2.31876e-26	Ccnd2	0	-1.13151	0.388	0.81	0	Igfbp4	1.79591e-199	-1.23204	0.404	0.876	3.14896e-195	Crabp2	6.07779e-54	-1.14694	0.219	0.736	1.06568e-49	Mest	1.6409e-94	-1.77133	0.391	0.914	2.87715e-90	Rpl23a	4.24487e-11	-0.467745	0.966	1	7.44295e-07	Ranbp1	1.10386e-30	-0.506872	0.896	0.938	1.9355e-26	Rps3a1	1.80216e-90	-0.745617	1	1	3.15991e-86	Tmsb4x	2.49552e-110	-1.37713	0.834	0.96	4.37564e-106
Sparc	0	-1.44233	0.075	0.642	0	Cd24a	0	-0.731513	0.8	0.899	0	Meis2	0	-0.778237	0.047	0.379	0	Hmgb2	0	-0.658355	0.717	0.886	0	Mecom	0	-0.871797	0.15	0.521	0	Cdkn1c	0	-1.10933	0.706	0.868	0	Sub1	2.62121e-198	-0.362057	0.977	0.985	4.59603e-194	Rps29	0	-0.503091	1	1	0	Tead2	0	-1.15612	0.241	0.831	0	Cd24a	2.97655e-291	-1.44335	0.607	0.88	5.21908e-287	Ppp1r14b	6.94249e-112	-0.716714	0.501	0.768	1.2173e-107	Hmga2	3.12012e-112	-1.10866	0.434	0.723	5.47081e-108	H2afz	7.17324e-171	-1.62254	0.946	0.985	1.25776e-166	Rps28	1.90935e-228	-1.1964	0.998	1	3.34785e-224	Prrx1	3.6461e-87	-0.94474	0.343	0.675	6.39307e-83	Rps27a	5.48799e-45	-0.636342	0.982	1	9.62264e-41	H2afv	6.18224e-29	-0.923358	0.872	0.964	1.08399e-24	Prrx2	0	-1.13044	0.235	0.641	0	Nnat	6.2578e-194	-1.43034	0.382	0.831	1.09724e-189	Id2	8.95089e-44	-1.0283	0.214	0.687	1.56945e-39	Wbp5	2.75043e-94	-1.01826	0.79	0.967	4.82261e-90	Rps19	7.03431e-11	-0.490808	0.966	1	1.2334e-06	Ran	1.21684e-28	-0.55545	0.887	0.928	2.13361e-24	Rpl26	3.24866e-90	-0.702376	1	1	5.6962e-86	Tuba1a	3.0588e-100	-0.958161	0.512	0.813	5.36331e-96
Malat1	0	-1.37191	0.991	0.995	0	Slc25a5	0	-0.730884	0.623	0.822	0	Col3a1	0	-0.766726	0.518	0.626	0	Col3a1	0	-0.64707	0.414	0.631	0	Tsc22d1	0	-0.82894	0.786	0.868	0	Vim	0	-1.06586	0.39	0.709	0	Gng5	3.90475e-186	-0.322426	0.956	0.972	6.84659e-182	Rpl39	0	-0.410031	1	1	0	Tsc22d1	0	-1.13185	0.396	0.87	0	Crabp2	7.63369e-273	-1.22016	0.21	0.741	1.33849e-268	Asb4	1.76791e-110	-0.949664	0.045	0.419	3.09986e-106	Hnrnpa1	2.18777e-110	-0.414821	0.958	0.99	3.83603e-106	Mest	1.20511e-163	-1.88029	0.547	0.914	2.11305e-159	Rps14	2.01762e-228	-0.741295	1	1	3.5377e-224	Prrx2	2.85767e-82	-0.970294	0.295	0.636	5.01063e-78	Rplp0	1.5958e-42	-0.592093	0.991	1	2.79808e-38	Stmn1	2.88026e-27	-1.12207	0.674	0.934	5.05026e-23	Ifitm2	0	-1.11292	0.53	0.886	0	Mfap2	7.42559e-192	-1.1538	0.318	0.843	1.302e-187	Marcksl1	2.80133e-41	-0.504753	0.981	0.986	4.91184e-37	Nnat	4.54963e-92	-1.72193	0.235	0.829	7.97732e-88	Stmn1	1.28556e-10	-1.15859	0.724	0.934	2.2541e-06	Npm1	2.30638e-27	-0.408589	0.994	0.997	4.044e-23	Rpl32	1.25885e-89	-0.7099	1	1	2.20726e-85	Ddah2	1.75003e-99	-0.758551	0.391	0.789	3.0685e-95
Col1a2	0	-1.28254	0.493	0.722	0	2810417H13Rik	0	-0.723907	0.455	0.752	0	H19	0	-0.762514	0.846	0.97	0	Prrx2	0	-0.640468	0.409	0.663	0	Ifitm2	0	-0.786876	0.728	0.885	0	Col1a2	0	-1.0588	0.325	0.675	0	Ldhb	5.72909e-186	-0.538598	0.251	0.547	1.00454e-181	Rpl37a	9.94894e-296	-0.324426	1	1	1.74445e-291	Mfap2	0	-1.06603	0.313	0.846	0	Rpl23a	8.12915e-256	-0.35064	0.998	1	1.42537e-251	Hbb-bs	3.06479e-103	-0.348052	0.57	0.267	5.3738e-99	Limd2	5.2054e-107	-0.595465	0.661	0.864	9.12714e-103	2700094K13Rik	1.21042e-151	-1.29452	0.678	0.902	2.12235e-147	Rpl37a	2.23984e-228	-0.962013	1	1	3.92734e-224	Gas1	2.32838e-78	-0.856285	0.626	0.815	4.08259e-74	Rpl34	2.15146e-41	-0.647576	0.939	1	3.77237e-37	Cd24a	2.9573e-27	-1.51771	0.628	0.877	5.18534e-23	Mfap2	0	-1.00637	0.527	0.846	0	Serpinh1	7.62668e-181	-1.06701	0.439	0.876	1.33726e-176	Lpar1	4.31153e-38	-0.772048	0.148	0.594	7.55984e-34	Marcks	7.71707e-92	-1.226	0.433	0.935	1.35311e-87	Cdk4	1.29902e-10	-0.842374	0.897	0.962	2.27769e-06	Cdk4	2.59615e-26	-0.346694	0.948	0.962	4.55208e-22	Rps27a	3.23875e-89	-0.69166	1	1	5.67883e-85	Basp1	4.03045e-99	-0.842818	0.37	0.763	7.06699e-95
Cxcl14	0	-1.27983	0.106	0.449	0	Pkm	0	-0.715675	0.612	0.815	0	Peg3	0	-0.734384	0.466	0.758	0	Tuba1a	0	-0.615573	0.577	0.842	0	Igfbp4	0	-0.776458	0.817	0.875	0	Crabp1	0	-1.03809	0.205	0.551	0	Mdk	2.72595e-182	-0.358128	0.981	0.979	4.77967e-178	Nfia	2.72833e-286	-1.13267	0.103	0.522	4.78386e-282	Serpinh1	0	-1.03611	0.374	0.879	0	Rps26	2.36964e-252	-0.425125	1	1	4.15492e-248	H2afz	5.50037e-102	-0.572517	0.961	0.985	9.64435e-98	Nnat	3.4747e-103	-0.805232	0.598	0.83	6.09254e-99	Hmgb2	3.42325e-142	-1.83611	0.517	0.868	6.00232e-138	Mdk	1.24998e-224	-1.79733	0.746	0.98	2.19172e-220	Ifitm2	5.37775e-76	-0.606555	0.775	0.88	9.42934e-72	Rpl9	2.29127e-41	-0.58255	0.974	1	4.01752e-37	Hmgb3	1.4104e-24	-1.07719	0.581	0.849	2.473e-20	Ptma	0	-0.982771	0.996	0.999	0	Tead2	1.12834e-180	-0.99144	0.409	0.826	1.97843e-176	Rpl7	7.75497e-37	-0.309447	0.995	0.999	1.35976e-32	Tead2	4.45548e-91	-1.27931	0.21	0.825	7.81223e-87	Mrfap1	1.64999e-10	-0.678583	1	0.964	2.89309e-06	2700094K13Rik	1.57739e-25	-0.411852	0.838	0.901	2.76579e-21	Rpl13	1.40151e-88	-0.64607	1	1	2.45741e-84	Hmgb3	2.36992e-94	-0.832975	0.626	0.85	4.15541e-90
Vim	0	-1.22605	0.469	0.777	0	Mif	0	-0.712209	0.925	0.978	0	Igf1	0	-0.706515	0.076	0.273	0	Lix1	0	-0.611569	0.118	0.391	0	Mfap2	0	-0.754196	0.752	0.843	0	Hoxa10	0	-1.02231	0.124	0.608	0	Hnrnpa1	3.269e-182	-0.296015	0.986	0.99	5.73186e-178	Rpl38	3.12724e-284	-0.402324	0.998	0.998	5.4833e-280	Nedd4	0	-1.02921	0.411	0.913	0	Gpc3	1.84396e-245	-1.07633	0.163	0.696	3.2332e-241	Nme1	4.94379e-98	-0.577167	0.717	0.87	8.66844e-94	Hbb-bs	5.92467e-103	-0.555544	0.605	0.267	1.03883e-98	Cd24a	3.51601e-139	-1.67001	0.545	0.879	6.16497e-135	mt-Cytb	1.28986e-221	-1.13828	0.974	0.997	2.26163e-217	Mfap4	1.08284e-75	-0.765908	0.289	0.644	1.89865e-71	Rpl17	2.87179e-41	-0.689938	0.939	1	5.0354e-37	Ddah2	2.28023e-22	-0.877048	0.407	0.787	3.99815e-18	6330403K07Rik	0	-0.970485	0.278	0.719	0	Crabp2	5.18799e-171	-1.23275	0.211	0.739	9.09662e-167	Clmp	4.43329e-36	-0.712332	0.138	0.577	7.77333e-32	Ngfrap1	7.49316e-89	-0.960023	0.761	0.939	1.31385e-84	Snrpg	1.9766e-10	-0.663453	0.897	0.987	3.46577e-06	Nnat	1.7833e-25	-0.599826	0.726	0.828	3.12684e-21	Rpl11	1.43107e-88	-0.751522	1	1	2.50925e-84	Tubb5	3.19016e-86	-0.651256	0.925	0.99	5.59363e-82
Tmsb4x	0	-1.20223	0.932	0.969	0	Rrm2	0	-0.649887	0.217	0.54	0	Asb4	0	-0.693054	0.202	0.465	0	Ube2c	0	-0.594628	0.216	0.536	0	Sox11	0	-0.746816	0.912	0.889	0	Nnat	0	-0.973464	0.637	0.834	0	Hoxa11os	8.97491e-181	-0.698584	0.146	0.44	1.57366e-176	Rps15a	1.51557e-282	-0.271547	1	1	2.6574e-278	Ttc3	0	-0.926982	0.438	0.85	0	Mfap2	4.98627e-234	-0.957691	0.608	0.842	8.74293e-230	Hsp90aa1	1.17605e-97	-0.680652	0.571	0.801	2.06208e-93	Sumo2	8.49494e-93	-0.356197	0.982	0.995	1.4895e-88	H2afy	2.26564e-137	-1.26074	0.515	0.851	3.97257e-133	Rpl35a	8.70117e-220	-0.801174	1	1	1.52566e-215	Clmp	1.33418e-74	-0.631854	0.225	0.578	2.33936e-70	Rpl10	7.95784e-41	-0.62205	1	1	1.39533e-36	H3f3b	3.48674e-22	-0.525694	1	0.999	6.11366e-18	Sox11	0	-0.945548	0.854	0.89	0	Sox11	1.47581e-164	-1.1546	0.591	0.892	2.58768e-160	Mecom	8.57195e-36	-0.902406	0.052	0.508	1.50301e-31	Mrfap1	1.02204e-85	-0.802017	0.882	0.964	1.79204e-81	Rpl8	2.95335e-10	-0.440584	1	1	5.1784e-06	Asb4	2.82873e-25	-0.760368	0.14	0.416	4.9599e-21	Rps15	1.62438e-88	-0.724023	1	1	2.84819e-84	Hmgb1	1.67786e-84	-0.551799	0.986	0.993	2.94196e-80
Nfib	0	-1.19619	0.316	0.756	0	Hsp90aa1	0	-0.643944	0.687	0.831	0	Plagl1	0	-0.675697	0.276	0.413	0	Cks2	0	-0.591709	0.319	0.636	0	6330403K07Rik	0	-0.74444	0.489	0.719	0	Csrp2	0	-0.940388	0.25	0.713	0	Trps1	4.59013e-175	-0.579547	0.148	0.455	8.04833e-171	Meg3	2.08206e-281	-1.98201	0.652	0.787	3.65068e-277	Hmgn1	0	-0.896882	0.963	0.996	0	6330403K07Rik	6.26755e-234	-1.00971	0.266	0.715	1.09895e-229	Hspe1	2.56344e-92	-0.44157	0.919	0.968	4.49474e-88	Tead2	9.58307e-91	-0.545712	0.604	0.825	1.6803e-86	Sec61b	2.30613e-135	-0.8178	0.886	0.958	4.04357e-131	Rps26	2.89894e-218	-0.84464	1	1	5.083e-214	Tsc22d1	1.644e-69	-0.737856	0.754	0.865	2.88258e-65	Rpl32	2.07215e-40	-0.56774	1	1	3.63331e-36	Limd2	1.30781e-21	-0.827212	0.523	0.863	2.29311e-17	Limd2	0	-0.913994	0.68	0.866	0	Slc25a4	2.91667e-163	-0.750027	0.808	0.943	5.11409e-159	Hbb-bs	8.90855e-36	-0.61967	0.676	0.269	1.56203e-31	Cd24a	1.34343e-84	-1.66321	0.42	0.878	2.35558e-80	Rps13	4.76294e-10	-0.487048	0.966	1	8.35135e-06	Rps2	7.87576e-25	-0.256134	1	1	1.38094e-20	Rps23	2.33978e-88	-0.671583	1	1	4.10257e-84	Mdk	1.15574e-76	-0.526745	0.955	0.979	2.02648e-72
Lgals1	0	-1.19545	0.928	0.96	0	Ube2c	0	-0.643662	0.289	0.559	0	Rian	0	-0.671568	0.273	0.544	0	H2afz	0	-0.570659	0.975	0.986	0	Ccnd2	0	-0.717059	0.644	0.809	0	Mfap2	0	-0.939191	0.531	0.849	0	Chchd2	3.16436e-172	-0.254453	0.989	0.993	5.54839e-168	Lpar1	1.50708e-275	-0.72392	0.22	0.601	2.64252e-271	Marcksl1	0	-0.869595	0.897	0.987	0	Prrx1	1.72096e-233	-1.21781	0.189	0.678	3.01753e-229	Eif5a	4.08092e-91	-0.533437	0.92	0.965	7.15549e-87	Chchd2	3.75486e-89	-0.321828	0.979	0.993	6.58377e-85	Mfap2	5.40054e-135	-1.25444	0.401	0.842	9.46931e-131	Rps15a	4.95531e-218	-0.780971	1	1	8.68864e-214	Igfbp4	1.97243e-65	-0.714381	0.744	0.874	3.45846e-61	Rpl18a	4.13306e-40	-0.553105	0.991	1	7.24691e-36	Crabp2	2.50891e-21	-1.12583	0.314	0.735	4.39913e-17	Gm1673	0	-0.848763	0.451	0.786	0	Csrp2	7.50739e-160	-1.03139	0.165	0.703	1.31635e-155	H2afv	9.77448e-35	-0.555739	0.943	0.964	1.71386e-30	H2afv	3.81292e-82	-0.950936	0.908	0.964	6.68558e-78	Snrpf	5.63675e-10	-0.719635	0.862	0.961	9.88347e-06	Hmgb2	8.30489e-25	-0.564702	0.762	0.867	1.45618e-20	Rps3	5.25542e-87	-0.771739	1	1	9.21485e-83	Stmn1	4.522e-75	-0.623838	0.741	0.935	7.92888e-71
Igfbp5	0	-1.1511	0.058	0.433	0	Sox9	0	-0.642377	0.26	0.405	0	Hmga2	0	-0.662338	0.612	0.746	0	Hsp90aa1	0	-0.565313	0.625	0.821	0	Mfap4	0	-0.711578	0.445	0.65	0	Tuba1a	0	-0.928163	0.468	0.822	0	Mif	4.7965e-172	-0.49632	0.965	0.966	8.41018e-168	Ptms	4.88625e-262	-0.635589	0.778	0.871	8.56756e-258	Wbp5	0	-0.849009	0.813	0.969	0	Wbp5	5.85978e-225	-0.638435	0.904	0.968	1.02745e-220	Cdk4	1.26891e-90	-0.403238	0.896	0.962	2.22491e-86	Bex2	1.58227e-86	-0.622625	0.251	0.613	2.77436e-82	Ifitm2	4.11028e-134	-1.14244	0.537	0.881	7.20696e-130	Rps23	6.96774e-218	-0.684566	1	1	1.22172e-213	H2afy2	8.20507e-65	-0.564253	0.57	0.729	1.43868e-60	Rps5	7.77318e-40	-0.557935	0.991	1	1.36295e-35	Gm1673	6.07881e-20	-0.80379	0.395	0.78	1.06586e-15	Basp1	0	-0.844288	0.441	0.768	0	Hnrnpa1	1.72884e-150	-0.570214	0.978	0.99	3.03134e-146	Ssbp3	3.30009e-34	-0.705482	0.395	0.702	5.78639e-30	Hnrnpa1	1.64853e-77	-0.694562	0.966	0.99	2.89053e-73	Sumo2	6.71873e-10	-0.613205	0.931	0.995	1.17806e-05	Hmgb3	9.7566e-25	-0.450032	0.729	0.849	1.71072e-20	Rpl19	5.46079e-86	-0.740804	1	0.999	9.57495e-82	H2afy	5.79242e-75	-0.699717	0.694	0.85	1.01564e-70
S100a11	0	-1.14636	0.4	0.781	0	Hmgb3	0	-0.634319	0.699	0.892	0	Sparc	0	-0.638435	0.384	0.526	0	Dkk2	0	-0.551765	0.081	0.257	0	Hoxd11	0	-0.680219	0.085	0.381	0	Igfbp4	0	-0.911488	0.634	0.88	0	Marcksl1	4.67272e-168	-0.304715	0.979	0.986	8.19315e-164	Rps28	4.20813e-259	-0.37878	1	1	7.37853e-255	Hmgb1	0	-0.810089	0.978	0.994	0	Hmgn1	2.71894e-213	-0.538083	0.981	0.996	4.76739e-209	Hspd1	1.7278e-89	-0.643963	0.436	0.704	3.02952e-85	H2afy	1.32934e-84	-0.577979	0.671	0.851	2.33086e-80	Hmgb3	2.55794e-133	-1.30419	0.559	0.85	4.48509e-129	Rps29	2.10985e-217	-1.00305	1	1	3.69942e-213	Gpc3	4.26723e-64	-0.685782	0.419	0.692	7.48217e-60	Rpl35a	1.2328e-39	-0.640915	0.93	1	2.16159e-35	Sumo2	6.72463e-20	-0.500104	0.988	0.995	1.1791e-15	Eva1b	0	-0.82934	0.246	0.678	0	Fscn1	3.83265e-146	-0.893711	0.266	0.73	6.72017e-142	Mpped2	2.09639e-31	-0.899933	0.129	0.541	3.67582e-27	Hmgb1	1.06849e-75	-0.818155	0.987	0.993	1.87349e-71	Rplp0	7.28224e-10	-0.380215	1	1	1.27687e-05	Ybx1	1.17255e-24	-0.289095	0.997	0.993	2.05596e-20	Rpl21	6.25871e-86	-0.653984	1	1	1.0974e-81	Aes	5.65634e-74	-0.627134	0.472	0.799	9.91782e-70
Plagl1	0	-1.14431	0.064	0.497	0	Eno1	0	-0.624979	0.5	0.737	0	Cdkn1c	0	-0.638217	0.858	0.865	0	Fabp5	0	-0.549	0.359	0.67	0	Twist1	0	-0.663951	0.201	0.495	0	Mfap4	0	-0.901335	0.206	0.655	0	Npm1	1.93652e-163	-0.385245	0.997	0.997	3.3955e-159	Col1a1	1.58831e-257	-1.56214	0.041	0.445	2.78494e-253	Hnrnpa1	0	-0.802106	0.966	0.99	0	Serf1	7.63303e-210	-0.716653	0.682	0.859	1.33838e-205	Hmgn1	2.55661e-85	-0.321596	0.99	0.995	4.48275e-81	H2afz	1.70113e-83	-0.581524	0.95	0.985	2.98276e-79	Atpif1	3.76929e-132	-0.77426	0.906	0.962	6.60907e-128	Rps27	1.23818e-216	-1.22578	0.998	0.999	2.17103e-212	Mecom	6.84726e-62	-0.773586	0.196	0.509	1.2006e-57	Rpl37	1.3617e-39	-0.6638	0.974	1	2.3876e-35	H1fx	4.46477e-19	-0.927548	0.419	0.787	7.82852e-15	Ftl1	0	-0.776894	1	1	0	Prrx1	5.51152e-145	-1.17723	0.151	0.677	9.6639e-141	Hmga2	4.21981e-31	-1.03569	0.438	0.721	7.39901e-27	Tsc22d1	2.72179e-75	-1.25588	0.424	0.866	4.77239e-71	Hmgn2	1.02338e-09	-0.872653	0.897	0.931	1.7944e-05	Nme1	5.60955e-24	-0.451793	0.793	0.869	9.83579e-20	Rpl8	1.02113e-85	-0.714415	1	1	1.79045e-81	Cfl1	1.35325e-71	-0.427105	0.97	0.985	2.37278e-67
Nfia	0	-1.12417	0.155	0.634	0	Hspa8	0	-0.616162	0.88	0.946	0	Jun	0	-0.54693	0.222	0.405	0	Rrm2	0	-0.547538	0.186	0.505	0	Eva1b	0	-0.650083	0.433	0.679	0	Mecom	0	-0.849688	0.114	0.519	0	Sox9	2.06345e-162	-0.900047	0.101	0.38	3.61805e-158	S100a11	6.96411e-246	-1.00403	0.473	0.689	1.22109e-241	Ngfrap1	0	-0.778702	0.8	0.941	0	Mfap4	3.53291e-203	-0.976702	0.182	0.647	6.1946e-199	Dctpp1	1.4679e-84	-0.54054	0.459	0.718	2.57382e-80	Hmgb1	4.35647e-83	-0.420427	0.979	0.994	7.63864e-79	Actg1	8.24423e-127	-0.834939	0.975	0.991	1.44554e-122	H2afv	7.39689e-215	-1.52332	0.708	0.965	1.29697e-210	Asb4	6.44354e-58	-0.903869	0.099	0.417	1.12981e-53	Rps3a1	2.24094e-39	-0.546421	1	1	3.92927e-35	Hsp90ab1	1.12777e-18	-0.556892	1	0.995	1.97744e-14	Gpx1	0	-0.725259	0.708	0.83	0	Gas1	1.91004e-134	-1.11431	0.459	0.817	3.34907e-130	Bex2	1.33849e-30	-0.756839	0.257	0.611	2.3469e-26	Prdx2	9.07701e-75	-0.865798	0.845	0.944	1.59156e-70	Tmsb10	1.30304e-09	-0.755395	1	0.998	2.28475e-05	Cd24a	9.43986e-24	-0.527017	0.832	0.877	1.65518e-19	Rpl6	2.46521e-85	-0.729385	1	1	4.32249e-81	Lpar1	2.38594e-71	-0.690181	0.194	0.596	4.18351e-67
Cdkn1c	0	-1.10737	0.775	0.893	0	Dut	0	-0.610995	0.531	0.751	0	Shox2	0	-0.546635	0.173	0.451	0	Hspd1	0	-0.539445	0.474	0.731	0	Il11ra1	0	-0.620116	0.31	0.576	0	Tsc22d1	0	-0.784577	0.711	0.869	0	Slc38a1	1.74863e-160	-0.409994	0.173	0.458	3.06605e-156	Hbb-bh1	1.03636e-245	-1.06907	0.322	0.088	1.81715e-241	Tmsb10	0	-0.7639	0.986	0.999	0	H2afv	7.06588e-191	-0.643071	0.9	0.965	1.23893e-186	Cks1b	8.90799e-84	-0.470998	0.73	0.888	1.56193e-79	Npm1	4.70858e-81	-0.460621	0.991	0.997	8.25602e-77	Anp32b	2.67651e-125	-1.03829	0.817	0.916	4.69299e-121	Rpl34	6.77034e-214	-0.756616	1	1	1.18711e-209	Id1	6.60317e-56	-0.830328	0.461	0.669	1.1578e-51	Rps13	3.05839e-38	-0.587128	0.939	1	5.36257e-34	Hmgb2	3.60405e-18	-1.10688	0.64	0.866	6.31935e-14	H3f3b	0	-0.669507	0.999	0.999	0	Eva1b	2.32524e-133	-0.873104	0.191	0.673	4.07708e-129	Hmgb3	6.42942e-30	-0.685909	0.771	0.849	1.12734e-25	Mfap2	2.69128e-74	-1.13354	0.345	0.841	4.7189e-70	Wbp5	1.72643e-09	-0.840217	0.724	0.967	3.02712e-05	Hsp90aa1	1.16307e-23	-0.51805	0.686	0.799	2.03933e-19	Rpl18a	3.12069e-85	-0.668549	1	1	5.47181e-81	Crabp1	3.55811e-71	-1.16809	0.144	0.543	6.23879e-67
Ebf1	0	-1.0964	0.156	0.455	0	Lhx2	0	-0.597952	0.088	0.337	0	Fibin	0	-0.546441	0.136	0.327	0	Cenpa	0	-0.536074	0.275	0.62	0	Pdgfra	0	-0.619677	0.143	0.451	0	Zfhx4	0	-0.778228	0.16	0.535	0	Hbb-bs	2.6545e-158	-0.68971	0.522	0.264	4.65441e-154	Prrx1	6.2984e-236	-0.896706	0.441	0.678	1.10436e-231	Sumo2	0	-0.609191	0.987	0.995	0	Prrx2	1.19733e-190	-1.14755	0.205	0.638	2.0994e-186	Pfn1	9.558e-83	-0.385058	0.974	0.99	1.6759e-78	Lix1	6.39098e-80	-0.778834	0.026	0.362	1.12059e-75	Ptms	8.96195e-124	-1.04901	0.537	0.871	1.57139e-119	Rps21	6.92939e-214	-0.975456	1	0.998	1.215e-209	Aprt	4.20724e-54	-0.498209	0.574	0.726	7.37697e-50	Rpl39	1.26906e-37	-0.726611	0.93	1	2.22516e-33	Hmga2	3.71068e-18	-1.3422	0.419	0.721	6.5063e-14	Wbp5	0	-0.599486	0.944	0.967	0	Prrx2	3.0023e-130	-1.176	0.143	0.637	5.26424e-126	Hnrnpa1	2.67093e-28	-0.36859	0.995	0.99	4.6832e-24	Ttc3	2.93401e-74	-0.963202	0.471	0.846	5.1445e-70	2700094K13Rik	1.82258e-09	-0.989243	0.724	0.901	3.19571e-05	Mif	1.48233e-23	-0.429307	0.948	0.966	2.59911e-19	Rpl9	3.19098e-85	-0.705015	1	1	5.59506e-81	Ftl1	3.81049e-71	-0.307218	1	1	6.68131e-67
Dlk1	0	-1.0886	0.411	0.497	0	Ranbp1	0	-0.597511	0.9	0.949	0	Igf2	0	-0.535873	0.61	0.812	0	Slc25a5	0	-0.516443	0.617	0.799	0	Limd2	0	-0.592824	0.832	0.864	0	Eva1b	0	-0.773878	0.263	0.682	0	H19	2.0073e-157	-0.581328	0.899	0.947	3.51961e-153	Pdgfra	5.13508e-229	-0.695991	0.076	0.446	9.00384e-225	H1fx	1.361e-303	-1.10407	0.298	0.793	2.38638e-299	Hoxa10	1.62768e-188	-1.03472	0.145	0.598	2.85398e-184	Nhp2	2.97168e-82	-0.5056	0.436	0.717	5.21055e-78	2610318N02Rik	4.98963e-73	-0.464251	0.06	0.386	8.74883e-69	Set	8.22475e-123	-0.934124	0.916	0.96	1.44213e-118	Rps19	1.62274e-213	-0.737093	1	1	2.8453e-209	Lpar1	2.61376e-52	-0.542327	0.328	0.595	4.58297e-48	Rpl37a	4.45944e-37	-0.61659	0.974	1	7.81918e-33	Marcks	9.22176e-18	-0.689492	0.814	0.934	1.61694e-13	Atpif1	0	-0.589673	0.931	0.962	0	Ubb	2.48578e-129	-0.622051	0.959	0.993	4.35857e-125	Capn6	4.35373e-26	-0.625121	0.138	0.492	7.63384e-22	Hmgb3	3.27713e-74	-1.20484	0.597	0.849	5.74611e-70	Rpl14	2.03647e-09	-0.418674	0.966	1	3.57075e-05	Sumo2	1.8507e-23	-0.251808	0.988	0.995	3.24501e-19	Rps17	3.3632e-85	-0.703322	1	1	5.89703e-81	Fabp5	5.68908e-71	-0.808376	0.287	0.636	9.97524e-67
S100a10	0	-1.05569	0.166	0.542	0	Eif5a	0	-0.596954	0.94	0.972	0	Lix1	0	-0.517293	0.193	0.398	0	Twist1	0	-0.516115	0.219	0.518	0	Tbx5	0	-0.58662	0.107	0.421	0	Fbn2	0	-0.757088	0.224	0.632	0	Capn6	1.35155e-152	-0.469339	0.236	0.498	2.36981e-148	Sparc	1.22775e-223	-1.1913	0.174	0.506	2.15274e-219	Hmgb3	9.82233e-302	-1.06829	0.586	0.852	1.72225e-297	Lpar1	2.4068e-188	-0.826491	0.14	0.598	4.22008e-184	2810417H13Rik	8.798e-82	-0.649147	0.376	0.689	1.54264e-77	Hdgf	2.89738e-72	-0.458356	0.693	0.842	5.08027e-68	Limd2	3.84004e-121	-1.02694	0.641	0.863	6.73313e-117	Fau	2.28531e-213	-0.764485	1	1	4.00706e-209	Hoxa9	3.19097e-52	-0.57452	0.144	0.436	5.59505e-48	Rps28	1.35128e-36	-0.760872	0.904	1	2.36933e-32	Mdk	1.81698e-17	-0.565902	0.988	0.979	3.18589e-13	Sec61b	0	-0.537186	0.937	0.958	0	Dpysl2	3.57502e-121	-0.830535	0.281	0.721	6.26843e-117	H3f3b	7.53433e-26	-0.349109	0.995	0.999	1.32107e-21	Serpinh1	4.86782e-74	-1.12086	0.34	0.874	8.53523e-70	Sumo1	2.96218e-09	-0.727855	0.897	0.948	5.19389e-05	Rrm2	3.75453e-23	-0.556785	0.207	0.469	6.5832e-19	Fau	4.78988e-85	-0.696219	1	1	8.39858e-81	Tpm4	6.03979e-67	-0.580248	0.682	0.857	1.05902e-62
Col3a1	0	-1.03786	0.575	0.616	0	Gapdh	0	-0.574364	0.954	0.987	0	Ppp1r14b	0	-0.493128	0.699	0.781	0	Basp1	0	-0.51531	0.486	0.797	0	Gabarap	0	-0.490043	0.927	0.933	0	Tead2	0	-0.737409	0.563	0.832	0	H2afz	5.27636e-150	-0.463259	0.979	0.985	9.25158e-146	Gabarap	1.43536e-218	-0.480863	0.901	0.933	2.51676e-214	Sepw1	9.85791e-294	-0.705433	0.91	0.99	1.72849e-289	H2afy2	6.22488e-188	-0.78528	0.459	0.731	1.09147e-183	Tuba1b	2.27791e-81	-0.471056	0.83	0.927	3.99408e-77	Mecom	5.58938e-70	-0.619474	0.177	0.509	9.80042e-66	Ccnd2	8.55016e-120	-1.24942	0.307	0.804	1.49918e-115	Wbp5	5.9432e-213	-1.41074	0.68	0.968	1.04208e-208	H3f3a	1.47248e-51	-0.270936	1	0.999	2.58184e-47	Rps23	1.41342e-36	-0.490594	1	1	2.47829e-32	H2afz	2.28323e-17	-0.838204	0.942	0.985	4.00341e-13	Ptms	9.60053e-308	-0.722744	0.725	0.872	1.68336e-303	Mfap4	9.64727e-121	-0.916218	0.169	0.645	1.69155e-116	Hmgn1	1.70712e-25	-0.355548	0.995	0.995	2.99327e-21	Sox4	5.06166e-73	-1.23436	0.441	0.866	8.87511e-69	Rpl17	3.13482e-09	-0.421458	1	1	5.49659e-05	Eif5a	6.29577e-23	-0.433947	0.96	0.965	1.1039e-18	Rps16	5.02746e-85	-0.671039	1	1	8.81515e-81	Tuba1b	1.60034e-64	-0.617217	0.796	0.927	2.80604e-60
Anxa2	0	-0.861901	0.039	0.462	0	Lhx9	0	-0.568847	0.112	0.352	0	Pkdcc	0	-0.416814	0.034	0.27	0	Zfhx3	0	-0.509509	0.413	0.646	0	Ftl1	0	-0.437451	1	1	0	Marcks	0	-0.7349	0.784	0.938	0	Crabp2	8.43533e-148	-0.549465	0.566	0.739	1.47905e-143	Rps24	1.02334e-214	-0.296574	0.999	0.999	1.79432e-210	Crabp2	1.65383e-292	-1.186	0.226	0.741	2.89983e-288	Atxn7l3b	3.69499e-187	-0.601995	0.828	0.923	6.47879e-183	Ldha	2.29474e-80	-0.655369	0.592	0.796	4.0236e-76	Sms	1.42277e-69	-0.493496	0.257	0.576	2.49468e-65	Tsc22d1	1.89663e-119	-1.2073	0.569	0.866	3.32555e-115	Marcks	7.048e-209	-1.60254	0.332	0.937	1.2358e-204	Crabp2	1.89051e-48	-0.605628	0.581	0.736	3.31482e-44	Fau	3.12751e-36	-0.527778	0.974	1	5.48378e-32	Hnrnpa1	2.89171e-17	-0.469604	1	0.99	5.07033e-13	Tubb5	1.08606e-300	-0.664732	0.974	0.99	1.9043e-296	Hoxa10	1.66135e-120	-1.01637	0.118	0.596	2.91301e-116	Mfap4	1.98253e-25	-0.633845	0.3	0.643	3.47617e-21	Crabp2	7.45245e-72	-1.32863	0.176	0.736	1.30671e-67	Ptma	4.2093e-09	-0.727825	0.966	0.999	7.38059e-05	2810417H13Rik	2.0733e-22	-0.598957	0.482	0.686	3.63532e-18	Rpl23	6.11724e-85	-0.674288	1	1	1.0726e-80	Prrx2	8.35756e-64	-0.905708	0.302	0.635	1.46541e-59
Jun	0	-0.833497	0.15	0.445	0	Cks2	0	-0.565267	0.402	0.656	0	Tshz2	0	-0.408429	0.286	0.528	0	Hspa8	0	-0.507098	0.855	0.941	0	Wbp5	0	-0.424667	0.974	0.967	0	Twist1	0	-0.733269	0.118	0.495	0	H2afy	6.56272e-145	-0.446676	0.781	0.851	1.15071e-140	Rpl37	9.56734e-213	-0.275273	1	1	1.67754e-208	Serf1	3.08348e-292	-0.847905	0.493	0.862	5.40658e-288	Col1a2	1.7779e-183	-1.30112	0.24	0.669	3.11737e-179	Lsm2	4.31122e-80	-0.475748	0.522	0.784	7.55929e-76	Ptma	2.63375e-69	-0.374464	0.999	0.999	4.61803e-65	Ranbp1	9.64998e-119	-1.05131	0.896	0.938	1.69203e-114	Rpl10	5.51102e-207	-0.757459	1	1	9.66303e-203	Dnm3os	2.66022e-48	-0.553735	0.194	0.473	4.66444e-44	Rps18	3.52659e-36	-0.530619	1	1	6.18352e-32	Ssbp3	1.40082e-16	-0.75865	0.384	0.701	2.4562e-12	Ssbp3	4.17715e-295	-0.751888	0.433	0.706	7.32422e-291	Lpar1	1.8218e-109	-0.774843	0.151	0.596	3.19434e-105	Atxn7l3b	2.95584e-25	-0.464107	0.862	0.923	5.18277e-21	H2afy2	1.97153e-71	-1.04701	0.176	0.729	3.45687e-67	Hnrnpa1	5.16554e-09	-0.619751	0.897	0.99	9.05725e-05	Slc25a5	2.13744e-20	-0.504916	0.652	0.778	3.74778e-16	Rps10	6.66599e-85	-0.717474	0.995	0.999	1.16881e-80	Hmgn1	3.28953e-62	-0.375407	0.994	0.995	5.76787e-58
Tpm1	0	-0.805394	0.548	0.735	0	Lix1	0	-0.563139	0.174	0.412	0	Nrk	0	-0.374188	0.123	0.296	0	Anp32b	0	-0.497409	0.807	0.93	0	H3f3b	0	-0.404936	1	0.999	0	Clmp	0	-0.732055	0.136	0.589	0	Hspe1	4.46456e-140	-0.348208	0.961	0.968	7.82815e-136	Cxcl14	1.84203e-206	-1.28744	0.019	0.37	3.22981e-202	Sox4	4.92667e-292	-1.10033	0.496	0.87	8.63842e-288	Rab34	1.42183e-175	-0.713926	0.194	0.609	2.49304e-171	Set	1.06578e-78	-0.448362	0.924	0.96	1.86874e-74	Id1	1.73235e-68	-0.686764	0.387	0.67	3.0375e-64	Cks1b	8.94685e-118	-1.04418	0.757	0.887	1.56874e-113	Gas5	1.59179e-206	-1.13923	0.915	0.991	2.79104e-202	Csrp2	5.69083e-48	-0.581944	0.56	0.7	9.97829e-44	Rps26	4.5712e-36	-0.579698	0.991	1	8.01514e-32	6330403K07Rik	1.71555e-16	-0.856693	0.337	0.71	3.00805e-12	Gpc3	9.76367e-287	-0.876195	0.346	0.697	1.71196e-282	Hint1	1.32649e-106	-0.482422	0.935	0.968	2.32586e-102	Ndufa4	1.16669e-24	-0.375589	0.924	0.954	2.04567e-20	Sumo2	3.29011e-71	-0.607252	0.996	0.995	5.76889e-67	Mfap2	1.09426e-08	-0.994984	0.448	0.84	0.000191867	Lix1	3.20532e-20	-0.602433	0.128	0.36	5.6202e-16	Rps4x	3.64672e-84	-0.706048	1	1	6.39415e-80	Actg1	1.60356e-61	-0.453054	0.984	0.991	2.81169e-57
Nbl1	0	-0.784383	0.099	0.402	0	Cenpa	0	-0.555169	0.347	0.647	0	Aldoa	0	-0.360319	0.67	0.778	0	Birc5	0	-0.491295	0.257	0.612	0	Sepw1	0	-0.362864	0.992	0.988	0	Cd63	0	-0.71245	0.457	0.755	0	Sms	1.42541e-139	-0.437288	0.348	0.578	2.49931e-135	Tbx5	2.1335e-201	-0.622167	0.074	0.415	3.74088e-197	Polr2m	4.85637e-290	-0.772469	0.77	0.91	8.51517e-286	Rpl21	2.03365e-173	-0.254077	1	1	3.5658e-169	Mest	1.79421e-78	-0.65268	0.853	0.913	3.14596e-74	Raly	3.46112e-65	-0.400964	0.769	0.887	6.06873e-61	Sumo2	1.77579e-117	-0.60853	0.985	0.995	3.11367e-113	Rps11	3.99182e-206	-0.659823	1	1	6.99925e-202	H3f3b	1.25554e-47	-0.287601	0.998	0.999	2.20147e-43	Eif3f	5.36667e-35	-0.770355	0.693	0.985	9.40993e-31	Hbb-bs	1.60556e-15	-0.607439	0.686	0.27	2.81519e-11	Dpysl2	2.38768e-278	-0.792815	0.439	0.723	4.18656e-274	Tsc22d1	1.32802e-105	-0.856684	0.655	0.866	2.32855e-101	Gja1	1.51477e-24	-0.566527	0.076	0.427	2.65599e-20	Atxn7l3b	6.03995e-71	-0.843735	0.735	0.923	1.05904e-66	Ngfrap1	1.64374e-08	-0.681423	0.862	0.939	0.000288214	Dut	5.74206e-20	-0.442819	0.54	0.703	1.00681e-15	Rpl14	2.24092e-83	-0.692411	0.995	1	3.92923e-79	Nnat	3.58032e-61	-0.676212	0.587	0.829	6.27773e-57
Fos	0	-0.774138	0.118	0.329	0	Hspd1	0	-0.546118	0.579	0.736	0	Hoxd9	0	-0.329303	0.146	0.297	0	2700094K13Rik	0	-0.488871	0.772	0.918	0	Marcksl1	0	-0.34086	0.992	0.986	0	Lpar1	0	-0.708157	0.22	0.605	0	Cct2	2.72669e-138	-0.396513	0.598	0.752	4.78098e-134	Fstl1	1.70097e-199	-0.774763	0.494	0.678	2.98249e-195	Gas1	2.92846e-285	-1.171	0.306	0.821	5.13477e-281	Cd63	7.38212e-173	-0.827199	0.483	0.749	1.29438e-168	Gapdh	4.82865e-77	-0.428721	0.955	0.98	8.46655e-73	Set	4.39801e-65	-0.452415	0.919	0.96	7.71146e-61	Tubb5	3.2769e-116	-0.911563	0.955	0.99	5.74571e-112	Slc25a4	4.4602e-206	-1.49173	0.421	0.945	7.82051e-202	Bex2	8.49875e-47	-0.57526	0.412	0.612	1.49017e-42	Rpl6	1.03366e-34	-0.533885	0.982	1	1.81241e-30	Anp32a	1.91695e-15	-0.661704	0.593	0.783	3.36118e-11	Sox4	1.76673e-273	-0.854782	0.764	0.867	3.09778e-269	Cdkn1c	2.12351e-105	-1.11028	0.669	0.865	3.72336e-101	Lix1	1.08884e-23	-0.794925	0.024	0.36	1.90917e-19	H1fx	2.28716e-70	-1.1885	0.303	0.788	4.0103e-66	Rps8	1.71313e-08	-0.379227	0.966	1	0.000300381	Cdk2ap1	6.67628e-20	-0.380047	0.762	0.843	1.17062e-15	Rps9	3.50831e-83	-0.662332	1	1	6.15146e-79	Hnrnpa1	1.54269e-60	-0.369143	0.98	0.99	2.70496e-56
Fstl1	0	-0.769673	0.5	0.733	0	Igdcc3	0	-0.541079	0.016	0.255	0	Pbx1	0	-0.322096	0.422	0.601	0	Eif5a	0	-0.485135	0.921	0.97	0	H3f3a	0	-0.32041	0.999	0.999	0	Limd2	0	-0.700168	0.685	0.868	0	Tcf7l2	5.69985e-136	-0.585794	0.27	0.517	9.99412e-132	Lgals1	3.50381e-198	-0.938016	0.966	0.951	6.14358e-194	H3f3b	2.60734e-284	-0.559598	0.999	0.999	4.57171e-280	Ccnd2	4.57345e-170	-0.877144	0.602	0.804	8.01909e-166	Anp32b	2.04647e-76	-0.4682	0.809	0.917	3.58828e-72	H2afv	6.77929e-65	-0.39492	0.902	0.964	1.18868e-60	Cdk4	3.32738e-116	-0.76596	0.913	0.962	5.83422e-112	Rps27a	2.47168e-203	-0.63538	1	1	4.33384e-199	Bcl11a	4.22113e-44	-0.575871	0.288	0.532	7.40133e-40	Rps29	3.46402e-34	-0.653936	0.982	1	6.07382e-30	Set	1.06923e-14	-0.608457	0.907	0.96	1.87479e-10	H2afy	9.96703e-272	-0.713723	0.772	0.851	1.74762e-267	Actg1	2.87089e-103	-0.549737	0.981	0.991	5.03381e-99	Eef1a1	1.52412e-23	-0.318779	1	1	2.67239e-19	Gas1	4.22446e-69	-1.36594	0.324	0.815	7.40716e-65	Rpl34	2.17124e-08	-0.411191	0.966	1	0.000380705	Lsm3	9.88229e-20	-0.381696	0.588	0.749	1.73276e-15	Rps18	3.87904e-83	-0.70162	1	1	6.80151e-79	Prdx2	2.32899e-56	-0.460777	0.864	0.944	4.08366e-52
Rps27rt	0	-0.76657	0.966	0.992	0	Dctpp1	0	-0.540171	0.56	0.761	0	Capn6	0	-0.315737	0.355	0.524	0	Ranbp1	0	-0.477475	0.864	0.947	0	Lpar1	1.64546e-306	-0.577594	0.398	0.602	2.88516e-302	Rhoc	0	-0.666051	0.216	0.601	0	Lhx9	9.34784e-133	-0.579196	0.068	0.304	1.63905e-128	Mfap4	3.17625e-196	-0.742032	0.418	0.647	5.56924e-192	Grb10	5.0381e-281	-0.918694	0.298	0.8	8.83381e-277	Meg3	3.01714e-167	-1.74123	0.587	0.786	5.29025e-163	Ybx1	3.33705e-74	-0.312395	0.986	0.993	5.85118e-70	Cdk4	1.69483e-64	-0.36749	0.916	0.962	2.97172e-60	Marcksl1	4.18011e-113	-0.682214	0.973	0.986	7.32941e-109	mt-Nd4	2.47785e-203	-1.03526	0.955	0.996	4.34465e-199	Hoxa11os	4.25368e-43	-0.709476	0.184	0.434	7.45841e-39	Rps10	3.48824e-34	-0.528621	0.956	0.999	6.11628e-30	Polr2m	1.65616e-14	-0.548786	0.779	0.908	2.90392e-10	Igfbp4	6.98859e-264	-0.827064	0.768	0.875	1.22538e-259	Eid1	3.01846e-103	-0.679064	0.385	0.743	5.29256e-99	Ppdpf	2.37666e-23	-0.432576	0.824	0.89	4.16723e-19	H19	1.52064e-67	-1.16181	0.651	0.947	2.66628e-63	Rps17	2.27549e-08	-0.398096	0.966	1	0.000398984	Chd7	1.70179e-19	-0.31972	0.07	0.302	2.98392e-15	Rps5	6.24169e-83	-0.675302	1	1	1.09442e-78	Hn1	9.20682e-55	-0.550419	0.567	0.808	1.61432e-50
Dkk2	0	-0.764172	0.057	0.297	0	Col9a1	0	-0.512089	0.086	0.276	0	Celf2	0	-0.310105	0.196	0.342	0	Cdca3	0	-0.463007	0.181	0.507	0	Chd3	3.20012e-300	-0.61106	0.49	0.675	5.6111e-296	Dnm3os	0	-0.640436	0.111	0.482	0	Shisa2	9.59635e-131	-0.559719	0.073	0.314	1.68262e-126	Rpl35	1.99358e-193	-0.326245	0.999	0.999	3.49555e-189	H2afy2	4.95057e-280	-0.922891	0.236	0.734	8.68034e-276	Clmp	1.52273e-166	-0.74069	0.167	0.58	2.66996e-162	Cdv3	5.88267e-69	-0.429747	0.573	0.799	1.03147e-64	Nasp	6.29127e-62	-0.509915	0.415	0.677	1.10311e-57	Mif	1.98329e-110	-0.958337	0.96	0.966	3.4775e-106	Serf2	2.87796e-203	-1.06107	0.976	0.986	5.04621e-199	Peg3	6.4123e-43	-0.590863	0.574	0.703	1.12433e-38	Rps27	5.58104e-34	-0.782783	0.86	0.999	9.7858e-30	Ctxn1	2.24501e-14	-0.663571	0.186	0.575	3.93641e-10	Ccnd1	4.10493e-259	-0.812324	0.217	0.586	7.19759e-255	Fbn2	4.06446e-103	-0.79685	0.183	0.623	7.12662e-99	Gas1	2.45946e-23	-0.753077	0.652	0.815	4.31241e-19	Ptov1	1.22498e-66	-0.901684	0.63	0.864	2.14788e-62	Sub1	2.81028e-08	-0.611006	1	0.985	0.000492755	Erh	4.31877e-19	-0.261535	0.973	0.974	7.57254e-15	Rpl18	6.64692e-83	-0.745831	0.995	0.999	1.16547e-78	H2afz	4.31024e-53	-0.555479	0.955	0.985	7.55758e-49
Foxp1	0	-0.698605	0.24	0.513	0	Asb4	0	-0.509286	0.313	0.444	0	Hspe1	0	-0.298059	0.963	0.969	0	Nme1	0	-0.455569	0.733	0.887	0	Shox2	2.7848e-296	-0.823003	0.124	0.41	4.88286e-292	Hoxa9	0	-0.637059	0.073	0.445	0	Cited2	1.21027e-128	-0.43705	0.197	0.448	2.12209e-124	Wnt5a	4.93308e-187	-0.689655	0.105	0.427	8.64966e-183	Ptma	1.59707e-265	-0.6599	0.999	0.999	2.8003e-261	Col3a1	1.11385e-147	-1.26767	0.235	0.609	1.95303e-143	Hmgb2	5.23385e-65	-0.447247	0.718	0.868	9.17703e-61	Srsf3	8.20377e-61	-0.359329	0.908	0.965	1.43845e-56	Tpm4	5.92947e-104	-0.907418	0.691	0.857	1.03967e-99	Rps13	8.16543e-203	-0.665487	1	1	1.43173e-198	Ssbp3	7.3564e-42	-0.456616	0.577	0.702	1.28987e-37	Rps14	6.04422e-34	-0.446333	0.991	1	1.05979e-29	Psip1	3.21394e-14	-0.695471	0.453	0.717	5.63532e-10	Calm2	2.02451e-256	-0.609506	0.884	0.918	3.54978e-252	Id3	4.83077e-102	-0.951817	0.432	0.776	8.47027e-98	Pdgfra	2.89004e-23	-0.609009	0.1	0.44	5.0674e-19	Id3	2.1493e-62	-1.30595	0.298	0.775	3.76858e-58	Rpl35a	3.82476e-08	-0.441738	0.966	1	0.000670633	Cks1b	9.79557e-19	-0.365711	0.829	0.887	1.71755e-14	Rps19	1.32749e-82	-0.637073	1	1	2.32762e-78	Map1b	5.37096e-52	-0.660948	0.065	0.405	9.41745e-48
Col2a1	0	-0.695941	0.125	0.261	0	Mecom	0	-0.508115	0.284	0.571	0	Rps2-ps10	0	-0.296426	0.786	0.844	0	Top2a	0	-0.448276	0.206	0.526	0	Sh3bgrl3	1.20271e-291	-0.484704	0.803	0.827	2.10883e-287	Cnn3	0	-0.633697	0.459	0.755	0	Hoxa9	2.69552e-126	-0.441494	0.198	0.44	4.72632e-122	Prrx2	8.81203e-187	-0.867457	0.43	0.638	1.5451e-182	Id3	2.2569e-265	-1.18054	0.318	0.78	3.95725e-261	Sox11	2.23791e-142	-0.800523	0.847	0.89	3.92396e-138	Peg3	2.27407e-64	-0.529981	0.463	0.705	3.98736e-60	Stmn1	2.76389e-60	-0.441994	0.814	0.935	4.8462e-56	Snrpg	2.1412e-103	-0.549449	0.97	0.987	3.75438e-99	Tmsb4x	8.57831e-203	-2.26082	0.652	0.961	1.50412e-198	Wbp5	2.01481e-41	-0.333161	0.96	0.967	3.53277e-37	Rpl29	1.96234e-33	-0.520043	0.939	1	3.44077e-29	H3f3a	3.60181e-14	-0.354741	1	0.999	6.31542e-10	Hmgn3	1.58218e-252	-0.73372	0.457	0.731	2.77419e-248	Gnas	4.2405e-101	-0.521394	0.944	0.98	7.43529e-97	Rps4x	4.92871e-23	-0.250502	1	1	8.642e-19	Fscn1	3.05188e-62	-0.981941	0.248	0.728	5.35116e-58	Tead2	4.45604e-08	-0.850219	0.483	0.824	0.000781321	Rps2-ps10	2.12569e-17	-0.360584	0.729	0.833	3.72719e-13	Rpl4	9.7997e-82	-0.706307	1	1	1.71828e-77	Lix1	1.06123e-49	-0.758341	0.036	0.361	1.86076e-45
Igf1	0	-0.687822	0.132	0.271	0	Nme1	0	-0.50735	0.794	0.89	0	Fth1	0	-0.294045	0.988	0.989	0	Tubb2b	0	-0.446894	0.15	0.419	0	Ssbp3	5.47969e-287	-0.509252	0.621	0.704	9.60808e-283	Il11ra1	0	-0.632001	0.235	0.575	0	Gas2	6.62399e-119	-0.611318	0.175	0.404	1.16145e-114	Crabp1	2.67833e-180	-1.04343	0.276	0.546	4.69618e-176	Prdx2	8.84954e-265	-0.715987	0.861	0.945	1.55168e-260	Zfhx4	2.88507e-136	-0.81298	0.148	0.528	5.05868e-132	Prdx6	3.08945e-64	-0.466779	0.505	0.729	5.41705e-60	Gapdh	1.98944e-59	-0.404099	0.953	0.98	3.48828e-55	Cfl1	2.15677e-101	-0.607528	0.97	0.985	3.78168e-97	Hmgb1	3.08613e-199	-1.23028	0.967	0.994	5.41122e-195	Twist1	2.20399e-41	-0.515408	0.211	0.485	3.86448e-37	Rps16	6.68794e-33	-0.413665	0.991	1	1.17266e-28	Tcf3	1.02468e-13	-0.606903	0.57	0.76	1.79668e-09	H1fx	1.33769e-248	-0.754759	0.616	0.79	2.34551e-244	Mecom	6.29192e-101	-0.903855	0.062	0.51	1.10323e-96	Sox9	5.36833e-22	-1.03597	0.052	0.374	9.41284e-18	Serf1	6.47248e-62	-0.838003	0.571	0.858	1.13488e-57	Rps28	4.76474e-08	-0.561615	0.966	1	0.000835449	Sumo1	3.19503e-17	-0.266676	0.902	0.948	5.60217e-13	Rpl7	1.15164e-81	-0.727964	0.995	0.999	2.01929e-77	Twist1	1.51418e-49	-0.638615	0.158	0.485	2.65496e-45
Rian	0	-0.687712	0.329	0.548	0	Ptma	0	-0.503372	0.999	0.999	0	Nhp2	0	-0.266072	0.653	0.729	0	Lyar	0	-0.442153	0.382	0.662	0	Lhfp	9.35291e-277	-0.571137	0.151	0.418	1.63994e-272	Fscn1	0	-0.617823	0.474	0.734	0	Gm4258	1.83809e-118	-0.409479	0.167	0.41	3.22291e-114	Anxa2	2.5495e-179	-0.730143	0.045	0.362	4.4703e-175	Cdkn1c	8.0191e-259	-1.23651	0.472	0.869	1.40607e-254	Ssbp2	1.90948e-132	-0.712464	0.32	0.622	3.34808e-128	Meis2	1.2621e-63	-0.664386	0.057	0.319	2.21297e-59	Ccnd1	2.93936e-59	-0.518551	0.29	0.582	5.15388e-55	Gm1673	5.23456e-101	-0.927423	0.426	0.781	9.17828e-97	Rps16	8.83132e-199	-0.599854	1	1	1.54848e-194	Nnat	4.24575e-41	-0.626553	0.839	0.828	7.44449e-37	Rpl13a	1.68755e-32	-0.455716	1	1	2.95896e-28	Npm1	2.36515e-13	-0.51464	1	0.997	4.14706e-09	Clmp	6.14945e-245	-0.6799	0.228	0.583	1.07824e-240	Tuba1a	1.16851e-100	-0.665831	0.486	0.813	2.04887e-96	Bcl11a	1.55459e-21	-0.59619	0.224	0.531	2.72582e-17	Cnn3	5.78961e-61	-0.939226	0.277	0.748	1.01515e-56	Igfbp4	5.08351e-08	-1.02958	0.517	0.873	0.000891343	Hmga1-rs1	5.07842e-17	-0.314297	0.128	0.357	8.9045e-13	Rps20	1.69651e-80	-0.694712	1	1	2.97467e-76	Ctxn1	2.57289e-48	-0.502048	0.247	0.577	4.51131e-44
Cthrc1	0	-0.687498	0.046	0.306	0	Anp32b	0	-0.503306	0.871	0.928	0	Eif4ebp1	0	-0.250213	0.485	0.605	0	Hspe1	0	-0.437542	0.914	0.974	0	Rarg	2.44428e-272	-0.464409	0.13	0.398	4.28579e-268	Ddah2	0	-0.587966	0.543	0.794	0	Mrpl34	5.95939e-118	-0.358504	0.52	0.695	1.04492e-113	Wbp5	1.77649e-172	-0.381029	0.957	0.967	3.11489e-168	Ccnd2	5.80476e-258	-1.01776	0.359	0.808	1.01781e-253	Sumo2	6.41152e-132	-0.362598	0.991	0.995	1.1242e-127	Pbx1	1.90582e-63	-0.507644	0.27	0.57	3.34166e-59	Snrpe	3.6947e-59	-0.295488	0.917	0.962	6.47828e-55	Srsf2	9.67046e-101	-0.717118	0.936	0.952	1.69562e-96	Rpl36	5.02047e-198	-0.796292	1	1	8.8029e-194	Limd2	1.44222e-40	-0.396183	0.861	0.862	2.52878e-36	Rpl26	2.48851e-32	-0.461172	0.974	1	4.36336e-28	Hbb-bt	2.97403e-13	-0.592155	0.488	0.178	5.21467e-09	Hmgn1	2.10071e-239	-0.400106	0.997	0.995	3.68338e-235	Cnn3	1.70213e-100	-0.663828	0.426	0.749	2.98452e-96	Asb4	5.69126e-21	-0.889952	0.114	0.416	9.97906e-17	6330403K07Rik	9.53406e-61	-1.04244	0.189	0.711	1.6717e-56	Rps15a	6.0928e-08	-0.43933	0.966	1	0.00106831	Fam60a	8.93422e-17	-0.325895	0.198	0.427	1.56653e-12	Rpl10	3.30365e-80	-0.712689	1	1	5.79261e-76	Myl6	1.31661e-47	-0.529636	0.567	0.772	2.30854e-43
Selm	0	-0.678385	0.238	0.521	0	Hnrnpab	0	-0.496617	0.784	0.902	0	Phlda1	1.4931e-302	-0.258756	0.204	0.354	2.618e-298	Dctpp1	0	-0.433275	0.496	0.745	0	Wnt5a	3.52043e-271	-0.622288	0.164	0.431	6.17272e-267	Tpm4	0	-0.573085	0.743	0.86	0	Mab21l2	8.29715e-115	-0.440481	0.07	0.287	1.45482e-110	Rsrp1	1.95009e-163	-0.527904	0.686	0.791	3.41929e-159	Hmga2	8.43436e-256	-1.3736	0.267	0.726	1.47888e-251	Aes	1.17102e-130	-0.592831	0.557	0.8	2.05326e-126	Rrm2	2.99427e-62	-0.535911	0.191	0.47	5.25016e-58	Chd7	1.9608e-57	-0.377653	0.034	0.304	3.43807e-53	H1fx	3.6428e-99	-1.08029	0.475	0.788	6.38729e-95	Eef1g	1.05924e-196	-0.939401	0.979	0.997	1.85727e-192	Cdh11	1.60837e-40	-0.492896	0.194	0.441	2.82011e-36	Rps27rt	5.4428e-31	-0.800552	0.605	0.985	9.54341e-27	Cbx5	3.01964e-13	-0.608928	0.465	0.73	5.29464e-09	Fstl1	8.65721e-238	-0.809947	0.373	0.68	1.51795e-233	Tubb5	2.04806e-100	-0.61166	0.916	0.99	3.59106e-96	Epha4	5.16516e-20	-0.569166	0.057	0.368	9.05659e-16	Ddah2	8.1933e-60	-0.886833	0.45	0.787	1.43661e-55	Hmgb3	6.62399e-08	-0.934275	0.69	0.849	0.00116145	Hnrnpab	1.82665e-16	-0.32104	0.793	0.876	3.20285e-12	Rps13	3.66464e-79	-0.630846	1	1	6.42557e-75	Set	3.67915e-47	-0.479798	0.933	0.96	6.45102e-43
Itm2b	0	-0.671245	0.516	0.703	0	Fkbp4	0	-0.490286	0.595	0.763	0	Hspd1	1.99191e-284	-0.325647	0.652	0.712	3.49262e-280	Pfn1	0	-0.431787	0.972	0.992	0	Vamp8	1.51886e-268	-0.523462	0.325	0.544	2.66316e-264	Mdk	0	-0.563264	0.964	0.979	0	Scx	3.66221e-114	-0.503693	0.072	0.289	6.42132e-110	Xist	9.31506e-163	-1.40946	0.276	0.515	1.6333e-158	H2afv	1.43261e-255	-0.722458	0.892	0.965	2.51195e-251	Ttc3	3.09516e-127	-0.518749	0.772	0.845	5.42705e-123	Nt5dc2	4.91623e-62	-0.42159	0.56	0.764	8.62012e-58	2700094K13Rik	1.99628e-57	-0.405372	0.791	0.902	3.50028e-53	Anp32a	5.06928e-99	-0.886574	0.46	0.784	8.88847e-95	Rpl41	6.50545e-196	-0.68983	1	1	1.14067e-191	Lix1	1.76277e-40	-0.693607	0.114	0.361	3.09084e-36	Rpl41	1.91967e-30	-0.420354	1	1	3.36595e-26	Mecom	3.37807e-13	-0.854256	0.116	0.507	5.9231e-09	Crabp2	1.77589e-235	-0.849251	0.558	0.738	3.11385e-231	Clmp	2.6769e-100	-0.705076	0.154	0.579	4.69367e-96	Hoxa11os	6.71812e-20	-0.748578	0.143	0.434	1.17796e-15	Tceal8	1.33687e-56	-0.839258	0.366	0.76	2.34407e-52	Rps27	7.00892e-08	-0.60267	1	0.999	0.00122894	Dctpp1	2.64668e-16	-0.377849	0.582	0.716	4.64069e-12	Rps25	1.21863e-77	-0.675213	1	0.999	2.13675e-73	Rbp1	3.03462e-44	-0.616998	0.162	0.473	5.32091e-40
Celf2	0	-0.667821	0.096	0.388	0	Set	0	-0.488564	0.931	0.969	0	S100a10	3.37592e-253	-0.443556	0.36	0.468	5.91934e-249	Celf2	0	-0.42951	0.134	0.338	0	Tshz2	3.23885e-267	-0.700812	0.244	0.492	5.679e-263	Ubb	0	-0.562793	0.964	0.994	0	Cdk2ap1	1.05598e-113	-0.374244	0.77	0.844	1.85155e-109	Nfix	2.99406e-157	-0.485019	0.003	0.289	5.24978e-153	Atxn7l3b	5.55232e-251	-0.687998	0.8	0.924	9.73544e-247	H1fx	3.61674e-127	-0.713134	0.69	0.788	6.34159e-123	Igf2bp2	1.5776e-61	-0.350176	0.206	0.499	2.76616e-57	Hmga1-rs1	3.50032e-57	-0.398519	0.077	0.359	6.13746e-53	Srsf3	1.44811e-95	-0.657828	0.946	0.964	2.53912e-91	Rpl36a	7.04758e-196	-0.734679	1	0.999	1.23572e-191	Fgfr1	6.88048e-40	-0.461218	0.317	0.536	1.20642e-35	Rpl24	4.20688e-30	-0.459427	0.974	1	7.37634e-26	Hmgn2	3.72396e-13	-0.556524	0.837	0.931	6.52959e-09	Hoxa10	1.37627e-232	-0.902459	0.292	0.599	2.41315e-228	6330403K07Rik	5.69083e-100	-0.794735	0.351	0.712	9.9783e-96	Sumo2	4.99584e-19	-0.286404	0.986	0.995	8.7597e-15	Prrx1	3.37037e-56	-1.20668	0.172	0.674	5.90961e-52	H2afv	8.45953e-08	-0.735176	0.897	0.964	0.00148329	Tomm20	3.04313e-16	-0.260498	0.887	0.918	5.33583e-12	Rplp2	1.44021e-77	-0.641077	1	1	2.52526e-73	Psip1	3.933e-42	-0.477222	0.492	0.718	6.89612e-38
Gas1	0	-0.658778	0.745	0.838	0	Prdx6	0	-0.487056	0.579	0.769	0	Ldha	1.166e-224	-0.316402	0.755	0.803	2.04446e-220	Tpm4	0	-0.423778	0.677	0.88	0	Cdh11	3.32232e-266	-0.538566	0.198	0.45	5.82535e-262	Slc25a4	0	-0.523748	0.862	0.945	0	Msx1	1.222e-112	-0.882436	0.086	0.302	2.14266e-108	Tsc22d1	4.45932e-156	-0.660881	0.824	0.865	7.81897e-152	Ddah2	1.62317e-248	-0.815393	0.416	0.791	2.84606e-244	Capn6	2.78263e-125	-0.658823	0.14	0.496	4.87906e-121	H2afy	4.12402e-61	-0.428707	0.692	0.851	7.23105e-57	Mif	4.22406e-56	-0.458473	0.929	0.966	7.40646e-52	Erh	1.98011e-93	-0.598113	0.975	0.974	3.47193e-89	Rbm39	7.09119e-195	-1.04047	0.932	0.977	1.24337e-190	Ptma	6.2368e-39	-0.313523	1	0.999	1.09356e-34	Rpl36a	3.63592e-29	-0.527527	0.921	1	6.37523e-25	Hoxa10	4.8687e-13	-0.85187	0.233	0.593	8.53678e-09	Ptbp1	1.68738e-212	-0.590653	0.323	0.603	2.95866e-208	Pfn1	9.93578e-100	-0.518852	0.979	0.99	1.74214e-95	Sulf2	5.88665e-19	-0.486321	0.162	0.456	1.03217e-14	Cdkn1c	4.42647e-55	-1.17907	0.475	0.865	7.76138e-51	Erh	8.60805e-08	-0.60121	0.897	0.974	0.00150934	Nucks1	3.71824e-16	-0.314141	0.665	0.799	6.51956e-12	Rpl3	1.4965e-77	-0.746349	1	1	2.62397e-73	Calm2	1.10717e-40	-0.416876	0.83	0.918	1.94131e-36
Ogn	0	-0.649499	0.003	0.264	0	Cdk2ap1	0	-0.482883	0.729	0.875	0	Fos	1.42643e-216	-0.473187	0.185	0.296	2.50111e-212	Cenpf	0	-0.418998	0.131	0.417	0	Fstl1	2.72695e-260	-0.643742	0.55	0.68	4.78143e-256	Actg1	0	-0.522206	0.977	0.992	0	Lhx2	4.22582e-108	-0.539687	0.079	0.286	7.40954e-104	Sec61g	5.47341e-153	-0.440903	0.871	0.877	9.59708e-149	Eef1g	1.36766e-246	-0.484113	0.987	0.997	2.39806e-242	Oaz1	3.33609e-124	-0.272225	0.989	0.998	5.84949e-120	Hnrnpab	7.58746e-61	-0.382046	0.771	0.877	1.33039e-56	Ran	1.09e-55	-0.504282	0.853	0.928	1.91121e-51	Prrx1	2.85935e-93	-1.20865	0.183	0.675	5.01358e-89	Sumo2	7.91123e-193	-0.958289	0.993	0.995	1.38715e-188	Hdgfrp3	1.56964e-38	-0.444427	0.366	0.562	2.7522e-34	Rpl15	2.50686e-28	-0.572889	0.895	0.997	4.39553e-24	Nasp	6.22626e-13	-0.68797	0.337	0.675	1.09171e-08	Mecom	1.85172e-211	-0.836905	0.172	0.513	3.2468e-207	Cfl1	2.05389e-98	-0.458962	0.965	0.985	3.6013e-94	Hoxd11	3.38515e-18	-0.630299	0.086	0.37	5.93553e-14	Csrp2	9.58905e-55	-0.976068	0.252	0.7	1.68134e-50	Cd24a	8.7824e-08	-1.16836	0.655	0.877	0.00153991	Cenpa	3.78025e-16	-0.378534	0.366	0.58	6.62829e-12	Rpl17	2.97936e-77	-0.621212	1	1	5.22401e-73	Limd2	1.54201e-40	-0.429275	0.751	0.863	2.70376e-36
Btg1	0	-0.649102	0.582	0.777	0	Top2a	0	-0.479978	0.265	0.553	0	Serpinh1	1.20932e-213	-0.253787	0.877	0.872	2.12041e-209	Dut	0	-0.412155	0.508	0.727	0	Fam212a	4.19502e-257	-0.480602	0.182	0.431	7.35556e-253	Calm3	0	-0.503299	0.713	0.856	0	Hoxd11	4.49035e-108	-0.50876	0.16	0.374	7.87337e-104	Lhfp	1.91183e-152	-0.574665	0.134	0.413	3.35221e-148	Cnn3	1.1299e-245	-0.844441	0.324	0.752	1.98117e-241	Ptov1	4.37018e-123	-0.512303	0.827	0.863	7.66267e-119	Lix1	6.00806e-59	-0.579892	0.105	0.362	1.05345e-54	Rcc2	6.06328e-55	-0.414636	0.273	0.543	1.06314e-50	Hnrnpa1	1.52944e-91	-0.54919	0.965	0.99	2.68172e-87	Rpl37	8.1262e-193	-0.774184	1	1	1.42485e-188	Pdgfra	3.24695e-37	-0.521375	0.203	0.44	5.6932e-33	Rps9	2.61731e-28	-0.410205	1	1	4.5892e-24	Eif3e	7.33039e-13	-0.448059	0.849	0.952	1.28531e-08	Il11ra1	6.36954e-211	-0.658697	0.248	0.571	1.11684e-206	Ptov1	2.23526e-97	-0.608273	0.709	0.864	3.91931e-93	Tbx5	6.6403e-18	-0.528301	0.129	0.409	1.16431e-13	Ppdpf	9.0284e-54	-0.675182	0.773	0.89	1.58304e-49	Rps9	9.04567e-08	-0.369211	0.966	1	0.00158607	Cks2	5.00169e-16	-0.426992	0.399	0.6	8.76997e-12	Rpl28	1.33943e-76	-0.646538	1	1	2.34855e-72	Ptma	2.75163e-40	-0.349704	1	0.999	4.8247e-36
Crip1	0	-0.648216	0.155	0.329	0	Npm1	0	-0.472982	0.994	0.997	0	Kcnq1ot1	4.7857e-213	-0.268149	0.677	0.762	8.39125e-209	Rps2-ps10	0	-0.407801	0.642	0.858	0	Selm	3.85538e-256	-0.622786	0.212	0.459	6.76002e-252	Gnas	0	-0.472381	0.958	0.98	0	Prdx2	2.21622e-107	-0.297358	0.914	0.945	3.88593e-103	Gpc3	1.10654e-149	-0.660689	0.561	0.693	1.94022e-145	Cdk4	1.05129e-241	-0.639319	0.915	0.962	1.84334e-237	Twist1	7.86301e-123	-0.754308	0.132	0.487	1.3787e-118	Cdc34	8.69266e-59	-0.401815	0.253	0.523	1.52417e-54	Pebp1	6.34217e-54	-0.323208	0.883	0.947	1.11204e-49	Calm2	1.25934e-90	-0.774535	0.847	0.918	2.20813e-86	Sub1	8.84421e-193	-1.10004	0.948	0.985	1.55074e-188	Capn6	1.05772e-36	-0.455542	0.274	0.493	1.85461e-32	Rpl4	3.40249e-28	-0.445409	0.982	1	5.96593e-24	Zfp422	8.71263e-13	-0.539667	0.5	0.752	1.52767e-08	Scd2	9.65703e-211	-0.614942	0.469	0.69	1.69326e-206	Sox4	2.69372e-96	-0.824963	0.687	0.866	4.72317e-92	Cbx1	1.64955e-17	-0.36955	0.833	0.88	2.89232e-13	Cdk4	1.68323e-53	-0.63872	0.908	0.962	2.95137e-49	Nnat	1.02362e-07	-1.08065	0.552	0.828	0.00179481	Calm1	6.81634e-16	-0.358742	0.851	0.894	1.19518e-11	Rpl23a	2.37573e-76	-0.585183	1	1	4.16561e-72	Lgals1	2.52165e-39	-0.767871	0.935	0.952	4.42147e-35
Gas2	0	-0.635811	0.253	0.447	0	Ppp1r14b	0	-0.472656	0.688	0.788	0	Cxcl12	1.6666e-197	-0.319775	0.178	0.289	2.92221e-193	Cycs	0	-0.407226	0.696	0.881	0	Selk	7.10551e-243	-0.415586	0.755	0.788	1.24588e-238	Sub1	0	-0.445979	0.98	0.985	0	Gpc3	6.62349e-107	-0.413417	0.489	0.696	1.16136e-102	Hbb-bs	1.72453e-145	-1.53645	0.006	0.275	3.02378e-141	Gas5	3.2295e-240	-0.57929	0.96	0.991	5.6626e-236	Gas5	2.3232e-121	-0.399726	0.967	0.991	4.07351e-117	Eif5	4.18017e-58	-0.384217	0.627	0.807	7.32951e-54	Ccdc34	1.01123e-53	-0.446939	0.486	0.715	1.77308e-49	Dpysl2	3.3266e-90	-0.956968	0.309	0.72	5.83286e-86	Rps27rt	2.23872e-192	-1.2256	0.939	0.985	3.92537e-188	Tcf4	3.64251e-36	-0.506908	0.608	0.735	6.38677e-32	Rpl27a	4.61472e-28	-0.531567	0.921	0.998	8.09146e-24	Hn1	1.0295e-12	-0.644875	0.663	0.807	1.80513e-08	Cd81	3.40585e-206	-0.704206	0.541	0.728	5.97182e-202	Tcf4	3.88432e-96	-0.786552	0.439	0.736	6.81077e-92	Tcf4	1.72785e-17	-0.549922	0.61	0.734	3.02962e-13	Igfbp4	1.1179e-51	-0.965073	0.576	0.873	1.96012e-47	Rps14	1.05756e-07	-0.335005	1	1	0.00185433	Srsf2	8.34226e-16	-0.273219	0.921	0.952	1.46273e-11	Rps7	4.30504e-76	-0.641066	1	1	7.54846e-72	Prdx6	4.25591e-39	-0.510494	0.549	0.728	7.46231e-35
Egr1	0	-0.628012	0.032	0.269	0	Cox5a	0	-0.4662	0.754	0.875	0	Jund	5.28141e-177	-0.252633	0.829	0.87	9.26043e-173	H2afy	0	-0.401905	0.699	0.869	0	Gm1673	9.0093e-240	-0.4348	0.726	0.782	1.57969e-235	Hint1	0	-0.430028	0.94	0.968	0	Gapdh	1.44618e-106	-0.323146	0.984	0.98	2.53573e-102	2610203C20Rik	2.43067e-142	-0.586298	0.22	0.473	4.26193e-138	Dynll1	1.9533e-236	-0.576272	0.976	0.99	3.42491e-232	Crabp1	3.30686e-120	-1.12414	0.222	0.544	5.79826e-116	Ptges3	1.44023e-57	-0.360287	0.64	0.834	2.5253e-53	Msx1	1.02144e-53	-0.971248	0.042	0.299	1.791e-49	2810417H13Rik	3.22594e-89	-1.65394	0.265	0.688	5.65636e-85	Hmgn2	7.19031e-192	-1.41488	0.64	0.933	1.26075e-187	Shox2	1.74105e-35	-0.717613	0.173	0.4	3.05276e-31	Rps11	7.45127e-28	-0.397584	0.982	1	1.30651e-23	Hmgn1	2.02552e-12	-0.389428	1	0.995	3.55154e-08	Cald1	7.20958e-206	-0.690103	0.452	0.68	1.26413e-201	Tmsb10	3.28338e-94	-0.462661	0.994	0.998	5.75709e-90	Timm8b	2.77805e-17	-0.395829	0.667	0.78	4.87103e-13	Hbb-bs	2.70952e-51	-0.465981	0.752	0.269	4.75088e-47	Mest	1.16867e-07	-1.02785	0.655	0.913	0.00204914	Nasp	1.24633e-15	-0.363815	0.524	0.676	2.18532e-11	Naca	7.36443e-76	-0.693119	0.995	0.998	1.29128e-71	Atpif1	4.96273e-39	-0.315534	0.911	0.962	8.70165e-35
Sfrp2	0	-0.624394	0.301	0.388	0	Lyar	0	-0.461336	0.472	0.675	0	Ptn	1.51493e-151	-0.250242	0.286	0.386	2.65628e-147	Tril	0	-0.399141	0.141	0.406	0	Lhx9	2.43165e-239	-0.62584	0.061	0.309	4.26366e-235	Cfl1	0	-0.404572	0.975	0.985	0	Igfbp4	8.50564e-103	-0.417799	0.719	0.877	1.49138e-98	Hoxd13	1.53119e-141	-0.696762	0.031	0.299	2.68478e-137	Ptov1	9.64575e-235	-0.74265	0.683	0.865	1.69129e-230	Bcl11a	3.55031e-120	-0.736473	0.216	0.534	6.22511e-116	Igf2bp1	1.83502e-57	-0.39061	0.28	0.553	3.21753e-53	Tomm20	6.24401e-53	-0.335182	0.841	0.918	1.09482e-48	Crabp2	2.41467e-88	-1.12527	0.406	0.736	4.23388e-84	Tceb2	1.58613e-191	-0.906311	0.967	0.982	2.78113e-187	Hoxd11	9.78912e-35	-0.586125	0.149	0.37	1.71642e-30	Fth1	9.60951e-28	-0.725954	0.763	0.989	1.68493e-23	Fxyd6	2.0378e-12	-0.642668	0.174	0.533	3.57308e-08	Crabp1	1.29658e-204	-0.984754	0.211	0.547	2.27342e-200	Hdgfrp3	4.77812e-86	-0.619767	0.192	0.563	8.37796e-82	Trps1	3.19157e-17	-0.600925	0.181	0.448	5.5961e-13	Tcf4	2.76401e-51	-0.945068	0.29	0.735	4.84641e-47	Rps23	1.221e-07	-0.36885	1	1	0.0021409	H2afx	1.25937e-15	-0.399469	0.61	0.73	2.20819e-11	Rpl35a	1.66251e-75	-0.631321	1	1	2.91505e-71	Dnaja1	1.88271e-37	-0.445724	0.51	0.715	3.30115e-33
Emp1	0	-0.623728	0.012	0.33	0	Cdca3	0	-0.45574	0.246	0.534	0	Cthrc1	1.74093e-145	-0.331049	0.171	0.257	3.05254e-141	Cks1b	0	-0.39905	0.774	0.901	0	Atxn7l3b	8.95399e-236	-0.353917	0.934	0.922	1.56999e-231	Col3a1	3.84786e-305	-1.08177	0.279	0.615	6.74684e-301	Pdgfc	1.19786e-101	-0.288366	0.088	0.3	2.10032e-97	Zfp503	1.92471e-141	-0.491767	0.084	0.357	3.37478e-137	Tuba1a	2.55396e-234	-0.94622	0.5	0.815	4.47811e-230	Hmgb1	3.56423e-119	-0.424035	0.991	0.993	6.24953e-115	Snrpd1	2.87071e-56	-0.346232	0.731	0.878	5.03351e-52	Prdx6	2.88277e-50	-0.453671	0.541	0.728	5.05465e-46	Calm1	2.34408e-87	-0.825057	0.79	0.894	4.11011e-83	Rplp2	5.05363e-191	-0.637283	1	1	8.86103e-187	Lhx9	2.35953e-33	-0.585292	0.083	0.3	4.13719e-29	Rpl3	1.1409e-27	-0.480176	0.991	1	2.00046e-23	Basp1	2.60888e-12	-0.615535	0.512	0.761	4.5744e-08	Fbn2	5.8869e-202	-0.721944	0.33	0.625	1.03221e-197	H3f3a	2.14217e-85	-0.343555	0.998	0.999	3.75609e-81	Hbb-bt	5.50955e-17	-0.751209	0.419	0.177	9.66045e-13	Ubb	3.11828e-51	-0.612372	0.954	0.993	5.46759e-47	Srsf3	1.24544e-07	-0.633469	0.897	0.964	0.00218376	Hnrnpu	1.99729e-15	-0.31091	0.646	0.782	3.50206e-11	Rpl22	2.44992e-74	-0.687769	0.995	0.996	4.29569e-70	Nr2f2	5.41437e-37	-0.516634	0.067	0.339	9.49355e-33
Rps27	0	-0.620924	0.998	0.999	0	2700094K13Rik	0	-0.45456	0.844	0.918	0	Slc25a5	1.44293e-144	-0.257553	0.769	0.78	2.53003e-140	Lsm3	0	-0.396977	0.522	0.778	0	Ubb	6.70516e-234	-0.313367	0.994	0.993	1.17568e-229	Pfn1	1.85632e-296	-0.426803	0.989	0.99	3.25487e-292	Mest	1.74718e-100	-0.477631	0.912	0.913	3.0635e-96	Dlk1	1.54511e-139	-1.53263	0.253	0.48	2.70919e-135	Cbx1	1.36893e-229	-0.67985	0.741	0.882	2.40029e-225	Fzd2	5.88349e-119	-0.57979	0.158	0.498	1.03161e-114	2700094K13Rik	3.10621e-56	-0.360573	0.804	0.902	5.44643e-52	Cox5a	3.71955e-50	-0.388922	0.719	0.849	6.52187e-46	Ube2e3	8.63233e-87	-0.750602	0.72	0.852	1.51359e-82	Atxn7l3b	5.9134e-191	-1.25902	0.56	0.924	1.03685e-186	Tbx5	4.80141e-33	-0.474358	0.196	0.409	8.4188e-29	Tpt1	2.5154e-27	-0.47804	1	1	4.4105e-23	Cdk4	3.44236e-12	-0.455371	0.93	0.962	6.03584e-08	Rhoc	9.3717e-202	-0.629556	0.307	0.595	1.64323e-197	Calm2	1.07731e-84	-0.559688	0.831	0.918	1.88895e-80	Fgfr1	6.34529e-17	-0.467523	0.305	0.535	1.11258e-12	Sumo1	9.44015e-51	-0.592784	0.916	0.948	1.65524e-46	Rps15	1.4263e-07	-0.340977	0.966	1	0.00250088	Alyref	2.36395e-15	-0.327914	0.598	0.731	4.14496e-11	Rpl31	1.09637e-73	-0.619236	1	1	1.92237e-69	Cited2	3.5041e-36	-0.465731	0.156	0.444	6.14409e-32
Bgn	0	-0.609744	0.104	0.371	0	Atp5b	0	-0.453614	0.747	0.855	0	Col1a1	1.06541e-85	-0.730238	0.41	0.443	1.8681e-81	Marcks	0	-0.391098	0.82	0.949	0	Serf2	8.81685e-233	-0.307464	0.993	0.986	1.54595e-228	Cdh11	2.67458e-292	-0.59412	0.1	0.45	4.68961e-288	Zfhx3	6.90007e-100	-0.492159	0.392	0.625	1.20986e-95	Tbx18	1.69865e-138	-0.621978	0.094	0.361	2.97841e-134	Igf2	1.1187e-227	-0.979141	0.341	0.779	1.96153e-223	2610203C20Rik	2.74946e-118	-0.678075	0.113	0.472	4.82091e-114	Slc25a5	3.73964e-56	-0.528012	0.629	0.779	6.55708e-52	Ybx1	4.53825e-50	-0.282793	0.983	0.993	7.95736e-46	Gpc3	1.28248e-85	-0.999298	0.275	0.692	2.2487e-81	Rps9	2.8498e-190	-0.647586	1	1	4.99684e-186	Wnt5a	2.77774e-32	-0.554609	0.222	0.421	4.87049e-28	Rps3	3.03419e-27	-0.438351	0.991	1	5.32014e-23	Brd3	6.05316e-12	-0.566385	0.43	0.689	1.06136e-07	Id2	2.97499e-199	-0.817565	0.442	0.691	5.21635e-195	Zfhx4	5.86131e-84	-0.779631	0.132	0.526	1.02772e-79	Dnm3os	7.30946e-17	-0.510336	0.205	0.471	1.28164e-12	Tuba1a	1.163e-50	-0.96976	0.5	0.812	2.03921e-46	Polr2m	1.42802e-07	-0.67388	0.793	0.908	0.0025039	Ptges3	2.89462e-15	-0.305221	0.729	0.832	5.07543e-11	Rpl10a	2.16257e-73	-0.692619	0.995	0.999	3.79185e-69	Tead2	5.26997e-36	-0.396745	0.678	0.824	9.24036e-32
Rrbp1	0	-0.601442	0.467	0.674	0	Tuba1b	0	-0.452651	0.894	0.936	0	Crabp1	3.34581e-62	-0.317583	0.524	0.545	5.86655e-58	Lsm2	0	-0.390369	0.576	0.809	0	Ccnd1	1.13385e-231	-0.570468	0.421	0.586	1.9881e-227	Hoxa11os	6.99951e-285	-0.794898	0.102	0.443	1.22729e-280	Fam60a	6.24444e-98	-0.333442	0.218	0.432	1.0949e-93	6330403K07Rik	1.14614e-136	-0.579582	0.613	0.712	2.00964e-132	6330403K07Rik	6.23146e-225	-0.883822	0.256	0.716	1.09262e-220	Ldhb	3.40234e-118	-0.6817	0.234	0.543	5.96567e-114	Cycs	2.59527e-55	-0.37298	0.739	0.861	4.55054e-51	Hmga1	7.2023e-50	-0.334698	0.063	0.314	1.26285e-45	6330403K07Rik	2.06035e-85	-0.980128	0.327	0.712	3.61262e-81	Gnas	2.9764e-190	-1.1213	0.967	0.98	5.21882e-186	Cdo1	4.02306e-32	-0.508272	0.182	0.392	7.05404e-28	Rps8	3.19353e-27	-0.400829	1	1	5.59954e-23	Pbx1	6.82967e-12	-0.776766	0.221	0.567	1.19751e-07	Bcl11a	3.20711e-195	-0.708634	0.221	0.536	5.62334e-191	Gapdh	8.38709e-84	-0.527596	0.959	0.98	1.47059e-79	Peg3	7.52942e-17	-0.586977	0.567	0.703	1.32021e-12	Bex2	1.68901e-50	-0.97096	0.126	0.612	2.96151e-46	Sox11	1.52484e-07	-1.01519	0.552	0.89	0.00267365	Ywhaq	3.56818e-15	-0.297209	0.845	0.871	6.25645e-11	Hnrnpa1	2.31944e-73	-0.887433	0.968	0.99	4.06691e-69	Cxcl14	2.58074e-35	-1.10834	0.105	0.364	4.52507e-31
Chd3	0	-0.599986	0.51	0.721	0	Prmt1	0	-0.450821	0.535	0.708	0	Arpc1b	8.27804e-60	-0.278978	0.415	0.464	1.45147e-55	Meox2	0	-0.38953	0.12	0.312	0	Sub1	1.81013e-229	-0.306264	0.993	0.985	3.17388e-225	Tmem119	2.09272e-282	-0.531816	0.079	0.421	3.66938e-278	Bex2	9.49277e-98	-0.372939	0.417	0.615	1.66446e-93	Peg3	1.82521e-134	-0.570936	0.551	0.706	3.20032e-130	Bex2	1.75607e-218	-0.919695	0.143	0.616	3.07909e-214	Dnm3os	4.47306e-118	-0.653576	0.124	0.475	7.84307e-114	Ppa1	6.00154e-55	-0.390495	0.255	0.523	1.05231e-50	Cks1b	1.67523e-49	-0.403397	0.795	0.887	2.93735e-45	H1f0	9.44607e-85	-1.00869	0.738	0.859	1.65627e-80	Mrfap1	1.25272e-189	-1.02945	0.885	0.964	2.19651e-185	Hbb-bs	8.15773e-32	-0.666551	0.511	0.268	1.43038e-27	Rpl10a	1.74614e-26	-0.46445	0.965	0.999	3.06167e-22	Cks1b	1.04116e-11	-0.567391	0.744	0.887	1.82557e-07	Sumo2	5.97662e-192	-0.325265	0.999	0.995	1.04794e-187	Meg3	1.2196e-82	-1.31582	0.471	0.786	2.13844e-78	Park7	1.11902e-16	-0.346352	0.824	0.864	1.96209e-12	Hmgn3	2.74186e-50	-0.840979	0.261	0.727	4.80758e-46	Pebp1	1.53869e-07	-0.601025	0.931	0.947	0.00269793	Gmnn	3.81131e-15	-0.28413	0.216	0.44	6.68274e-11	Rpl34	5.28807e-73	-0.589484	1	1	9.2721e-69	Igfbp4	1.5061e-34	-0.564826	0.794	0.873	2.6408e-30
Igfbp3	0	-0.590174	0.038	0.257	0	Ccdc34	0	-0.447456	0.544	0.762	0	S100a11	2.67876e-40	-0.305884	0.702	0.68	4.69693e-36	Rps2	0	-0.389511	1	1	0	Tbx18	7.09493e-229	-0.591205	0.121	0.365	1.24402e-224	Fgfr1	1.53797e-281	-0.55592	0.221	0.544	2.69668e-277	Meox2	1.54857e-97	-0.482484	0.095	0.294	2.71526e-93	Gas1	5.00598e-133	-0.685847	0.781	0.815	8.77748e-129	Prrx1	6.21408e-216	-1.04842	0.23	0.678	1.08958e-211	Ngfrap1	7.73358e-118	-0.415286	0.899	0.939	1.35601e-113	Nasp	2.0849e-54	-0.386604	0.421	0.678	3.65566e-50	Hnrnpab	1.20916e-48	-0.384886	0.782	0.876	2.12014e-44	H2afx	3.71788e-84	-1.13563	0.438	0.731	6.51893e-80	Dynll1	1.57778e-189	-1.04135	0.984	0.99	2.76648e-185	Igfbp2	1.65574e-31	-0.455728	0.137	0.349	2.90318e-27	Rpl11	7.51329e-26	-0.360787	0.991	1	1.31738e-21	2810417H13Rik	1.0685e-11	-0.948372	0.36	0.686	1.87352e-07	Sepw1	7.45734e-191	-0.390215	0.991	0.988	1.30757e-186	Eif1b	7.87397e-81	-0.559621	0.539	0.755	1.38062e-76	Ttc3	1.1741e-16	-0.374616	0.8	0.845	2.05867e-12	Polr2m	3.2711e-50	-0.653439	0.861	0.908	5.73555e-46	Ppdpf	1.72111e-07	-0.645143	0.862	0.889	0.0030178	Rcc2	5.31352e-15	-0.311772	0.351	0.542	9.31672e-11	Rpl24	1.0461e-72	-0.58455	1	1	1.83424e-68	Tcf4	1.80297e-34	-0.491057	0.512	0.735	3.16133e-30
Tpm2	0	-0.584296	0.237	0.412	0	Birc5	0	-0.447035	0.342	0.637	0	Crip1	6.31893e-18	-0.340559	0.269	0.289	1.10796e-13	Ccna2	0	-0.38637	0.142	0.439	0	Prdx2	3.07025e-226	-0.337689	0.965	0.943	5.38338e-222	Ptov1	6.28609e-281	-0.476306	0.766	0.866	1.1022e-276	Itm2a	2.84197e-97	-0.786845	0.3	0.49	4.98312e-93	Emp1	4.10749e-132	-0.524539	0.005	0.255	7.20207e-128	Gpc3	9.1177e-216	-0.920621	0.24	0.696	1.5987e-211	Vcan	3.66965e-117	-0.787071	0.135	0.48	6.43436e-113	Lsm3	9.13266e-53	-0.370032	0.534	0.751	1.60132e-48	Acvr2b	1.28792e-48	-0.332988	0.058	0.304	2.25824e-44	Eva1b	6.87524e-84	-0.879778	0.243	0.671	1.2055e-79	Shfm1	4.0878e-188	-0.903535	0.969	0.981	7.16755e-184	Hmgb1	1.88392e-31	-0.278441	0.997	0.993	3.30326e-27	Rpl28	2.74009e-25	-0.435433	0.956	1	4.80447e-21	Ube2e3	1.27619e-11	-0.529129	0.733	0.851	2.23766e-07	Sh3bgrl3	1.57577e-190	-0.547323	0.777	0.827	2.76296e-186	Dnm3os	1.36358e-80	-0.666854	0.094	0.474	2.39089e-76	Sumo1	1.49335e-16	-0.317414	0.957	0.948	2.61844e-12	Cfl2	8.48105e-50	-0.774315	0.282	0.688	1.48707e-45	Rpl4	1.7834e-07	-0.380875	1	1	0.00312701	Birc5	1.37888e-14	-0.369541	0.375	0.572	2.41772e-10	Eef1g	3.62604e-72	-0.744922	0.984	0.997	6.3579e-68	Mgst1	3.43157e-34	-0.416768	0.049	0.3	6.01691e-30
Nfix	0	-0.570618	0.018	0.372	0	Ybx1	0	-0.444171	0.985	0.995	0	Hbb-y	2.44769e-08	-2.16047	0.495	0.531	0.000429178	Tubb4b	0	-0.381618	0.154	0.445	0	Hoxd10	7.8496e-223	-0.438937	0.07	0.307	1.37635e-218	Ap3s1	6.42271e-274	-0.519897	0.511	0.745	1.12616e-269	Csrp2	1.66277e-96	-0.416329	0.554	0.703	2.91549e-92	Cald1	1.35259e-131	-0.546532	0.558	0.678	2.37163e-127	Peg3	1.12821e-215	-0.94549	0.26	0.708	1.9782e-211	Cdc26	5.44104e-115	-0.429788	0.821	0.88	9.54033e-111	Uhrf1	2.68679e-51	-0.324744	0.137	0.388	4.71102e-47	Erh	2.80372e-48	-0.290395	0.957	0.974	4.91605e-44	Dut	2.89698e-83	-1.01907	0.354	0.704	5.07956e-79	Pfdn5	6.41131e-188	-0.949813	0.929	0.97	1.12416e-183	Tpi1	8.61242e-31	-0.398183	0.744	0.773	1.5101e-26	Rpl23	4.72466e-25	-0.415185	0.991	1	8.28421e-21	Bex2	1.3377e-11	-0.708761	0.314	0.611	2.34553e-07	Tkt	2.042e-190	-0.574104	0.2	0.506	3.58045e-186	Gnai2	1.82442e-80	-0.566762	0.644	0.808	3.19894e-76	Lhx9	1.92768e-16	-0.620984	0.043	0.299	3.37999e-12	Dynll1	1.01855e-49	-0.553203	0.971	0.99	1.78593e-45	Cdk2ap1	1.98963e-07	-0.843424	0.655	0.842	0.00348862	Cenpf	1.55433e-14	-0.384965	0.174	0.384	2.72537e-10	Eef1a1	7.57215e-72	-0.756282	1	1	1.3277e-67	Bex1	6.09457e-34	-0.457204	0.166	0.431	1.06862e-29
Hic1	0	-0.557637	0.024	0.296	0	Sox11	0	-0.443518	0.806	0.914	0	Col1a2	0.000369518	-0.375209	0.732	0.649	1	Set	0	-0.377336	0.91	0.967	0	Ebf1	3.50383e-222	-0.936375	0.148	0.389	6.14361e-218	Asb4	3.00404e-270	-0.855693	0.089	0.425	5.26729e-266	Cdk4	7.7379e-96	-0.260225	0.96	0.962	1.35676e-91	Rbm39	3.98836e-131	-0.299691	0.972	0.977	6.99319e-127	Srsf3	1.31981e-204	-0.565693	0.938	0.964	2.31415e-200	Peg3	6.45572e-114	-0.776594	0.543	0.704	1.13195e-109	Cks2	5.43933e-49	-0.352225	0.337	0.602	9.53732e-45	Ssbp3	2.36553e-47	-0.38581	0.491	0.703	4.14773e-43	Ran	3.20027e-82	-0.877124	0.948	0.927	5.61135e-78	Rpl27a	3.24237e-187	-0.76675	0.991	0.998	5.68518e-183	Tmem119	2.50656e-30	-0.389056	0.205	0.412	4.395e-26	Rps17	1.08397e-24	-0.408114	0.956	1	1.90064e-20	Igfbp4	1.47058e-11	-0.731873	0.721	0.873	2.57852e-07	Sub1	8.55984e-190	-0.38687	0.995	0.985	1.50088e-185	Hoxa9	3.15845e-80	-0.663201	0.057	0.437	5.53803e-76	Rcor2	4.57027e-16	-0.342185	0.029	0.28	8.0135e-12	Grb10	1.45678e-49	-0.81369	0.462	0.795	2.55431e-45	Snrpe	2.0326e-07	-0.529742	0.897	0.962	0.00356396	Phf5a	1.77773e-14	-0.297175	0.668	0.774	3.11708e-10	Marcksl1	3.19599e-71	-0.895044	0.968	0.986	5.60386e-67	Celf2	2.28164e-33	-0.552001	0.065	0.316	4.00064e-29
Rps29	0	-0.557125	1	1	0	Prrx2	0	-0.43878	0.582	0.648	0	Hbb-bs	0.000527269	-1.14687	0.257	0.273	1	Tubb5	0	-0.376497	0.972	0.992	0	Cd81	1.8417e-218	-0.541131	0.674	0.727	3.22923e-214	Rian	5.06204e-270	-0.788863	0.169	0.503	8.87578e-266	Hoxd10	2.86702e-95	-0.351335	0.104	0.302	5.02703e-91	Vim	1.80359e-130	-0.907295	0.632	0.701	3.16242e-126	Id1	3.21985e-200	-1.02609	0.25	0.673	5.64569e-196	Malat1	1.77685e-112	-0.749352	0.933	0.995	3.11553e-108	Lyar	7.94803e-49	-0.402676	0.406	0.632	1.39361e-44	Serbp1	2.99738e-47	-0.314849	0.877	0.933	5.25561e-43	Stmn1	2.12343e-81	-0.813034	0.856	0.934	3.72322e-77	Snrpg	8.05387e-187	-0.940032	0.92	0.987	1.41217e-182	Runx1t1	9.11091e-30	-0.544486	0.222	0.422	1.59751e-25	Rpl31	2.56337e-24	-0.438158	0.939	1	4.49461e-20	Tubb5	2.48584e-11	-0.512029	1	0.99	4.35867e-07	Calm1	2.20927e-188	-0.564166	0.91	0.893	3.87373e-184	Col1a2	1.54678e-78	-0.969386	0.32	0.667	2.71213e-74	Mir99ahg	8.72941e-16	-0.493175	0.162	0.425	1.53061e-11	Prrx2	1.80288e-49	-1.18436	0.172	0.635	3.16116e-45	Siva1	2.44195e-07	-0.756062	0.586	0.839	0.00428171	Top1	2.1054e-14	-0.257194	0.747	0.839	3.69161e-10	Rps15a	3.41246e-70	-0.588193	1	1	5.98341e-66	Actb	4.51511e-33	-0.736298	0.99	0.994	7.9168e-29
Thra	0	-0.554903	0.201	0.513	0	Aldoa	0	-0.438376	0.662	0.785	0	Hba-a2	0.01119	-1.40286	0.259	0.277	1	Lsm6	0	-0.36959	0.675	0.873	0	Lmo4	9.69798e-215	-0.582482	0.478	0.604	1.70044e-210	Tbx5	1.02831e-265	-0.579185	0.086	0.418	1.80305e-261	Hoxd13	4.98298e-95	-0.540699	0.102	0.298	8.73716e-91	Hoxd11	4.66497e-129	-0.587005	0.111	0.374	8.17956e-125	Cald1	1.8952e-198	-0.801356	0.241	0.681	3.32304e-194	Cdh11	9.59668e-112	-0.607838	0.101	0.443	1.68268e-107	Lig1	1.78885e-48	-0.321145	0.184	0.44	3.13656e-44	Hsp90ab1	7.00703e-47	-0.287181	0.99	0.995	1.22861e-42	Basp1	3.52653e-81	-0.869183	0.498	0.762	6.18341e-77	Rpl31	1.79224e-186	-0.678471	1	1	3.14252e-182	Lhx2	3.73033e-29	-0.561163	0.085	0.283	6.54076e-25	Rpl23a	2.66868e-24	-0.382048	0.991	1	4.67926e-20	Cyb5a	4.67965e-11	-0.526475	0.523	0.724	8.2053e-07	H1f0	3.72975e-185	-0.682641	0.803	0.859	6.53974e-181	Gm1673	5.23722e-78	-0.572845	0.548	0.781	9.18295e-74	2610203C20Rik	1.21389e-15	-0.501204	0.21	0.468	2.12844e-11	Hmga2	2.85117e-48	-1.34089	0.387	0.721	4.99924e-44	Rpl13	2.6867e-07	-0.336923	1	1	0.00471086	Lsm2	2.29819e-14	-0.309298	0.71	0.782	4.02965e-10	Sumo2	4.73674e-70	-0.785781	0.984	0.995	8.30539e-66	2700094K13Rik	3.25432e-32	-0.378471	0.858	0.901	5.70612e-28
Col5a2	0	-0.55263	0.142	0.372	0	Pgam1	0	-0.436256	0.573	0.751	0	Hba-a1	0.167072	-1.7253	0.347	0.366	1	Smc4	0	-0.367616	0.254	0.546	0	Lhx2	1.97125e-214	-0.603567	0.061	0.291	3.45638e-210	Tcf4	8.2112e-252	-0.627432	0.537	0.74	1.43975e-247	Ebf1	6.25981e-95	-0.764984	0.183	0.384	1.09759e-90	Ndufa3	2.03274e-127	-0.395192	0.824	0.838	3.5642e-123	Meg3	2.11246e-198	-1.35868	0.391	0.789	3.70399e-194	Hnrnpa1	1.41161e-110	-0.336277	0.985	0.99	2.47512e-106	Eno1	2.51866e-48	-0.455939	0.47	0.686	4.41622e-44	Fkbp3	7.57717e-47	-0.422272	0.588	0.759	1.32858e-42	Rbm3	3.57813e-81	-0.552049	0.96	0.954	6.2739e-77	H3f3a	8.47748e-186	-0.763138	1	0.999	1.48644e-181	Park7	5.39945e-28	-0.275026	0.854	0.864	9.46739e-24	H3f3a	2.98248e-24	-0.489767	0.93	0.999	5.22948e-20	Srsf3	5.4698e-11	-0.424574	0.965	0.964	9.59075e-07	Tmem167	4.47139e-185	-0.443517	0.885	0.884	7.84014e-181	Fgfr1	4.60827e-77	-0.577019	0.167	0.537	8.08015e-73	Pdlim4	2.26691e-15	-0.415565	0.2	0.454	3.9748e-11	Igf2	1.86059e-47	-0.992998	0.37	0.775	3.26235e-43	Hint1	2.69469e-07	-0.517453	0.966	0.968	0.00472487	Ncl	2.45505e-14	-0.336931	0.841	0.862	4.30468e-10	Hmgn1	5.28455e-70	-0.861863	0.995	0.995	9.26593e-66	Foxp1	3.29984e-32	-0.600113	0.176	0.445	5.78594e-28
Fibin	0	-0.544645	0.174	0.33	0	Cks1b	0	-0.434904	0.835	0.901	0							Fdps	0	-0.367437	0.186	0.464	0	Hoxd9	9.3851e-214	-0.501222	0.049	0.277	1.64558e-209	Pdgfra	1.25037e-247	-0.581376	0.127	0.448	2.1924e-243	Ptma	1.21441e-94	-0.256748	1	0.999	2.12934e-90	Kctd12	9.33057e-127	-0.605671	0.066	0.316	1.63602e-122	Pebp1	2.9579e-196	-0.537242	0.898	0.947	5.18637e-192	Hmgn3	1.46559e-110	-0.655587	0.586	0.727	2.56977e-106	Cd24a	5.79545e-48	-0.501026	0.834	0.878	1.01617e-43	Rps27l	9.93467e-47	-0.301072	0.93	0.962	1.74195e-42	Cbx1	4.3293e-80	-0.65256	0.797	0.881	7.591e-76	Ngfrap1	2.57857e-181	-1.17047	0.704	0.94	4.52127e-177	6330403K07Rik	9.37983e-28	-0.440623	0.598	0.711	1.64466e-23	Rpl8	3.00045e-24	-0.353059	0.991	1	5.26099e-20	Nono	7.44329e-11	-0.477577	0.686	0.826	1.30511e-06	Srsf9	1.24414e-184	-0.540709	0.587	0.71	2.18147e-180	Il11ra1	5.14067e-77	-0.64142	0.213	0.568	9.01365e-73	Mrpl34	2.36766e-15	-0.405337	0.586	0.691	4.15145e-11	Id1	1.9352e-47	-1.12361	0.235	0.669	3.39319e-43	H1fx	3.05437e-07	-0.959786	0.552	0.787	0.00535554	Top2a	2.70069e-14	-0.382038	0.277	0.489	4.73539e-10	Rpl27	6.30599e-70	-0.624821	1	0.998	1.10569e-65	Atp5o	4.1859e-32	-0.317418	0.836	0.896	7.33955e-28
Ncam1	0	-0.544196	0.148	0.398	0	Ncl	0	-0.430228	0.798	0.881	0							Nhp2	0	-0.367234	0.504	0.742	0	Runx1t1	1.14959e-212	-0.60961	0.207	0.429	2.01569e-208	Gnai2	3.09473e-246	-0.480347	0.673	0.811	5.4263e-242	Pcbp4	1.8234e-93	-0.351499	0.466	0.621	3.19714e-89	Bgn	2.1567e-126	-0.572225	0.059	0.309	3.78156e-122	Cdk2ap1	4.24849e-196	-0.749523	0.712	0.844	7.44931e-192	Hoxa11os	1.73853e-110	-0.828303	0.099	0.437	3.04834e-106	Sub1	6.51461e-48	-0.270019	0.959	0.985	1.14227e-43	Lhx2	3.82944e-46	-0.55301	0.051	0.283	6.71455e-42	Hmga2	3.05413e-79	-1.36494	0.436	0.722	5.35511e-75	Ptms	5.66485e-181	-1.38684	0.259	0.872	9.93275e-177	Sdc1	1.92421e-27	-0.39022	0.272	0.436	3.37392e-23	Eef1a1	8.22175e-24	-0.431128	1	1	1.4416e-19	Cbx1	7.64556e-11	-0.458837	0.837	0.88	1.34057e-06	Krtcap2	9.05237e-183	-0.467044	0.831	0.856	1.58724e-178	Asb4	5.47341e-76	-0.968454	0.054	0.417	9.59708e-72	Hoxd9	2.42681e-15	-0.505233	0.029	0.268	4.25516e-11	Ctnnbip1	3.91654e-47	-0.752669	0.37	0.716	6.86726e-43	Rpl24	3.23421e-07	-0.349155	1	1	0.00567087	Spc24	5.92982e-14	-0.257042	0.192	0.413	1.03973e-09	Chchd2	8.50428e-70	-0.740928	0.984	0.993	1.49114e-65	Gas2	5.11193e-32	-0.619037	0.148	0.4	8.96325e-28
Sepp1	0	-0.541216	0.13	0.302	0	Cacybp	0	-0.425843	0.541	0.719	0							Stmn1	0	-0.366601	0.828	0.948	0	Serpine2	4.2622e-212	-0.513994	0.184	0.406	7.47335e-208	Pdcd5	6.01176e-244	-0.405877	0.754	0.861	1.0541e-239	Dut	2.30423e-92	-0.419875	0.604	0.704	4.04025e-88	Col5a2	2.20953e-126	-0.549402	0.07	0.319	3.87419e-122	H3f3a	3.35486e-193	-0.391738	0.996	0.999	5.88241e-189	Bex2	1.95201e-110	-0.704839	0.362	0.613	3.42265e-106	Rps27l	1.98249e-47	-0.269376	0.917	0.962	3.47609e-43	Dctpp1	6.58161e-46	-0.431673	0.533	0.717	1.15402e-41	Ccdc34	1.78644e-78	-0.894858	0.441	0.715	3.13235e-74	Ifitm2	1.06089e-180	-1.42156	0.311	0.882	1.86016e-176	Cks1b	8.91775e-27	-0.329446	0.849	0.887	1.56364e-22	Rps6	2.00158e-23	-0.617273	0.737	0.995	3.50957e-19	Cct5	1.10535e-10	-0.54869	0.581	0.748	1.93812e-06	Pgrmc1	1.71336e-182	-0.554749	0.544	0.703	3.00421e-178	Sh3bgrl	5.75135e-76	-0.561703	0.41	0.7	1.00844e-71	Ddt	2.79398e-15	-0.403889	0.252	0.493	4.89896e-11	Mettl9	3.5306e-46	-0.702407	0.693	0.83	6.19055e-42	Mettl9	3.30971e-07	-0.722283	0.724	0.83	0.00580324	Hspa8	7.66936e-14	-0.451932	0.924	0.931	1.34475e-09	Rplp0	9.2491e-70	-0.523447	1	1	1.62174e-65	Kctd12	9.79247e-32	-0.540333	0.067	0.312	1.71701e-27
Spats2l	0	-0.538112	0.118	0.409	0	Stmn1	0	-0.421757	0.89	0.946	0							Calm1	0	-0.365266	0.78	0.909	0	Mab21l2	3.65191e-210	-0.49736	0.063	0.291	6.40326e-206	Shox2	9.79627e-243	-0.81496	0.096	0.408	1.71768e-238	Tomm20	2.29144e-91	-0.256943	0.895	0.918	4.01782e-87	Ahnak	3.41547e-126	-0.454721	0.056	0.309	5.98868e-122	Hmgn3	1.30274e-191	-0.708324	0.318	0.731	2.28423e-187	Gm1673	3.88966e-110	-0.554331	0.689	0.781	6.82012e-106	Erh	3.41315e-47	-0.256949	0.943	0.974	5.98462e-43	Cbx1	1.10771e-45	-0.329154	0.769	0.881	1.94226e-41	Siva1	2.94485e-78	-0.696225	0.767	0.839	5.16349e-74	Cdk4	1.10178e-180	-1.1525	0.826	0.962	1.93186e-176	2610203C20Rik	5.32687e-26	-0.46198	0.302	0.469	9.34013e-22	H3f3b	4.5825e-23	-0.500582	0.956	0.999	8.03496e-19	Hnrnpr	1.32877e-10	-0.502421	0.477	0.706	2.32986e-06	Ldhb	4.90966e-182	-0.641879	0.265	0.545	8.60859e-178	Peg3	6.18276e-76	-0.750702	0.444	0.704	1.08408e-71	Rbm39	2.88075e-15	-0.285075	0.962	0.977	5.05111e-11	Gm1673	7.10767e-46	-0.751569	0.513	0.78	1.24626e-41	Cbx1	3.6939e-07	-0.630789	0.793	0.88	0.00647688	Nop56	1.39314e-13	-0.265178	0.345	0.547	2.44273e-09	Rpl12	1.34394e-68	-0.682363	0.989	0.997	2.35646e-64	Nasp	1.81063e-31	-0.452606	0.488	0.676	3.17475e-27
Pmp22	0	-0.536732	0.065	0.369	0	Hdgf	0	-0.419135	0.737	0.871	0							Crabp2	0	-0.364807	0.551	0.759	0	Arf5	3.68712e-206	-0.321877	0.933	0.916	6.46499e-202	Lix1	7.53064e-232	-0.720925	0.068	0.368	1.32042e-227	Gja1	9.78756e-90	-0.361424	0.23	0.431	1.71615e-85	Tns3	2.64255e-125	-0.477397	0.236	0.471	4.63344e-121	Hoxa10	5.9393e-191	-0.961234	0.164	0.599	1.0414e-186	Pdgfra	4.80871e-109	-0.649593	0.103	0.443	8.4316e-105	Ncl	3.76962e-47	-0.399345	0.759	0.863	6.60966e-43	Hbb-bt	3.36286e-45	-0.638169	0.367	0.176	5.89644e-41	Dek	1.17718e-76	-0.800814	0.673	0.812	2.06407e-72	Serpinh1	4.14466e-180	-1.50428	0.235	0.876	7.26724e-176	Fstl1	1.32496e-25	-0.475685	0.567	0.675	2.32319e-21	Rpl22l1	1.52194e-22	-0.478995	0.895	0.998	2.66857e-18	Smarce1	1.73229e-10	-0.519946	0.488	0.708	3.0374e-06	Fam212a	6.63934e-182	-0.546665	0.099	0.428	1.16414e-177	Fxyd6	1.15189e-75	-0.602393	0.175	0.535	2.01972e-71	H2afy	3.47704e-15	-0.4466	0.833	0.85	6.09665e-11	Bri3	9.11673e-46	-0.595461	0.761	0.871	1.59853e-41	H2afy2	3.94039e-07	-0.806293	0.448	0.728	0.00690909	Pkm	1.58961e-13	-0.441632	0.71	0.77	2.78721e-09	Rpl36a	3.2955e-68	-0.605208	1	0.999	5.77832e-64	Sox4	1.28988e-30	-0.424635	0.696	0.866	2.26167e-26
Tubb2b	0	-0.535249	0.2	0.452	0	Hoxd13	0	-0.417214	0.176	0.327	0							Cdca8	0	-0.36242	0.14	0.431	0	Trps1	2.30997e-205	-0.591233	0.249	0.455	4.0503e-201	Traf4	3.07738e-225	-0.497335	0.314	0.573	5.39588e-221	Ranbp1	8.98537e-89	-0.371044	0.932	0.938	1.5755e-84	Chd3	3.9574e-125	-0.563342	0.565	0.67	6.93891e-121	Prrx2	3.9313e-190	-1.0126	0.221	0.639	6.89315e-186	Pdlim4	1.53289e-107	-0.540059	0.127	0.457	2.68776e-103	G3bp1	1.16346e-46	-0.313298	0.587	0.767	2.04001e-42	Lhx9	4.55484e-45	-0.54139	0.068	0.301	7.98646e-41	Srsf7	1.15009e-75	-0.717784	0.782	0.849	2.01657e-71	Rps20	3.75292e-179	-0.65805	1	1	6.58036e-175	Npm1	1.46946e-25	-0.287914	0.993	0.997	2.57654e-21	Rpl35	4.58663e-22	-0.519856	0.886	0.999	8.0422e-18	Tead2	1.89015e-10	-0.493689	0.733	0.824	3.31419e-06	Aprt	2.02027e-181	-0.536133	0.593	0.728	3.54234e-177	Crabp1	2.53944e-75	-1.03985	0.203	0.543	4.45266e-71	Lhx2	6.62797e-15	-0.593912	0.043	0.282	1.16215e-10	Peg3	1.40429e-45	-0.941256	0.282	0.704	2.46228e-41	Rpl37	3.94608e-07	-0.431945	1	1	0.00691905	Ppa1	2.84707e-13	-0.318892	0.338	0.521	4.99205e-09	mt-Nd1	4.85681e-68	-0.644836	1	0.998	8.51593e-64	Nbl1	2.79492e-30	-0.636045	0.087	0.327	4.90062e-26
S100a6	0	-0.53417	0.055	0.252	0	H2afx	0	-0.415739	0.608	0.764	0							C1qbp	0	-0.360153	0.442	0.693	0	Twist2	4.88809e-205	-0.610533	0.141	0.372	8.57077e-201	Col26a1	2.37144e-223	-0.435219	0.085	0.381	4.15807e-219	Cdc34	3.90086e-87	-0.338612	0.347	0.524	6.83977e-83	Rian	6.72317e-123	-0.783427	0.306	0.497	1.17884e-118	Auts2	1.69808e-187	-0.741152	0.256	0.687	2.97742e-183	Pfn2	4.81645e-105	-0.649228	0.371	0.607	8.44517e-101	Ccdc34	3.36566e-46	-0.345353	0.501	0.716	5.90135e-42	Ranbp1	7.42098e-45	-0.418565	0.898	0.938	1.3012e-40	Polr2m	2.78011e-74	-0.59178	0.859	0.908	4.87464e-70	Rpl29	5.8119e-178	-0.632508	0.998	1	1.01906e-173	Hoxd10	1.75819e-25	-0.37248	0.116	0.299	3.08281e-21	Rpl21	6.55066e-22	-0.371179	0.982	1	1.14859e-17	Hoxa11os	1.93604e-10	-0.797603	0.105	0.433	3.39465e-06	Zfhx3	3.14291e-181	-0.910488	0.361	0.624	5.51077e-177	Gstm5	6.84649e-75	-0.564823	0.326	0.641	1.20046e-70	Tcf12	7.1836e-15	-0.436513	0.548	0.668	1.25957e-10	Hdgfrp3	2.11788e-45	-0.736774	0.101	0.562	3.71349e-41	Raly	4.86536e-07	-0.643155	0.828	0.886	0.00853092	Fubp1	3.04132e-13	-0.288321	0.524	0.67	5.33265e-09	Ppia	1.04292e-67	-0.800673	0.995	0.999	1.82866e-63	Dbn1	3.79704e-30	-0.347265	0.168	0.42	6.65773e-26
Emp3	0	-0.531316	0.082	0.36	0	Fkbp3	0	-0.404615	0.65	0.789	0							Cenpw	0	-0.353406	0.229	0.535	0	Gpc3	2.18203e-202	-0.547671	0.607	0.694	3.82597e-198	Hoxd11	2.65882e-223	-0.637896	0.083	0.378	4.66198e-219	Spsb4	3.63066e-85	-0.292894	0.092	0.275	6.366e-81	Sox9	1.08713e-122	-0.945445	0.135	0.378	1.90618e-118	Mfap4	3.80018e-187	-0.835683	0.216	0.647	6.66323e-183	Igsf3	1.50902e-104	-0.60541	0.189	0.498	2.64592e-100	Tomm20	4.56566e-46	-0.277003	0.85	0.918	8.00542e-42	Sumo1	8.1903e-45	-0.294451	0.879	0.948	1.43609e-40	Gas1	7.12233e-74	-1.08443	0.668	0.815	1.24883e-69	Rpl39	1.60504e-177	-0.742255	1	1	2.81428e-173	Crabp1	6.59913e-25	-0.670808	0.409	0.541	1.15709e-20	Rps24	6.8349e-22	-0.438606	0.965	0.999	1.19843e-17	Id1	2.01124e-10	-0.786328	0.36	0.668	3.5265e-06	Twist1	5.28504e-180	-0.679954	0.163	0.49	9.26679e-176	Twist1	2.72728e-74	-0.709529	0.121	0.486	4.78201e-70	Rcc2	1.144e-14	-0.434775	0.352	0.541	2.00589e-10	Tspan3	2.9172e-45	-0.74844	0.387	0.714	5.11503e-41	Ranbp1	5.89811e-07	-0.821532	0.828	0.938	0.0103417	Igf2bp1	3.78895e-13	-0.28396	0.366	0.551	6.64355e-09	Rps12	2.49927e-67	-0.656337	1	0.999	4.38221e-63	Bcl11a	4.28899e-30	-0.460716	0.279	0.532	7.52031e-26
Phlda1	0	-0.530923	0.182	0.374	0	Nhp2	0	-0.403198	0.596	0.748	0							Prdx1	0	-0.353228	0.803	0.917	0	Sox9	3.10035e-196	-0.910179	0.169	0.381	5.43615e-192	Pth1r	1.48178e-222	-0.520467	0.094	0.39	2.59815e-218	Phf5a	4.09089e-85	-0.293528	0.696	0.776	7.17297e-81	Tshz2	2.32537e-122	-0.694794	0.278	0.487	4.07731e-118	Pcbp4	2.73528e-185	-0.742397	0.232	0.622	4.79605e-181	Tbx5	2.71069e-103	-0.593071	0.083	0.412	4.75292e-99	Hnrnpu	5.45732e-46	-0.342612	0.605	0.784	9.56887e-42	Dek	1.4109e-44	-0.366027	0.638	0.813	2.47387e-40	Ccnd1	4.97708e-73	-0.881145	0.139	0.581	8.72682e-69	Eef1a1	6.781e-177	-0.787131	1	1	1.18898e-172	Mab21l2	2.45929e-24	-0.434735	0.106	0.283	4.31212e-20	Rpl27	7.58007e-22	-0.454593	0.877	0.998	1.32909e-17	Lix1	2.18076e-10	-0.768106	0.023	0.359	3.82374e-06	Serpinh1	7.8516e-180	-0.571366	0.85	0.873	1.3767e-175	Dynll1	3.35035e-72	-0.384679	0.978	0.99	5.87451e-68	Prdx2	1.25798e-14	-0.337145	0.938	0.944	2.20575e-10	Mrpl52	4.59113e-45	-0.659988	0.63	0.827	8.05009e-41	Set	6.17739e-07	-0.692786	0.931	0.96	0.0108314	Ccna2	6.13973e-13	-0.288034	0.204	0.406	1.07654e-08	Gnb2l1	8.51944e-67	-0.71691	0.995	0.99	1.4938e-62	Fbln1	5.13176e-30	-0.372984	0.16	0.404	8.99802e-26
Rsrp1	0	-0.530181	0.655	0.835	0	Nasp	0	-0.401748	0.529	0.717	0							H2afx	0	-0.350976	0.517	0.757	0	Hand2	3.30988e-194	-0.451982	0.072	0.289	5.80353e-190	Ppib	1.23452e-220	-0.424897	0.66	0.81	2.16461e-216	Msi2	1.65772e-84	-0.285211	0.135	0.326	2.90665e-80	Map1lc3a	2.42379e-122	-0.508481	0.618	0.705	4.24987e-118	Csrp2	1.86699e-182	-0.807455	0.401	0.703	3.27359e-178	Pard6g	2.03577e-101	-0.489479	0.14	0.462	3.56952e-97	Pkig	4.28366e-44	-0.336333	0.429	0.654	7.51097e-40	Lsm3	6.6618e-44	-0.382818	0.589	0.75	1.16808e-39	Cdc26	6.24158e-73	-0.576338	0.772	0.879	1.0944e-68	Rpl13	7.7022e-177	-0.530321	1	1	1.3505e-172	Sept11	1.17519e-23	-0.349808	0.421	0.557	2.06058e-19	Rpl36	7.01873e-21	-0.413048	0.965	1	1.23066e-16	Ptma	2.57657e-10	-0.395828	1	0.999	4.51776e-06	Gja1	5.07046e-177	-0.571521	0.11	0.432	8.89055e-173	Ccnd1	4.68586e-72	-0.644826	0.237	0.582	8.21618e-68	Hoxd10	1.51069e-14	-0.414542	0.057	0.298	2.64884e-10	Hoxa10	6.18459e-45	-1.00066	0.134	0.594	1.08441e-40	Rps27rt	6.2763e-07	-0.63127	0.931	0.985	0.0110049	Ube2m	7.34536e-13	-0.267588	0.387	0.571	1.28794e-08	Rpl37	1.13497e-66	-0.618198	1	1	1.99005e-62	Anp32a	5.37408e-30	-0.364179	0.64	0.783	9.4229e-26
Map1lc3a	0	-0.52218	0.574	0.747	0	Lsm2	0	-0.400029	0.675	0.812	0							Rbp1	0	-0.349492	0.264	0.498	0	Ptms	1.08342e-193	-0.401192	0.885	0.869	1.89967e-189	Dpysl2	8.53113e-220	-0.51585	0.487	0.725	1.49585e-215	Set	4.08398e-82	-0.310709	0.957	0.96	7.16086e-78	Serf2	1.20076e-121	-0.301703	0.991	0.986	2.10542e-117	Tcf3	4.16041e-182	-0.654499	0.549	0.762	7.29486e-178	Bmpr1a	3.19927e-101	-0.474641	0.098	0.421	5.60961e-97	Dut	5.52384e-44	-0.406462	0.525	0.704	9.6855e-40	Ube2d1	2.43255e-42	-0.327854	0.307	0.554	4.26524e-38	Cdk2ap1	2.46555e-72	-0.757528	0.767	0.843	4.3231e-68	Rpl6	1.40088e-176	-0.59515	0.998	1	2.4563e-172	Eva1b	2.45092e-23	-0.367155	0.596	0.67	4.29744e-19	Sepw1	9.35842e-21	-0.583652	0.649	0.989	1.6409e-16	Hoxd11	3.48478e-10	-0.71505	0.047	0.369	6.11021e-06	Nrep	7.68173e-177	-0.611808	0.421	0.647	1.34691e-172	Sumo2	9.89999e-72	-0.337397	0.986	0.995	1.73586e-67	Eif3f	1.64238e-14	-0.26648	0.976	0.985	2.87975e-10	Cald1	1.14618e-44	-0.840212	0.244	0.677	2.00971e-40	Hnrnpdl	7.01955e-07	-0.650243	0.759	0.837	0.0123081	Srrm2	7.91257e-13	-0.257796	0.805	0.88	1.38739e-08	Rpl37a	1.18278e-66	-0.596761	1	1	2.07388e-62	Mfap2	1.06764e-29	-0.447849	0.737	0.84	1.87201e-25
Hist3h2ba	0	-0.519413	0.029	0.314	0	Ccna2	0	-0.396823	0.201	0.463	0							Hnrnpab	0	-0.346753	0.759	0.891	0	Meis2	3.03019e-193	-0.670225	0.108	0.325	5.31313e-189	Txn1	1.75032e-218	-0.37178	0.847	0.902	3.069e-214	Odc1	2.88446e-80	-0.341421	0.475	0.624	5.05761e-76	Btg1	2.21501e-118	-0.578071	0.65	0.729	3.8838e-114	Chd3	3.93824e-180	-0.788989	0.259	0.673	6.9053e-176	Runx1t1	1.37503e-100	-0.726321	0.103	0.424	2.41098e-96	Gmnn	5.55755e-44	-0.29258	0.192	0.442	9.74461e-40	Lef1	5.43745e-42	-0.312134	0.037	0.252	9.53403e-38	Npm1	3.79539e-72	-0.588487	0.993	0.997	6.65483e-68	Rpl11	7.68801e-176	-0.609364	1	1	1.34802e-171	Epha4	2.70408e-23	-0.42791	0.194	0.368	4.74134e-19	Rplp2	1.42281e-20	-0.359927	0.991	1	2.49476e-16	Fth1	3.65132e-10	-0.42389	0.977	0.989	6.40222e-06	Gnai2	2.21415e-173	-0.501659	0.773	0.807	3.88229e-169	Dtymk	1.48652e-71	-0.547238	0.493	0.715	2.60646e-67	Wnt5a	3.08598e-14	-0.549751	0.19	0.42	5.41095e-10	Cbx1	1.27621e-43	-0.607336	0.828	0.88	2.23771e-39	Lgals1	8.07908e-07	-1.04579	0.828	0.952	0.0141659	Anp32e	9.30705e-13	-0.27426	0.396	0.591	1.6319e-08	Rpl15	3.1959e-66	-0.652565	0.995	0.997	5.60369e-62	Ppp1ca	1.12564e-29	-0.352246	0.735	0.835	1.97369e-25
mt-Rnr2	0	-0.516784	0.832	0.924	0	Eif4a1	0	-0.396441	0.88	0.938	0							Cox5a	0	-0.346334	0.71	0.866	0	Hoxa10	9.97191e-191	-0.651502	0.524	0.596	1.74848e-186	Frmd4a	2.43963e-216	-0.488387	0.209	0.492	4.27765e-212	Spint2	1.71182e-79	-0.354166	0.104	0.279	3.00151e-75	Cdkn1c	8.76931e-118	-0.89279	0.882	0.863	1.53761e-113	Pdap1	1.68095e-176	-0.561087	0.816	0.888	2.94737e-172	Wnt5a	2.65675e-97	-0.673054	0.113	0.423	4.65835e-93	Rangrf	6.62593e-44	-0.273966	0.159	0.399	1.16179e-39	Dut	6.88429e-42	-0.446873	0.528	0.703	1.20709e-37	Srsf9	8.86949e-71	-0.731758	0.448	0.709	1.55518e-66	Nedd4	8.74855e-176	-1.18128	0.534	0.909	1.53397e-171	Meis2	1.32913e-22	-0.584941	0.147	0.317	2.33049e-18	Rpl30	1.556e-20	-0.444434	0.895	0.996	2.72828e-16	H2afy	5.98438e-10	-0.54824	0.744	0.85	1.0493e-05	Cnpy2	7.28328e-173	-0.464602	0.771	0.809	1.27705e-168	Cald1	3.90426e-71	-0.614572	0.361	0.678	6.84573e-67	Gli3	4.0434e-14	-0.454207	0.21	0.428	7.08971e-10	Rab34	1.28601e-43	-0.711544	0.164	0.606	2.25489e-39	Rps20	9.95465e-07	-0.372896	0.966	1	0.0174545	2610318N02Rik	9.98317e-13	-0.262288	0.192	0.384	1.75045e-08	Rpl36	6.498e-66	-0.599809	1	1	1.13936e-61	Tbx18	1.64675e-29	-0.508567	0.115	0.357	2.88741e-25
Igf2	0	-0.515116	0.781	0.772	0	Cct7	0	-0.39605	0.436	0.631	0							Eif4ebp1	0	-0.342771	0.338	0.614	0	Cnpy2	2.95212e-187	-0.342055	0.817	0.807	5.17625e-183	Gstm5	2.98442e-215	-0.461699	0.403	0.646	5.23287e-211	Polr3k	1.61161e-77	-0.290636	0.501	0.654	2.8258e-73	Rbms3	1.78344e-117	-0.49102	0.156	0.393	3.12708e-113	Eef1b2	6.34066e-176	-0.398631	0.971	0.99	1.11177e-171	Id2	1.08484e-96	-0.762565	0.527	0.688	1.90216e-92	2610318N02Rik	3.85226e-43	-0.293898	0.155	0.385	6.75456e-39	Ncl	1.36186e-41	-0.401923	0.768	0.863	2.38789e-37	Hmgn2	1.03272e-70	-0.622763	0.913	0.931	1.81077e-66	Cdkn1c	2.38273e-175	-1.96613	0.238	0.867	4.17787e-171	Ebf1	1.64347e-22	-0.762806	0.205	0.381	2.88166e-18	Rpl7	1.71442e-20	-0.384988	0.974	1	3.00607e-16	Raly	6.51624e-10	-0.43017	0.849	0.886	1.14256e-05	Hmgb3	2.03515e-171	-0.572508	0.817	0.849	3.56844e-167	H2afy2	1.42639e-70	-0.558643	0.521	0.729	2.50103e-66	Robo2	4.09034e-14	-0.4402	0.062	0.297	7.17201e-10	Pfn2	1.81992e-43	-0.81016	0.168	0.605	3.19105e-39	Rps16	1.03331e-06	-0.307042	0.966	1	0.0181181	Tuba1b	1.01629e-12	-0.337793	0.921	0.926	1.78197e-08	H3f3b	2.52861e-65	-0.724165	1	0.999	4.43367e-61	Tcf12	2.40736e-29	-0.382895	0.453	0.669	4.22107e-25
Cxcl12	0	-0.513422	0.158	0.305	0	Lsm3	0	-0.394305	0.628	0.783	0							Prdx6	0	-0.341546	0.548	0.75	0	Hbb-bs	1.34967e-185	-0.885134	0.518	0.26	2.36651e-181	Fxyd6	3.43786e-214	-0.50738	0.269	0.541	6.02794e-210	Paip2	3.46105e-77	-0.250253	0.808	0.867	6.06861e-73	Ddr2	3.01037e-116	-0.361351	0.066	0.304	5.27839e-112	Hdgfrp3	9.02111e-175	-0.659998	0.148	0.566	1.58176e-170	Cdo1	4.8383e-95	-0.615485	0.083	0.394	8.48348e-91	Hspa9	7.20836e-43	-0.312978	0.289	0.524	1.26391e-38	Apex1	1.59934e-41	-0.418181	0.35	0.564	2.80429e-37	Tcf3	2.90949e-70	-0.692567	0.619	0.76	5.1015e-66	Ptma	4.47366e-175	-1.03154	0.984	0.999	7.84411e-171	Pth1r	2.74492e-22	-0.385596	0.215	0.382	4.81295e-18	Gabarap	1.83779e-20	-0.632019	0.421	0.933	3.22238e-16	Hdgfrp3	6.79918e-10	-0.530794	0.279	0.561	1.19217e-05	Auts2	2.04269e-171	-0.616631	0.502	0.685	3.58165e-167	Marcksl1	2.14754e-70	-0.36293	0.986	0.986	3.7655e-66	6330403K07Rik	4.1182e-14	-0.483658	0.557	0.71	7.22085e-10	Gpc3	3.18356e-43	-0.762435	0.252	0.692	5.58205e-39	Serpinh1	1.07761e-06	-0.796403	0.552	0.873	0.0188948	H2afy	1.07036e-12	-0.329268	0.82	0.85	1.87677e-08	Ptma	2.68913e-65	-0.896636	1	0.999	4.71512e-61	Zfhx4	1.27225e-28	-0.517132	0.289	0.525	2.23076e-24
2610203C20Rik	0	-0.509847	0.265	0.536	0	Eif5	0	-0.393421	0.707	0.834	0							Meis2	0	-0.340772	0.15	0.338	0	Serpinh1	6.6904e-185	-0.425351	0.893	0.872	1.17309e-180	Marcksl1	7.35249e-214	-0.296071	0.991	0.986	1.28919e-209	Tgfb2	2.11242e-76	-0.414053	0.132	0.308	3.70391e-72	S100a10	1.09149e-115	-0.846966	0.257	0.451	1.91382e-111	Lpar1	4.04588e-174	-0.726092	0.184	0.598	7.09404e-170	Siva1	2.18793e-94	-0.441037	0.8	0.839	3.83631e-90	Chchd4	9.20678e-43	-0.263491	0.146	0.378	1.61432e-38	Cct2	1.73851e-41	-0.353676	0.57	0.75	3.0483e-37	Snrpd1	2.98622e-70	-0.618275	0.859	0.877	5.23604e-66	Rpl21	1.63821e-174	-0.521205	1	1	2.87244e-170	Tbx18	4.56354e-22	-0.470814	0.185	0.356	8.00171e-18	Rpl14	2.21946e-20	-0.336765	1	1	3.89161e-16	Tuba1b	7.00843e-10	-0.57565	0.907	0.926	1.22886e-05	Tshz2	3.6153e-170	-0.756215	0.178	0.488	6.33907e-166	Hoxa11os	4.16935e-70	-0.811094	0.089	0.435	7.31053e-66	Prrx2	6.31744e-14	-0.678153	0.5	0.634	1.1077e-09	H3f3b	1.27741e-42	-0.419895	1	0.999	2.2398e-38	Ptms	1.14825e-06	-0.756308	0.517	0.869	0.0201335	Lyar	1.37708e-12	-0.352763	0.494	0.63	2.41457e-08	Rpsa	1.66952e-64	-0.606808	1	1	2.92734e-60	Ctbp1	1.42187e-28	-0.308172	0.713	0.83	2.4931e-24
Sec61g	0	-0.507747	0.818	0.897	0	Hmga1-rs1	0	-0.390262	0.132	0.421	0							Odc1	0	-0.335559	0.408	0.649	0	Fth1	1.56426e-184	-0.307851	0.996	0.989	2.74277e-180	Fam212a	1.10219e-210	-0.470515	0.147	0.43	1.93257e-206	Aldoa	6.53397e-76	-0.371634	0.677	0.759	1.14567e-71	Selm	1.43448e-115	-0.595813	0.243	0.453	2.51522e-111	Rpl23a	6.5927e-174	-0.263174	0.998	1	1.15596e-169	Cbx1	3.44532e-94	-0.403478	0.864	0.88	6.04102e-90	Cenpa	1.53379e-42	-0.253629	0.315	0.582	2.68935e-38	Ube2i	1.7557e-41	-0.317873	0.74	0.854	3.07844e-37	Nasp	4.44135e-70	-0.844424	0.381	0.676	7.78746e-66	Serf1	1.76989e-174	-1.24002	0.287	0.86	3.10333e-170	Hoxd9	5.60594e-22	-0.430337	0.107	0.269	9.82945e-18	Serf2	3.38143e-20	-0.571374	0.675	0.987	5.929e-16	Paics	9.33572e-10	-0.503769	0.465	0.684	1.63693e-05	Marcksl1	1.13315e-169	-0.338379	0.994	0.986	1.98687e-165	Ppdpf	2.16505e-69	-0.441535	0.79	0.89	3.7962e-65	H1fx	6.80017e-14	-0.480272	0.743	0.787	1.19234e-09	Srsf3	2.29406e-42	-0.537813	0.975	0.964	4.02241e-38	Id3	1.3516e-06	-1.05331	0.448	0.774	0.023699	Ube2c	1.74196e-12	-0.47916	0.326	0.5	3.05435e-08	Rpl7a	1.94917e-64	-0.699246	0.995	0.994	3.41767e-60	Rbms3	1.48528e-28	-0.422723	0.15	0.389	2.60428e-24
Ahnak	0	-0.504727	0.083	0.379	0	Alyref	0	-0.390258	0.597	0.768	0							Hist1h2ap	0	-0.335525	0.179	0.398	0	Ppap2b	2.46643e-183	-0.452178	0.153	0.363	4.32464e-179	Lhfp	2.99815e-210	-0.542311	0.132	0.416	5.25696e-206	Nt5dc2	7.29145e-76	-0.303884	0.678	0.764	1.27848e-71	Ppap2b	8.49208e-115	-0.479043	0.124	0.359	1.489e-110	Ppdpf	2.09515e-173	-0.544773	0.776	0.891	3.67363e-169	Tmem119	7.72059e-94	-0.522048	0.114	0.414	1.35373e-89	Dusp6	2.01843e-42	-0.325339	0.084	0.295	3.53911e-38	Zfp428	7.37357e-41	-0.333132	0.261	0.507	1.29288e-36	Mettl9	4.62732e-70	-0.651657	0.762	0.83	8.11355e-66	Rpl19	4.4572e-174	-0.618169	1	0.999	7.81525e-170	Sfrp2	9.82145e-22	-0.609427	0.205	0.367	1.72209e-17	Naca	4.50435e-20	-0.40729	0.921	0.998	7.89793e-16	Bri3	1.09863e-09	-0.37011	0.814	0.87	1.92634e-05	Ctxn1	5.9899e-168	-0.547419	0.332	0.58	1.05027e-163	Tmem119	4.19738e-69	-0.533064	0.065	0.413	7.35969e-65	Hoxa10	1.03845e-13	-0.543435	0.4	0.594	1.82081e-09	Ldhb	6.27205e-42	-0.792444	0.105	0.541	1.09974e-37	Rpl11	1.44419e-06	-0.342456	1	1	0.0253225	Bex2	2.45433e-12	-0.337341	0.46	0.611	4.30342e-08	Npm1	3.41317e-64	-0.907743	0.989	0.997	5.98466e-60	Osr1	1.49782e-28	-0.545426	0.059	0.281	2.62628e-24
Snhg18	0	-0.502104	0.31	0.501	0	Cdca8	0	-0.388527	0.191	0.457	0							Ncl	0	-0.331923	0.754	0.877	0	Epha4	5.47643e-183	-0.501652	0.166	0.375	9.60237e-179	Ppp1ca	4.56322e-209	-0.410516	0.744	0.838	8.00114e-205	Eno1	1.10987e-75	-0.410156	0.593	0.686	1.94605e-71	Il11ra1	1.49791e-113	-0.509468	0.416	0.568	2.62643e-109	Ssbp3	1.14026e-172	-0.699949	0.406	0.705	1.99932e-168	Trmt112	1.12326e-91	-0.41185	0.791	0.824	1.96953e-87	Eif1ad	2.45784e-42	-0.297954	0.243	0.487	4.30958e-38	Arl2bp	7.40254e-41	-0.331216	0.455	0.673	1.29796e-36	Sept15	7.66968e-70	-0.576849	0.767	0.862	1.3448e-65	Pebp1	5.90885e-174	-1.05563	0.838	0.947	1.03606e-169	Cbx1	1.5994e-21	-0.256642	0.884	0.88	2.80438e-17	Rpl38	6.54219e-20	-0.473068	0.895	0.998	1.14711e-15	2610203C20Rik	1.12009e-09	-0.588602	0.163	0.468	1.96397e-05	Gpx4	3.3724e-167	-0.371338	0.946	0.917	5.91317e-163	Tshz2	5.10539e-69	-0.79295	0.148	0.485	8.9518e-65	Ctnnbip1	1.48248e-13	-0.395427	0.624	0.715	2.59938e-09	Ube2e3	2.03751e-41	-0.642429	0.731	0.852	3.57257e-37	Marcks	1.53529e-06	-0.712218	0.552	0.934	0.0269199	Srsf7	2.78041e-12	-0.257999	0.796	0.849	4.87517e-08	Rps26	4.18114e-64	-0.587409	1	1	7.33122e-60	Nfib	1.7131e-28	-0.648612	0.464	0.646	3.00374e-24
Rpl38	0	-0.499604	0.997	0.999	0	Psma7	0	-0.384322	0.806	0.892	0							Ccnb1	0	-0.33141	0.088	0.331	0	Msx1	8.2938e-183	-0.922159	0.092	0.306	1.45423e-178	Dlk1	2.51481e-208	-1.31436	0.213	0.483	4.40946e-204	Acvr2b	1.14926e-75	-0.254508	0.129	0.306	2.01512e-71	Hoxd12	2.71113e-110	-0.489227	0.029	0.251	4.75369e-106	Cdc26	2.31407e-172	-0.524254	0.804	0.88	4.05749e-168	Efna2	1.13284e-91	-0.497841	0.16	0.444	1.98632e-87	Nop56	1.95508e-41	-0.310631	0.318	0.549	3.42803e-37	Hoxa11os	8.23329e-41	-0.487419	0.198	0.435	1.44362e-36	Prrx2	3.96284e-69	-1.10852	0.267	0.635	6.94845e-65	Cfl1	1.47703e-173	-0.910519	0.965	0.985	2.58982e-169	Rab34	2.15453e-21	-0.320596	0.504	0.605	3.77776e-17	Cox7a2l	7.00957e-20	-0.651359	0.439	0.91	1.22906e-15	Mettl9	1.43403e-09	-0.478032	0.698	0.83	2.51442e-05	Tbx5	5.13104e-167	-0.586598	0.1	0.414	8.99677e-163	Krtcap2	1.3472e-68	-0.467938	0.73	0.857	2.36218e-64	Kcnq1ot1	1.50692e-13	-0.438313	0.614	0.746	2.64223e-09	Eva1b	6.64259e-40	-0.730169	0.256	0.67	1.16471e-35	Rps29	1.57007e-06	-0.423665	1	1	0.0275296	Cdca3	2.78322e-12	-0.285073	0.28	0.47	4.88009e-08	Hsp90ab1	1.00053e-63	-0.849075	0.984	0.995	1.75433e-59	Ucp2	2.21147e-28	-0.396342	0.099	0.329	3.87759e-24
Fbn2	0	-0.499144	0.548	0.644	0	C1qbp	0	-0.380705	0.538	0.7	0							Gpx1	0	-0.330724	0.649	0.851	0	Hoxd13	2.96815e-182	-0.613775	0.091	0.302	5.20435e-178	Ebf1	4.64268e-208	-0.917019	0.099	0.388	8.14048e-204	Nr2f2	1.01837e-74	-0.383721	0.164	0.342	1.78561e-70	Sema6a	1.66734e-109	-0.430325	0.076	0.304	2.92352e-105	Gstm5	1.65704e-170	-0.666666	0.281	0.643	2.90545e-166	Snhg18	2.91125e-91	-0.644021	0.174	0.456	5.10458e-87	Tshz2	2.808e-41	-0.437176	0.252	0.485	4.92355e-37	Park7	9.18825e-41	-0.299669	0.748	0.865	1.61107e-36	Hnrnpa3	4.39115e-69	-0.541888	0.844	0.885	7.69945e-65	mt-Nd2	1.6799e-171	-0.928537	0.889	0.988	2.94554e-167	Il11ra1	7.9852e-21	-0.387388	0.475	0.566	1.40012e-16	Snrpg	1.19579e-19	-0.467524	0.789	0.987	2.0967e-15	Meg3	1.47465e-09	-1.35478	0.605	0.784	2.58564e-05	Frmd4a	2.07308e-163	-0.54474	0.196	0.489	3.63493e-159	Cdh11	2.99847e-68	-0.580003	0.094	0.442	5.25752e-64	Gsta4	1.58125e-13	-0.309583	0.029	0.252	2.77256e-09	Mecom	9.85307e-40	-0.940899	0.076	0.508	1.72764e-35	Snrpd1	1.59048e-06	-0.635146	0.862	0.877	0.0278875	Psip1	3.19954e-12	-0.273926	0.595	0.717	5.61008e-08	Eef1b2	2.6516e-63	-0.686388	0.995	0.99	4.64932e-59	Mex3b	3.89528e-28	-0.339977	0.111	0.347	6.82998e-24
2410006H16Rik	0	-0.496845	0.671	0.788	0	Apex1	0	-0.377248	0.418	0.604	0							Hn1	0	-0.330683	0.63	0.83	0	Sox4	4.04501e-178	-0.534391	0.884	0.864	7.09252e-174	Oaf	1.77102e-206	-0.466513	0.179	0.457	3.10531e-202	Ldha	9.31245e-73	-0.453262	0.746	0.795	1.63285e-68	Pfn2	6.16339e-109	-0.496173	0.475	0.607	1.08069e-104	Rpl8	3.93699e-170	-0.262798	0.999	1	6.90312e-166	Hoxa9	3.9635e-90	-0.590739	0.151	0.437	6.94959e-86	Lsm4	3.35334e-41	-0.281727	0.703	0.846	5.87975e-37	Fam60a	2.52157e-40	-0.342335	0.19	0.428	4.42132e-36	Aprt	5.47002e-69	-0.713022	0.465	0.726	9.59113e-65	Lgals1	1.8858e-171	-1.8191	0.788	0.953	3.30656e-167	Gsta4	8.06196e-21	-0.286734	0.097	0.253	1.41358e-16	Oaz1	1.61057e-19	-0.390702	0.921	0.998	2.82398e-15	2700094K13Rik	1.47492e-09	-0.486447	0.884	0.901	2.58612e-05	Set	4.73613e-162	-0.471319	0.98	0.96	8.30433e-158	Traf4	3.08631e-68	-0.549791	0.259	0.568	5.41154e-64	Lef1	1.70387e-13	-0.339469	0.033	0.251	2.98756e-09	Map1lc3a	1.3945e-39	-0.749817	0.357	0.704	2.44512e-35	Tceb2	1.6935e-06	-0.426861	0.966	0.981	0.0296937	Ccnb1	3.41384e-12	-0.260674	0.122	0.303	5.98582e-08	Rpl30	3.04071e-63	-0.637549	0.995	0.995	5.33158e-59	Wbp1	5.13268e-28	-0.359441	0.409	0.651	8.99964e-24
Kctd12	0	-0.49632	0.184	0.354	0	Anp32e	0	-0.375821	0.411	0.642	0							Atp5b	0	-0.328926	0.697	0.848	0	Cxcl14	1.07949e-175	-1.06927	0.17	0.371	1.89277e-171	Jund	4.41039e-206	-0.512113	0.76	0.866	7.73318e-202	Hoxd12	1.83119e-71	-0.38837	0.092	0.251	3.2108e-67	Mfap2	1.75006e-108	-0.486238	0.838	0.84	3.06855e-104	Enah	2.28733e-169	-0.648256	0.207	0.607	4.01061e-165	Fbn2	1.25306e-85	-0.670246	0.469	0.621	2.19711e-81	Hells	7.34862e-41	-0.277888	0.155	0.381	1.28851e-36	Prdx2	5.10982e-40	-0.302551	0.907	0.944	8.95956e-36	Igfbp4	4.51134e-68	-0.864947	0.735	0.873	7.91018e-64	Sec61b	4.33326e-171	-0.958751	0.927	0.958	7.59793e-167	Twist2	1.56796e-20	-0.473894	0.196	0.364	2.74925e-16	Serf1	2.47631e-19	-0.535133	0.307	0.858	4.34196e-15	Dcakd	2.01054e-09	-0.503753	0.535	0.694	3.52528e-05	Pdgfra	1.46262e-161	-0.609916	0.139	0.445	2.56455e-157	Ccdc88a	4.01046e-68	-0.53517	0.162	0.497	7.03194e-64	Scx	1.72218e-13	-0.549889	0.062	0.284	3.01968e-09	Meg3	1.92448e-39	-1.42682	0.437	0.785	3.37439e-35	Rps5	1.76378e-06	-0.295433	1	1	0.0309261	Eif5	3.68047e-12	-0.284235	0.732	0.806	6.45334e-08	Ybx1	1.00722e-62	-0.828281	0.979	0.993	1.76606e-58	S1pr3	5.99925e-28	-0.36175	0.083	0.312	1.05191e-23
Map1b	0	-0.489904	0.285	0.443	0	Prdx1	0	-0.371589	0.863	0.915	0							Lsm4	0	-0.320927	0.681	0.866	0	Calm2	1.14275e-175	-0.345552	0.935	0.917	2.0037e-171	Twist2	7.44201e-206	-0.661819	0.09	0.371	1.30488e-201	Nasp	2.23318e-71	-0.324901	0.565	0.678	3.91565e-67	Arf5	6.90235e-108	-0.317853	0.914	0.917	1.21026e-103	Mettl9	2.09077e-168	-0.598785	0.715	0.831	3.66595e-164	Ptn	1.04502e-84	-0.604518	0.083	0.37	1.83234e-80	Top2a	9.10823e-41	-0.270669	0.22	0.491	1.59704e-36	Igf2bp1	6.34638e-40	-0.365946	0.325	0.553	1.11277e-35	Ppdpf	6.48633e-68	-0.555769	0.854	0.89	1.13731e-63	Rps25	3.76974e-170	-0.621557	0.995	0.999	6.60986e-166	Ptn	1.76033e-20	-0.433109	0.208	0.368	3.08656e-16	Atp5e	2.77073e-19	-0.499082	0.64	0.98	4.8582e-15	Lsm2	2.38275e-09	-0.51782	0.686	0.782	4.17791e-05	Vamp8	6.79851e-161	-0.559147	0.274	0.541	1.19205e-156	Odc1	6.21004e-68	-0.625064	0.345	0.623	1.08887e-63	Zfhx4	2.72083e-13	-0.585189	0.348	0.524	4.77071e-09	Gstm5	3.27754e-39	-0.698414	0.298	0.64	5.74683e-35	Ttc3	1.97691e-06	-0.640311	0.655	0.845	0.0346632	Smc2	3.91661e-12	-0.297759	0.348	0.538	6.86738e-08	Btf3	1.99952e-62	-0.66271	0.973	0.989	3.50596e-58	Zfp422	1.06304e-27	-0.338842	0.553	0.753	1.86394e-23
Pfn2	0	-0.488779	0.461	0.652	0	Bex2	0	-0.368888	0.432	0.662	0							Hmgn1	0	-0.317898	0.992	0.996	0	H1f0	1.37357e-172	-0.493084	0.839	0.859	2.40841e-168	Col1a1	1.11784e-203	-1.11455	0.162	0.445	1.96002e-199	Hspd1	2.77732e-71	-0.399475	0.622	0.703	4.86975e-67	Id1	8.57102e-108	-0.672421	0.555	0.67	1.50284e-103	Sumo1	7.62846e-168	-0.487257	0.935	0.948	1.33757e-163	Shox2	1.18276e-84	-0.811141	0.115	0.402	2.07386e-80	Birc5	1.35356e-40	-0.285421	0.314	0.574	2.37333e-36	Lsm5	6.53208e-40	-0.312709	0.71	0.837	1.14534e-35	Tma7	1.219e-67	-0.42788	0.96	0.977	2.13739e-63	Rps4x	8.02098e-170	-0.595694	1	1	1.4064e-165	Col26a1	1.97915e-20	-0.310366	0.217	0.373	3.47024e-16	H2afv	7.91534e-19	-0.587055	0.649	0.964	1.38788e-14	Eef1a1	2.38439e-09	-0.276621	1	1	4.18078e-05	Sptssa	8.77148e-160	-0.487744	0.669	0.76	1.53799e-155	Ppib	1.5845e-67	-0.510884	0.628	0.807	2.77827e-63	Hmgb1	3.89964e-13	-0.289352	0.995	0.993	6.83764e-09	Rnf7	3.75296e-39	-0.50867	0.849	0.897	6.58044e-35	Gas1	2.0918e-06	-1.00271	0.448	0.814	0.0366775	Anp32b	4.30935e-12	-0.297025	0.896	0.916	7.55601e-08	Rps24	1.59366e-61	-0.605519	1	0.999	2.79433e-57	Hoxa11os	1.41125e-27	-0.534783	0.2	0.434	2.47449e-23
Kcnq1ot1	0	-0.48409	0.678	0.769	0	Gmnn	0	-0.368502	0.25	0.493	0							Rps27l	0	-0.314584	0.914	0.968	0	Btg1	1.06575e-168	-0.515535	0.69	0.729	1.86869e-164	Nt5dc2	1.17198e-198	-0.454076	0.638	0.766	2.05496e-194	Snrpn.1	1.13038e-70	-0.290314	0.207	0.384	1.98201e-66	Itm2a	1.11075e-106	-0.836436	0.276	0.49	1.94758e-102	Slc25a4	1.38028e-165	-0.497975	0.892	0.943	2.42019e-161	Pth1r	1.83239e-81	-0.530878	0.106	0.384	3.21291e-77	Rps2-ps10	2.76775e-40	-0.319676	0.703	0.834	4.85297e-36	Asb4	1.23545e-39	-0.674197	0.203	0.417	2.16625e-35	Tipin	1.03822e-66	-0.771575	0.351	0.661	1.82042e-62	Rpl15	1.82637e-169	-0.685737	0.998	0.997	3.20235e-165	Meox2	6.33669e-20	-0.48982	0.139	0.29	1.11107e-15	Rps25	8.28706e-19	-0.377587	0.921	0.999	1.45305e-14	Anp32b	3.39069e-09	-0.50167	0.872	0.916	5.94524e-05	Gabarap	8.52345e-159	-0.423248	0.943	0.932	1.4945e-154	Col3a1	4.99533e-67	-0.997666	0.289	0.608	8.75881e-63	Vcan	4.63494e-13	-0.61241	0.281	0.477	8.12691e-09	Tmsb10	1.25369e-38	-0.447353	1	0.998	2.19822e-34	Rpl13a	2.80761e-06	-0.297995	1	1	0.0492286	Ccdc34	6.20496e-12	-0.29682	0.588	0.714	1.08798e-07	Cox4i1	5.85202e-61	-0.624027	0.995	0.99	1.02609e-56	Pfdn1	1.71843e-27	-0.327147	0.664	0.788	3.01309e-23
Arpc1b	0	-0.481649	0.388	0.478	0	Ppa1	0	-0.366139	0.369	0.564	0							Ybx1	0	-0.312798	0.986	0.994	0	Robo2	4.20052e-168	-0.436031	0.107	0.304	7.36519e-164	Serpinh1	2.20457e-196	-0.473416	0.788	0.875	3.86549e-192	Chd7	3.40109e-70	-0.253497	0.133	0.306	5.96347e-66	Itm2b	1.63996e-106	-0.600622	0.572	0.657	2.8755e-102	Snrpg	4.06428e-165	-0.399129	0.967	0.987	7.12631e-161	Pcdh18	2.25958e-81	-0.489305	0.11	0.388	3.96195e-77	Nudcd2	3.63451e-40	-0.297538	0.501	0.708	6.37275e-36	Hmgb2	1.28319e-39	-0.444883	0.749	0.867	2.24994e-35	Gpx1	4.96559e-66	-0.676609	0.743	0.828	8.70666e-62	Sox4	8.38278e-169	-1.5441	0.235	0.868	1.46984e-164	Msx1	2.11231e-19	-0.703141	0.139	0.298	3.70373e-15	Lgals1	3.32723e-18	-0.834129	0.719	0.952	5.83397e-14	Ubb	3.57004e-09	-0.392515	0.953	0.993	6.25971e-05	Cyb5a	2.23269e-157	-0.482448	0.649	0.725	3.91479e-153	Tpm4	5.27233e-67	-0.505185	0.768	0.857	9.2445e-63	Serinc2	4.77123e-13	-0.347673	0.048	0.266	8.36587e-09	Clmp	4.04128e-38	-0.689802	0.16	0.577	7.08599e-34	Dcakd	2.95529e-06	-0.733416	0.448	0.694	0.0518181	Fkbp4	8.36841e-12	-0.323292	0.616	0.726	1.46732e-07	mt-Cytb	6.41717e-61	-0.612288	0.995	0.997	1.12519e-56	Bri3	2.56636e-27	-0.292264	0.798	0.871	4.49986e-23
Rbms3	0	-0.481168	0.209	0.448	0	Ube2s	0	-0.365977	0.62	0.76	0							Atp5g1	0	-0.312206	0.808	0.939	0	Ppdpf	1.63924e-167	-0.287644	0.917	0.888	2.87424e-163	Tbx18	3.63396e-193	-0.57583	0.091	0.363	6.37179e-189	Gsto1	3.95345e-70	-0.273033	0.283	0.458	6.93197e-66	Rarg	2.58339e-106	-0.412834	0.175	0.392	4.52972e-102	Fstl1	8.63003e-165	-0.752397	0.256	0.68	1.51319e-160	Timp2	2.52707e-81	-0.506826	0.213	0.476	4.43097e-77	C1qbp	8.35056e-40	-0.337431	0.48	0.666	1.46419e-35	Rbm8a	1.42362e-39	-0.338842	0.517	0.718	2.49618e-35	Eif5a	1.72265e-65	-0.656663	0.988	0.965	3.0205e-61	Igfbp4	1.0025e-168	-1.57923	0.334	0.875	1.75779e-164	Hand2	5.57273e-19	-0.382045	0.135	0.281	9.77123e-15	Fundc2	3.86563e-18	-0.463198	0.167	0.689	6.778e-14	Tmpo	3.57655e-09	-0.50066	0.5	0.703	6.27112e-05	Rarg	5.07116e-157	-0.491317	0.096	0.393	8.89178e-153	Ap3s1	5.47826e-67	-0.522209	0.517	0.74	9.60559e-63	Mab21l2	5.73373e-13	-0.457003	0.062	0.282	1.00535e-08	Lpar1	8.0351e-38	-0.74467	0.214	0.594	1.40887e-33	Prdx1	3.39385e-06	-0.695268	0.862	0.904	0.0595078	Limd2	1.12495e-11	-0.251854	0.802	0.863	1.97249e-07	Cdk4	1.459e-60	-0.857103	0.851	0.962	2.55821e-56	Ube2d1	2.72973e-27	-0.326631	0.31	0.553	4.78631e-23
Zfhx3	0	-0.476348	0.587	0.63	0	Dek	0	-0.365836	0.7	0.843	0							Myl6	0	-0.311495	0.579	0.796	0	Calm1	2.39802e-167	-0.397427	0.927	0.892	4.20468e-163	Igf2	6.1947e-193	-0.616874	0.605	0.779	1.08618e-188	Amot	4.4844e-70	-0.331555	0.156	0.326	7.86294e-66	Irf2bpl	3.06939e-106	-0.387008	0.107	0.332	5.38187e-102	Ctxn1	7.13915e-162	-0.638153	0.19	0.58	1.25178e-157	Limd2	3.92009e-81	-0.43028	0.849	0.862	6.87348e-77	Nme4	1.15046e-39	-0.270238	0.353	0.588	2.01722e-35	Srsf2	3.78923e-39	-0.293667	0.911	0.952	6.64403e-35	Krtcap2	2.55546e-65	-0.585292	0.765	0.856	4.48075e-61	Mfap2	1.50894e-168	-1.44479	0.242	0.842	2.64577e-164	Ssbp2	6.22523e-19	-0.373887	0.541	0.619	1.09153e-14	Eef1g	2.07734e-17	-0.370822	0.956	0.997	3.64241e-13	Nap1l1	3.9984e-09	-0.367202	0.86	0.899	7.01079e-05	Arf5	5.46952e-157	-0.397987	0.934	0.917	9.59026e-153	Gpx4	1.37003e-65	-0.406135	0.854	0.918	2.40222e-61	Eif3h	9.16708e-13	-0.261511	0.91	0.959	1.60736e-08	Dstn	8.03925e-38	-0.605859	0.571	0.781	1.4096e-33	Rpl22	3.75069e-06	-0.375553	0.966	0.996	0.0657646	Arl6ip1	1.27609e-11	-0.363648	0.39	0.548	2.2375e-07	Rpl27a	2.6071e-60	-0.602276	0.989	0.998	4.57129e-56	Hnrnpab	4.19081e-27	-0.343821	0.828	0.876	7.34816e-23
Atp5e	0	-0.474669	0.971	0.983	0	Mycn	0	-0.363402	0.053	0.295	0							Fth1	0	-0.311152	0.969	0.992	0	Dynlrb1	1.63564e-166	-0.271788	0.915	0.894	2.86793e-162	Tshz2	4.63609e-190	-0.663375	0.236	0.49	8.12892e-186	Hnrnpab	6.06266e-70	-0.272188	0.867	0.876	1.06303e-65	Vamp8	1.36814e-104	-0.461322	0.373	0.539	2.3989e-100	Mpped2	1.76917e-159	-0.876851	0.135	0.545	3.10206e-155	Pebp1	3.99504e-81	-0.339217	0.932	0.947	7.0049e-77	Cox5a	1.04604e-38	-0.299755	0.739	0.849	1.83412e-34	Ldhb	8.32251e-39	-0.395524	0.311	0.542	1.45927e-34	Hnrnpf	2.85229e-65	-0.616391	0.782	0.844	5.0012e-61	Sox11	5.38486e-167	-1.6469	0.332	0.892	9.44182e-163	Lhfp	6.80204e-19	-0.404188	0.276	0.408	1.19267e-14	Sumo2	3.16491e-17	-0.403109	0.947	0.995	5.54936e-13	Cirbp	5.358e-09	-0.506521	0.419	0.64	9.39471e-05	Tns3	5.39992e-156	-0.53564	0.185	0.472	9.46822e-152	Fn1	3.27416e-65	-0.636486	0.192	0.518	5.74091e-61	Crlf1	1.12391e-12	-0.390822	0.043	0.252	1.97066e-08	Zfp422	8.19986e-38	-0.636759	0.534	0.752	1.43776e-33	Crabp2	3.7801e-06	-0.99597	0.586	0.735	0.0662803	Ssrp1	1.32059e-11	-0.28091	0.457	0.604	2.31552e-07	Rpl5	4.26547e-60	-0.657542	0.947	0.986	7.47907e-56	Meox2	5.24558e-27	-0.499092	0.073	0.291	9.1976e-23
Shisa2	0	-0.474144	0.214	0.34	0	Cenpw	0	-0.362877	0.302	0.557	0							Ppp1ca	0	-0.309693	0.687	0.854	0	Tnfaip8	1.95646e-165	-0.379036	0.171	0.364	3.43046e-161	Runx1t1	1.24593e-187	-0.608586	0.164	0.428	2.18461e-183	Nabp2	1.95787e-69	-0.256344	0.246	0.423	3.43294e-65	Tshz1	2.42696e-104	-0.533793	0.236	0.441	4.25543e-100	Pfn2	6.19672e-159	-0.703776	0.224	0.609	1.08653e-154	Gpc6	6.19958e-81	-0.535295	0.109	0.386	1.08703e-76	Cdk2ap1	1.31645e-38	-0.328767	0.749	0.843	2.30827e-34	Ezh2	1.05403e-38	-0.339403	0.357	0.588	1.84813e-34	Tmem167	8.21939e-65	-0.546407	0.829	0.884	1.44119e-60	Rps17	8.39192e-167	-0.549391	1	1	1.47144e-162	Hba-a2	1.03452e-18	-1.03677	0.464	0.272	1.81393e-14	Uqcrh	3.19635e-17	-0.454609	0.728	0.98	5.60447e-13	Snrpe	6.60941e-09	-0.303269	0.942	0.962	0.000115889	Tpm4	1.83599e-155	-0.467623	0.854	0.856	3.21923e-151	Cbx1	1.26394e-64	-0.436057	0.816	0.881	2.2162e-60	Hoxd13	1.38086e-12	-0.590405	0.076	0.294	2.42121e-08	Tpm4	1.09419e-37	-0.63656	0.769	0.857	1.91855e-33	H2afy	3.8771e-06	-0.729538	0.793	0.85	0.0679811	Lsm8	1.37487e-11	-0.255172	0.588	0.724	2.4107e-07	Ywhae	6.0777e-60	-0.783451	0.915	0.952	1.06566e-55	Capzb	6.30522e-27	-0.351236	0.619	0.747	1.10556e-22
Tsc22d1	0	-0.473697	0.857	0.867	0	U2af1	0	-0.362504	0.711	0.831	0							Cdc20	0	-0.308973	0.083	0.306	0	Ddr2	7.69346e-165	-0.33514	0.111	0.307	1.34897e-160	Dynll1	1.33904e-185	-0.290596	0.981	0.99	2.34788e-181	Ctbp2	3.42617e-69	-0.253804	0.182	0.355	6.00744e-65	Mab21l2	3.1609e-104	-0.479415	0.067	0.286	5.54233e-100	Mrfap1	6.37864e-159	-0.413415	0.949	0.964	1.11843e-154	Sumo1	2.46683e-80	-0.330411	0.938	0.948	4.32534e-76	Alyref	5.17823e-38	-0.320759	0.55	0.732	9.07951e-34	Hsp90aa1	3.25983e-38	-0.464416	0.671	0.8	5.71578e-34	Nfib	1.5211e-64	-1.07099	0.275	0.647	2.66709e-60	Rpl24	8.9805e-167	-0.578857	1	1	1.57464e-162	Sept6	1.57865e-18	-0.314398	0.248	0.387	2.76801e-14	2700089E24Rik	7.74914e-17	-0.498167	0.132	0.615	1.35873e-12	H2afx	7.06529e-09	-0.607486	0.535	0.729	0.000123883	H3f3a	1.35586e-154	-0.265252	0.999	0.999	2.37736e-150	Pfdn5	3.32451e-64	-0.357164	0.922	0.97	5.82919e-60	Spsb4	1.39681e-12	-0.341198	0.057	0.271	2.44916e-08	Eid1	1.10072e-37	-0.667913	0.487	0.741	1.93e-33	Ywhaq	4.12887e-06	-0.618008	0.862	0.871	0.0723955	Ezh2	1.48365e-11	-0.266718	0.402	0.586	2.60144e-07	Rplp1	1.53805e-59	-0.524608	1	1	2.69681e-55	Lsm4	7.26726e-27	-0.326081	0.767	0.845	1.27424e-22
Sulf1	0	-0.47241	0.024	0.271	0	Nucks1	0	-0.359513	0.685	0.831	0							Spc25	0	-0.30877	0.154	0.42	0	Ldhb	1.23991e-164	-0.474428	0.426	0.545	2.17406e-160	Lhx9	3.60321e-185	-0.609026	0.051	0.306	6.31787e-181	Nme1	7.4629e-69	-0.321559	0.867	0.869	1.30855e-64	Sema5a	1.21817e-103	-0.40627	0.06	0.278	2.13594e-99	Npm1	4.88366e-156	-0.488498	0.995	0.997	8.56301e-152	Tsc22d1	6.5659e-80	-0.596398	0.857	0.865	1.15127e-75	Serbp1	7.61242e-38	-0.255394	0.864	0.934	1.33476e-33	Pcbp4	4.3959e-38	-0.353248	0.42	0.619	7.70777e-34	Lsm2	1.58789e-63	-0.720158	0.698	0.782	2.78421e-59	Rpl38	1.20844e-166	-0.770327	1	0.998	2.11888e-162	Tril	1.61972e-18	-0.360554	0.231	0.376	2.84002e-14	Eif3h	1.13913e-16	-0.524606	0.605	0.959	1.99735e-12	Elof1	1.17812e-08	-0.423271	0.57	0.748	0.000206572	Ctnnbip1	6.33577e-154	-0.494978	0.624	0.716	1.11091e-149	Ctxn1	6.80116e-64	-0.526097	0.264	0.577	1.19252e-59	Zfp422	1.65185e-12	-0.362608	0.686	0.752	2.89636e-08	Maged1	1.40109e-37	-0.668708	0.227	0.628	2.45668e-33	Id1	4.15459e-06	-1.10473	0.379	0.668	0.0728466	Sox11	2.2653e-11	-0.254468	0.799	0.89	3.97197e-07	Snrpg	1.84192e-59	-0.659499	0.968	0.987	3.22963e-55	Bex4	9.1842e-27	-0.362789	0.249	0.482	1.61036e-22
Mbnl2	0	-0.469964	0.213	0.468	0	Ccnb1	0	-0.359041	0.136	0.351	0							Tmem132c	0	-0.308567	0.05	0.272	0	Col1a1	5.46543e-163	-1.02954	0.261	0.444	9.58308e-159	Srp9	5.79352e-185	-0.329317	0.798	0.875	1.01584e-180	Wbp1	1.04308e-68	-0.280582	0.486	0.654	1.82894e-64	Igfbp5	3.13088e-103	-0.933147	0.12	0.343	5.48969e-99	Rps3a1	2.76932e-155	-0.250168	1	1	4.85572e-151	Col1a1	6.80598e-80	-1.21132	0.169	0.44	1.19336e-75	Hoxd9	2.49133e-37	-0.392753	0.084	0.27	4.3683e-33	Id2	7.39298e-38	-0.411436	0.455	0.688	1.29628e-33	Hnrnpab	3.17054e-63	-0.620805	0.861	0.876	5.55923e-59	Polr2m	3.28698e-166	-1.12663	0.614	0.91	5.76339e-162	Hbb-bt	2.38889e-18	-0.686611	0.338	0.177	4.18867e-14	Cdkn1c	1.35404e-16	-0.741469	0.386	0.864	2.37418e-12	Mfap2	1.19415e-08	-0.559171	0.802	0.84	0.000209381	Sept15	1.87168e-153	-0.394885	0.865	0.862	3.2818e-149	Klhdc2	1.59105e-63	-0.526668	0.332	0.598	2.78975e-59	Amot	1.75961e-12	-0.420062	0.105	0.322	3.08531e-08	Ctxn1	2.68344e-36	-0.651447	0.193	0.576	4.70514e-32	Hmgb2	4.19064e-06	-1.009	0.586	0.866	0.0734786	Cdca8	5.23895e-11	-0.267707	0.22	0.398	9.18597e-07	Snrpe	8.51822e-58	-0.720741	0.883	0.962	1.49359e-53	Polr2m	1.03035e-26	-0.30316	0.864	0.908	1.80661e-22
Col12a1	0	-0.468517	0.047	0.268	0	Ppia	0	-0.358702	0.998	0.999	0							Uhrf1	0	-0.302688	0.148	0.417	0	Cped1	1.60743e-162	-0.317758	0.07	0.261	2.81846e-158	Psmb6	7.19204e-182	-0.375724	0.737	0.838	1.26105e-177	Sox4	1.25511e-66	-0.333846	0.735	0.868	2.20072e-62	Mbnl2	1.9348e-102	-0.448784	0.197	0.408	3.39247e-98	Tcf12	5.94837e-155	-0.640105	0.38	0.671	1.04299e-150	Twist2	3.40985e-79	-0.67731	0.089	0.366	5.97884e-75	Pcbp4	3.71883e-37	-0.310448	0.414	0.62	6.5206e-33	Aif1l	2.13576e-37	-0.269127	0.068	0.276	3.74484e-33	Ncl	3.78835e-63	-0.676551	0.812	0.863	6.64249e-59	Naca	2.26907e-165	-0.660496	0.998	0.998	3.97859e-161	Flywch2	2.78206e-18	-0.324779	0.237	0.373	4.87806e-14	Rpl17-ps5	2.13187e-16	-0.3817	0.079	0.537	3.73802e-12	Zcchc11	1.2218e-08	-0.469047	0.279	0.553	0.000214231	Mettl9	3.70799e-152	-0.457944	0.82	0.83	6.50159e-148	Ywhah	2.41519e-63	-0.508652	0.536	0.723	4.2348e-59	Ppap2b	1.90275e-12	-0.432537	0.138	0.355	3.33629e-08	Fxyd6	2.69454e-36	-0.675376	0.122	0.534	4.72461e-32	Rps11	4.41402e-06	-0.291861	1	1	0.0773954	Dek	6.08189e-11	-0.259152	0.732	0.811	1.0664e-06	Hmgb1	1.36681e-57	-0.845678	0.963	0.993	2.39656e-53	Pfn1	1.06615e-26	-0.292004	0.994	0.99	1.86938e-22
Vcan	0	-0.467522	0.405	0.5	0	Arl6ip1	0	-0.358675	0.425	0.583	0							Mrpl12	0	-0.301159	0.46	0.694	0	Crabp2	1.27247e-159	-0.533674	0.764	0.734	2.23114e-155	Ywhaq	1.0076e-181	-0.361594	0.804	0.873	1.76673e-177	Ccni	2.32621e-66	-0.257484	0.45	0.613	4.07878e-62	Snai2	2.53219e-102	-0.389445	0.079	0.299	4.43994e-98	Chchd2	1.95272e-154	-0.344446	0.988	0.993	3.4239e-150	Col26a1	6.23085e-79	-0.435932	0.103	0.375	1.09252e-74	Yaf2	4.53788e-37	-0.277961	0.328	0.559	7.95671e-33	Ubald2	1.03335e-36	-0.33063	0.31	0.54	1.81188e-32	Actb	7.86907e-63	-0.975529	0.963	0.994	1.37976e-58	Sumo1	1.07216e-164	-0.978365	0.873	0.948	1.87993e-160	Cped1	3.51105e-18	-0.275049	0.111	0.254	6.15628e-14	Rps21	2.21725e-16	-0.381604	0.921	0.998	3.88773e-12	Top1	1.36602e-08	-0.411523	0.779	0.839	0.000239519	Lmo4	5.8138e-148	-0.660067	0.42	0.603	1.01939e-143	Mrfap1	4.15859e-63	-0.338163	0.936	0.964	7.29168e-59	Bex1	1.98845e-12	-0.423562	0.21	0.431	3.48655e-08	Oaz2	2.96264e-36	-0.628328	0.525	0.744	5.19469e-32	Cdc26	4.65783e-06	-0.536414	0.793	0.879	0.0816704	Phgdh	6.61939e-11	-0.264769	0.247	0.421	1.16064e-06	Mdk	2.25112e-57	-0.852741	0.973	0.979	3.94711e-53	Sepp1	1.15562e-26	-0.51735	0.049	0.26	2.02627e-22
Rps28	0	-0.464501	1	1	0	Mrpl12	0	-0.358221	0.537	0.704	0							Fam64a	0	-0.300084	0.09	0.326	0	Calm3	6.87584e-158	-0.281976	0.887	0.85	1.20561e-153	Ostc	1.81937e-180	-0.377485	0.711	0.82	3.19008e-176	Apex1	9.11208e-66	-0.326706	0.43	0.566	1.59771e-61	Snhg18	1.25611e-101	-0.544146	0.268	0.457	2.20246e-97	Oaz2	3.32802e-154	-0.598999	0.52	0.746	5.83535e-150	Tead2	8.605e-79	-0.424089	0.808	0.824	1.5088e-74	Hmga1-rs1	4.60862e-37	-0.268744	0.147	0.358	8.08075e-33	Srsf7	2.14126e-36	-0.317969	0.731	0.849	3.75449e-32	Id2	2.29014e-62	-0.985903	0.428	0.687	4.01552e-58	Rpl35	1.10173e-164	-0.729212	1	0.999	1.93178e-160	Srsf7	5.01654e-18	-0.263094	0.858	0.848	8.79601e-14	Rplp1	2.68688e-16	-0.311433	1	1	4.71117e-12	Ssbp2	1.41195e-08	-0.519706	0.36	0.619	0.000247572	Malat1	1.09974e-147	-0.839535	0.996	0.994	1.92828e-143	Tbx5	4.28436e-62	-0.561747	0.086	0.41	7.5122e-58	2610318N02Rik	2.30637e-12	-0.371233	0.171	0.383	4.04398e-08	Tsen34	3.33285e-36	-0.641264	0.345	0.652	5.84383e-32	Rpl27a	5.46644e-06	-0.383992	1	0.998	0.0958486	Tubb5	6.82098e-11	-0.271994	0.988	0.99	1.19599e-06	Rps2	4.0005e-57	-0.613118	1	1	7.01448e-53	Col3a1	3.32571e-26	-0.8261	0.411	0.606	5.83129e-22
Rpl39	0	-0.459879	1	1	0	Nt5dc2	0	-0.358023	0.656	0.793	0							Phb2	0	-0.298213	0.661	0.835	0	Ifitm3	5.66533e-157	-0.431565	0.103	0.293	9.93359e-153	Pebp1	1.02502e-179	-0.312595	0.926	0.948	1.79727e-175	Igf2bp1	1.37736e-65	-0.293731	0.407	0.554	2.41506e-61	Cdo1	2.71313e-101	-0.519976	0.188	0.395	4.7572e-97	Paip2	2.10141e-153	-0.524123	0.785	0.867	3.68462e-149	Bex4	1.21995e-78	-0.516395	0.249	0.483	2.13906e-74	H19	9.65312e-37	-0.456687	0.919	0.947	1.69258e-32	Lsm4	2.52155e-36	-0.297413	0.747	0.845	4.42128e-32	Ptbp1	7.65067e-62	-0.683039	0.26	0.599	1.34147e-57	Akr1a1	2.11354e-164	-1.02974	0.699	0.911	3.70589e-160	Lyar	6.16415e-18	-0.355198	0.61	0.63	1.08082e-13	Btg1	3.09957e-16	-0.566279	0.228	0.728	5.43479e-12	Ctnnbip1	1.66562e-08	-0.453449	0.5	0.715	0.000292051	Sdc1	2.85955e-147	-0.489385	0.168	0.44	5.01393e-143	Lix1	4.72666e-62	-0.775748	0.045	0.361	8.28772e-58	Chd7	2.40732e-12	-0.34314	0.09	0.302	4.221e-08	Nedd4	3.41054e-36	-0.506292	0.866	0.907	5.98003e-32	Eef1g	5.72155e-06	-0.400982	0.931	0.997	0.100322	Hspd1	7.47588e-11	-0.398578	0.643	0.701	1.31082e-06	Erh	4.19174e-56	-0.766535	0.926	0.974	7.34979e-52	Myo1b	4.71884e-26	-0.3008	0.117	0.348	8.27401e-22
Ndufa3	0	-0.458801	0.757	0.865	0	Serbp1	0	-0.356423	0.891	0.945	0							Fkbp3	0	-0.295676	0.594	0.779	0	Crlf1	1.8314e-156	-0.380088	0.073	0.259	3.21117e-152	Id2	8.39456e-179	-0.599286	0.497	0.692	1.4719e-174	Fkbp4	3.30734e-64	-0.338217	0.66	0.727	5.79909e-60	Thra	1.41281e-99	-0.450567	0.243	0.438	2.47721e-95	Zfp422	2.80426e-149	-0.575819	0.54	0.754	4.91699e-145	Hspe1	3.33905e-77	-0.367596	0.965	0.967	5.8547e-73	Mpped2	1.00451e-36	-0.398754	0.312	0.542	1.7613e-32	Ywhae	4.12115e-36	-0.257695	0.899	0.952	7.22603e-32	Rbm39	3.53209e-61	-0.447053	0.913	0.977	6.19317e-57	Ppdpf	1.61996e-163	-1.10722	0.593	0.891	2.84044e-159	Dut	7.83322e-18	-0.385105	0.702	0.702	1.37348e-13	Tmsb4x	4.82726e-16	-0.928472	0.719	0.96	8.46412e-12	Rbms1	1.71523e-08	-0.466744	0.36	0.61	0.000300749	Hoxd11	5.86878e-147	-0.680443	0.092	0.374	1.02903e-142	Pdgfra	5.36588e-62	-0.607069	0.116	0.441	9.40853e-58	Wbp5	2.65985e-12	-0.283622	0.952	0.967	4.66379e-08	Zfhx3	4.59934e-36	-1.04267	0.265	0.62	8.06448e-32	Arpp19	5.81938e-06	-0.48181	0.793	0.838	0.102037	Nudcd2	8.22992e-11	-0.251721	0.591	0.707	1.44303e-06	Rps29	6.25208e-56	-0.575167	1	1	1.09624e-51	Srsf3	1.09938e-25	-0.27918	0.933	0.964	1.92765e-21
Zfp36l1	0	-0.45843	0.601	0.715	0	Snrpb	0	-0.354218	0.803	0.886	0							Ppia	0	-0.29455	0.998	0.999	0	Gnai2	4.68191e-156	-0.340364	0.832	0.806	8.20925e-152	Psma7	3.38556e-175	-0.37251	0.804	0.875	5.93624e-171	Dctpp1	1.02771e-63	-0.321298	0.645	0.718	1.80198e-59	S1pr3	1.24086e-95	-0.397195	0.106	0.315	2.17572e-91	Fscn1	3.11696e-149	-0.605332	0.444	0.73	5.46528e-145	Hoxd11	5.61099e-77	-0.645961	0.107	0.372	9.83831e-73	Nolc1	1.19823e-36	-0.259283	0.156	0.363	2.10098e-32	Mrpl34	9.76149e-36	-0.308714	0.49	0.692	1.71158e-31	Nucks1	2.4913e-60	-0.681349	0.735	0.798	4.36824e-56	Rpl18a	6.21655e-163	-0.515907	1	1	1.09001e-158	Cdv3	8.27671e-18	-0.257717	0.794	0.796	1.45124e-13	Hsbp1	4.84033e-16	-0.507664	0.307	0.826	8.48703e-12	Lmnb1	2.11503e-08	-0.469775	0.314	0.563	0.000370849	Runx1t1	7.21161e-146	-0.686553	0.142	0.426	1.26448e-141	Fth1	7.4746e-62	-0.369282	0.928	0.989	1.3106e-57	Tmem119	2.67346e-12	-0.331221	0.176	0.411	4.68764e-08	Fstl1	6.87331e-36	-0.78434	0.29	0.675	1.20517e-31	Prdx2	7.29606e-06	-0.539255	0.931	0.944	0.127929	Cdc34	9.77847e-11	-0.285838	0.369	0.521	1.71456e-06	Cfl1	1.61999e-55	-0.703055	0.952	0.985	2.8405e-51	Gpx1	1.19549e-25	-0.351373	0.737	0.828	2.09617e-21
Ptms	0	-0.454165	0.819	0.886	0	Rcc2	0	-0.354084	0.356	0.594	0							Igfbp2	0	-0.294425	0.161	0.372	0	Gpx1	9.90125e-155	-0.350273	0.863	0.826	1.73609e-150	Nfia	2.31278e-173	-0.74861	0.284	0.52	4.05523e-169	Gli3	1.62879e-63	-0.303806	0.27	0.431	2.85593e-59	Hand2	4.32019e-95	-0.427105	0.076	0.285	7.57503e-91	Traf4	4.76488e-149	-0.621829	0.206	0.57	8.35474e-145	Dlk1	2.63499e-76	-1.32938	0.229	0.478	4.6202e-72	Aldoa	1.42387e-36	-0.345897	0.602	0.759	2.49662e-32	E130012A19Rik	1.17318e-35	-0.260921	0.055	0.254	2.05705e-31	Col3a1	9.96141e-60	-1.34779	0.248	0.607	1.74663e-55	Tpt1	6.42415e-163	-0.594001	1	1	1.12641e-158	Hoxa7	9.37703e-18	-0.261929	0.109	0.252	1.64417e-13	Ypel3	5.4667e-16	-0.512286	0.07	0.496	9.58531e-12	Crabp1	2.24505e-08	-0.968212	0.314	0.541	0.000393647	Hoxa11os	4.01277e-144	-0.771913	0.175	0.438	7.03599e-140	Hmgb1	2.63147e-61	-0.394742	0.986	0.993	4.61403e-57	Pafah1b3	2.78932e-12	-0.364901	0.486	0.618	4.89079e-08	Paip2	7.80535e-36	-0.546831	0.786	0.866	1.36859e-31	Npm1	7.37525e-06	-0.58979	0.897	0.997	0.129318	Pgam1	1.13446e-10	-0.296104	0.625	0.711	1.98916e-06	Tma7	1.00948e-54	-0.631173	0.979	0.977	1.77002e-50	Pdlim7	2.37719e-25	-0.329158	0.211	0.447	4.16816e-21
Bcl2	0	-0.452108	0.205	0.376	0	Fam60a	0	-0.353323	0.227	0.484	0							Gmnn	0	-0.29421	0.21	0.469	0	Ptn	4.18634e-154	-0.505865	0.191	0.374	7.34033e-150	Eif1b	2.46572e-171	-0.375649	0.608	0.758	4.32339e-167	Chd4	2.42935e-63	-0.257975	0.491	0.633	4.25962e-59	Capn6	1.19324e-94	-0.437259	0.311	0.495	2.09222e-90	Erh	1.17458e-148	-0.432327	0.956	0.974	2.05951e-144	Sox9	1.82439e-75	-0.947662	0.111	0.376	3.19888e-71	Pcna	1.3551e-35	-0.267046	0.183	0.4	2.37603e-31	Polr2m	2.44419e-35	-0.290643	0.82	0.909	4.28564e-31	Snrpe	1.31925e-59	-0.394831	0.968	0.961	2.31318e-55	Rpl13a	7.6255e-163	-0.501352	1	1	1.33706e-158	Serinc2	4.50062e-17	-0.2936	0.132	0.267	7.89139e-13	Rps20	6.74171e-16	-0.333869	0.982	1	1.18209e-11	Hba-a1	3.45756e-08	-1.3666	0.663	0.362	0.000606248	Selk	8.73576e-143	-0.452279	0.769	0.787	1.53173e-138	Fstl1	2.97499e-61	-0.655873	0.41	0.676	5.21634e-57	Fxyd6	3.16238e-12	-0.411097	0.352	0.533	5.54492e-08	Arf4	1.23685e-35	-0.583158	0.693	0.831	2.16869e-31	Fkbp3	7.40543e-06	-0.731549	0.69	0.758	0.129847	Cct7	1.43442e-10	-0.31218	0.451	0.588	2.51512e-06	Rpl41	9.33691e-54	-0.444523	1	1	1.63713e-49	Tcf3	2.9331e-25	-0.330273	0.648	0.76	5.14289e-21
Copz2	0	-0.447851	0.151	0.398	0	Rps2-ps10	0	-0.35253	0.757	0.855	0							Cdk1	0	-0.293486	0.159	0.385	0	Gja1	9.16681e-148	-0.425417	0.271	0.432	1.60731e-143	Lhx2	1.0397e-170	-0.592716	0.048	0.289	1.82301e-166	Mpped2	7.8029e-63	-0.406894	0.382	0.544	1.36816e-58	Hba-x	1.22326e-94	-1.30723	0.271	0.111	2.14487e-90	Fbn2	1.35436e-148	-0.695243	0.228	0.625	2.37473e-144	Sfrp2	3.08071e-75	-0.71034	0.099	0.369	5.40172e-71	Smc2	1.68253e-35	-0.262593	0.302	0.539	2.95015e-31	Lsm8	2.81064e-35	-0.306997	0.551	0.725	4.92817e-31	Zfp422	1.41087e-59	-0.634979	0.611	0.752	2.47382e-55	mt-Nd1	1.74219e-161	-0.757866	0.981	0.998	3.05475e-157	Fam101b	8.8633e-17	-0.311834	0.173	0.307	1.55409e-12	S100a11	1.24558e-15	-0.506485	0.211	0.685	2.184e-11	Siva1	4.11847e-08	-0.407612	0.779	0.839	0.000722132	Dnm3os	1.17556e-142	-0.575244	0.215	0.476	2.06123e-138	Capn6	5.25463e-61	-0.55581	0.181	0.494	9.21347e-57	Mbtd1	3.51972e-12	-0.359331	0.29	0.502	6.17148e-08	Pdap1	2.39584e-35	-0.521193	0.824	0.887	4.20086e-31	H19	7.70973e-06	-0.715927	0.724	0.946	0.135182	Prdx6	1.97636e-10	-0.29236	0.646	0.727	3.46535e-06	Srsf3	1.34342e-53	-0.758594	0.888	0.964	2.35555e-49	Tril	3.90612e-25	-0.389283	0.152	0.377	6.849e-21
Tcf4	0	-0.447374	0.682	0.751	0	Sms	0	-0.352361	0.389	0.626	0							Ccnb2	0	-0.292555	0.124	0.376	0	Atox1	5.49482e-147	-0.346433	0.841	0.821	9.63462e-143	Mab21l2	2.37236e-170	-0.49254	0.048	0.289	4.15969e-166	Ssbp2	4.03915e-60	-0.323776	0.477	0.622	7.08225e-56	Cd63	1.513e-92	-0.484347	0.717	0.747	2.6529e-88	Rps26	1.76097e-148	-0.290651	1	1	3.08769e-144	Lmo4	1.26314e-73	-0.648331	0.49	0.6	2.21478e-69	Nhp2l1	1.79574e-35	-0.25122	0.745	0.858	3.14866e-31	Ppdpf	2.81497e-35	-0.271109	0.794	0.89	4.93578e-31	Cenpa	3.20042e-59	-1.20153	0.248	0.581	5.61162e-55	Ttc3	5.3231e-160	-1.17255	0.318	0.847	9.33352e-156	Sertad4	1.51484e-16	-0.27154	0.135	0.271	2.65613e-12	Hmgn2	1.85921e-15	-0.550745	0.588	0.932	3.25993e-11	Tax1bp3	4.22394e-08	-0.488927	0.395	0.589	0.000740625	Wnt5a	1.84545e-142	-0.628454	0.145	0.425	3.23581e-138	Ube2e3	1.33621e-60	-0.455071	0.742	0.852	2.34291e-56	Ypel1	3.69134e-12	-0.301153	0.095	0.317	6.47239e-08	Evl	4.27674e-35	-0.615685	0.336	0.657	7.49884e-31	Rbm3	7.88283e-06	-0.476246	0.931	0.954	0.138217	Hnrnpd	2.11135e-10	-0.261192	0.54	0.661	3.70203e-06	Rps21	1.87419e-53	-0.563722	1	0.998	3.28621e-49	Slc25a5	5.39338e-25	-0.483928	0.711	0.778	9.45675e-21
Hoxd13	0	-0.446166	0.211	0.322	0	Hnrnpu	0	-0.351204	0.68	0.811	0							Abracl	0	-0.29136	0.494	0.735	0	Hoxd12	2.36901e-146	-0.455087	0.077	0.254	4.15382e-142	Hoxd10	2.38968e-169	-0.425358	0.063	0.305	4.19006e-165	Nhp2	7.08421e-60	-0.29563	0.661	0.716	1.24215e-55	Emp3	1.56676e-91	-0.442144	0.092	0.294	2.74715e-87	Nrep	1.87445e-147	-0.637839	0.282	0.647	3.28667e-143	Efnb1	1.6647e-73	-0.457534	0.129	0.383	2.91889e-69	Gar1	2.20945e-35	-0.260789	0.269	0.496	3.87405e-31	Cited2	4.45315e-35	-0.36149	0.217	0.444	7.80815e-31	Hmgn3	4.18084e-59	-0.760466	0.527	0.726	7.33069e-55	Mest	1.12415e-159	-1.67354	0.485	0.915	1.97108e-155	H2afz	2.43162e-16	-0.277531	0.991	0.985	4.2636e-12	2010107E04Rik	1.96115e-15	-0.46605	0.526	0.93	3.43867e-11	Sumo3	4.29551e-08	-0.396204	0.733	0.825	0.000753174	Shox2	3.60213e-140	-0.808088	0.124	0.404	6.31598e-136	2700060E02Rik	1.66586e-60	-0.361308	0.876	0.937	2.92091e-56	Ptma	3.751e-12	-0.286106	1	0.999	6.577e-08	Slc25a4	5.25271e-35	-0.482837	0.887	0.942	9.2101e-31	Dek	8.24803e-06	-0.68225	0.586	0.811	0.144621	Prmt1	2.36713e-10	-0.333995	0.573	0.67	4.15052e-06	Rpl35	2.15572e-53	-0.614126	0.995	0.999	3.77984e-49	Hmgb2	7.74472e-25	-0.391745	0.8	0.866	1.35796e-20
Nrk	0	-0.440741	0.111	0.315	0	Fabp5	0	-0.350146	0.494	0.674	0							Nucks1	0	-0.290007	0.609	0.823	0	Tes	1.78319e-145	-0.308472	0.101	0.281	3.12664e-141	Ranbp1	7.2474e-169	-0.425518	0.921	0.938	1.27076e-164	Slc25a5	1.12956e-59	-0.36885	0.743	0.778	1.98058e-55	Pcdh18	1.16805e-90	-0.415587	0.196	0.389	2.04805e-86	Clmp	3.33935e-147	-0.640872	0.218	0.58	5.85521e-143	Mpped2	4.65283e-73	-0.77074	0.367	0.542	8.15827e-69	Tpm4	4.42802e-35	-0.273959	0.757	0.857	7.76409e-31	Ywhaq	4.71373e-35	-0.311248	0.777	0.872	8.26506e-31	Snrpf	5.59084e-59	-0.4163	0.963	0.961	9.80298e-55	Atp5j	1.18063e-159	-0.748802	0.984	0.972	2.07012e-155	Fn1	2.60057e-16	-0.352531	0.4	0.516	4.55985e-12	Lsm1	4.45318e-15	-0.390297	0.132	0.586	7.8082e-11	Ezh2	4.43064e-08	-0.478399	0.349	0.586	0.000776869	Fn1	1.7802e-139	-0.583629	0.262	0.52	3.12141e-135	Runx1t1	2.31405e-60	-0.700387	0.107	0.422	4.05746e-56	Gm1673	6.18307e-12	-0.344962	0.676	0.78	1.08414e-07	Dcakd	1.97074e-34	-0.650791	0.487	0.695	3.45549e-30	Rpl36	8.44438e-06	-0.378583	0.966	1	0.148064	Nhp2	2.85238e-10	-0.280002	0.622	0.715	5.00136e-06	Gng5	5.21879e-52	-0.675441	0.973	0.972	9.15063e-48	Ssbp3	1.14983e-24	-0.357862	0.538	0.702	2.01611e-20
C1qtnf4	0	-0.440732	0.074	0.34	0	Dusp9	0	-0.350084	0.075	0.292	0							Hnrnpu	0	-0.289759	0.606	0.805	0	Ap3s1	3.43597e-145	-0.354627	0.728	0.739	6.02463e-141	Gabarap	7.36899e-167	-0.359548	0.891	0.934	1.29208e-162	Hmgb3	1.63728e-59	-0.289209	0.847	0.849	2.87081e-55	Runx1t1	2.66286e-89	-0.544882	0.229	0.424	4.66905e-85	Psip1	3.89844e-147	-0.652302	0.509	0.72	6.83552e-143	Tbx18	2.10591e-72	-0.611692	0.1	0.358	3.6925e-68	Tpm3	6.5868e-35	-0.265353	0.474	0.681	1.15493e-30	Hba-a1	5.53601e-34	-1.3244	0.546	0.361	9.70683e-30	Ybx1	3.41137e-58	-0.425406	0.998	0.993	5.9815e-54	Ptov1	1.76962e-159	-1.20903	0.459	0.865	3.10285e-155	Dlk1	3.48384e-16	-0.890393	0.357	0.476	6.10857e-12	Camta1	4.68698e-15	-0.406326	0.07	0.487	8.21815e-11	Spin1	4.98517e-08	-0.452821	0.326	0.571	0.000874099	Tma7	3.33785e-139	-0.280993	0.985	0.977	5.85259e-135	Prdx2	2.76654e-60	-0.401598	0.895	0.944	4.85086e-56	Hsp90ab1	6.37255e-12	-0.258397	0.981	0.995	1.11736e-07	Ccnd2	5.29605e-34	-0.804991	0.706	0.802	9.28609e-30	Srsf7	8.61439e-06	-0.571131	0.759	0.848	0.151045	Hoxd9	4.64213e-10	-0.331539	0.122	0.268	8.13951e-06	Hspe1	1.85697e-51	-0.77901	0.936	0.968	3.25602e-47	Cxcl12	1.16087e-24	-0.589103	0.069	0.269	2.03547e-20
Ccnd2	0	-0.440506	0.799	0.803	0	Tomm20	0	-0.349008	0.87	0.931	0							Alyref	0	-0.287758	0.533	0.756	0	Dpysl2	3.26931e-143	-0.423278	0.701	0.719	5.73241e-139	Tril	2.5777e-166	-0.470225	0.135	0.383	4.51975e-162	Mir99ahg	2.48033e-57	-0.312326	0.269	0.428	4.349e-53	Ifitm2	4.29288e-89	-0.377712	0.877	0.879	7.52714e-85	Mex3a	5.19958e-146	-0.593162	0.207	0.575	9.11694e-142	Hdgfrp3	4.36999e-72	-0.494363	0.417	0.562	7.66234e-68	Kpnb1	1.50713e-34	-0.261367	0.319	0.537	2.6426e-30	Tcf3	6.94233e-34	-0.292227	0.594	0.761	1.21727e-29	Mecom	9.18501e-58	-0.873977	0.119	0.508	1.6105e-53	Rpl26	2.97151e-159	-0.521025	1	1	5.21025e-155	Nasp	3.56021e-16	-0.323971	0.672	0.675	6.24247e-12	Atox1	5.75843e-15	-0.464212	0.316	0.823	1.00968e-10	Runx1t1	5.12767e-08	-0.581698	0.14	0.421	0.000899086	Nfib	3.92114e-139	-0.785353	0.455	0.649	6.87532e-135	Hoxd11	9.65779e-60	-0.671252	0.059	0.371	1.6934e-55	Eif3e	6.41318e-12	-0.278538	0.938	0.952	1.12449e-07	Ptp4a1	6.42929e-34	-0.59565	0.622	0.78	1.12731e-29	Serf1	8.93299e-06	-0.588193	0.69	0.857	0.156631	Lhx9	1.81876e-09	-0.359641	0.152	0.299	3.18901e-05	Eef2	1.97694e-51	-0.75672	0.968	0.986	3.46637e-47	Hnrnpc	1.89177e-24	-0.279456	0.789	0.871	3.31703e-20
Dleu2	0	-0.43705	0.216	0.384	0	Chd7	0	-0.347984	0.092	0.362	0							Cacybp	0	-0.286262	0.502	0.703	0	Pgrmc1	3.82195e-143	-0.357252	0.7	0.7	6.70142e-139	Selm	6.71554e-166	-0.563223	0.22	0.456	1.1775e-161	Cox5a	4.73716e-57	-0.250817	0.829	0.849	8.30615e-53	Tmem256	6.88044e-89	-0.342096	0.815	0.816	1.20642e-84	Rab34	7.86457e-146	-0.592406	0.264	0.609	1.37897e-141	Lix1	1.59775e-70	-0.695338	0.112	0.362	2.8015e-66	Dnajc2	1.51146e-34	-0.283864	0.348	0.554	2.65019e-30	Smarcc1	9.19759e-34	-0.303974	0.492	0.679	1.61271e-29	Scd2	2.21544e-57	-0.67924	0.455	0.687	3.88454e-53	H1f0	6.46067e-159	-1.49947	0.315	0.861	1.13281e-154	Ddr2	4.09768e-16	-0.267038	0.166	0.3	7.18487e-12	Tmem134	5.88889e-15	-0.393906	0.193	0.685	1.03256e-10	Hnrnpc	5.25219e-08	-0.358315	0.895	0.87	0.000920919	Ube2r2	8.66518e-139	-0.424898	0.713	0.767	1.51935e-134	Rhoc	1.17954e-59	-0.53856	0.308	0.591	2.0682e-55	Zfp292	6.67214e-12	-0.357945	0.267	0.472	1.16989e-07	Ywhae	6.70477e-33	-0.436717	0.933	0.952	1.17561e-28	Gas5	9.2066e-06	-0.458119	0.966	0.991	0.161428	Ssb	1.85524e-09	-0.257542	0.527	0.661	3.25297e-05	Rps28	2.73051e-51	-0.596617	1	1	4.78768e-47	Rnd3	2.11806e-24	-0.345872	0.105	0.319	3.7138e-20
Tmem176b	0	-0.435657	0.159	0.41	0	Smc4	0	-0.346357	0.337	0.562	0							Tmpo	0	-0.285734	0.486	0.732	0	Ptma	1.19474e-142	-0.252385	1	0.999	2.09486e-138	Mtch1	7.18527e-166	-0.372868	0.712	0.8	1.25987e-161	Hsp90aa1	2.26296e-56	-0.378739	0.774	0.799	3.96787e-52	Reep5	7.07917e-88	-0.405168	0.376	0.529	1.24126e-83	Rpl7	8.69178e-146	-0.269038	0.999	0.999	1.52402e-141	mt-Rnr2	2.87538e-70	-0.3774	0.871	0.901	5.0417e-66	Odc1	1.60539e-34	-0.338095	0.439	0.623	2.81489e-30	Eno1	1.18723e-33	-0.422604	0.521	0.685	2.08169e-29	Nt5dc2	3.55059e-57	-0.686379	0.666	0.763	6.22561e-53	Gas1	3.16604e-158	-1.68683	0.209	0.817	5.55133e-154	Nbl1	5.49689e-16	-0.497267	0.189	0.326	9.63824e-12	Gm2000	6.42365e-15	-0.40482	0.193	0.68	1.12632e-10	Top2a	5.51775e-08	-0.706901	0.209	0.489	0.000967483	Ier2	2.88209e-137	-0.569578	0.276	0.52	5.05345e-133	Fam212a	5.17543e-59	-0.518149	0.121	0.423	9.07461e-55	Mdfi	6.88364e-12	-0.423629	0.286	0.487	1.20698e-07	Zfp428	1.26454e-32	-0.606481	0.143	0.506	2.21724e-28	Rps21	1.0026e-05	-0.38226	0.966	0.998	0.175797	Ppp1r14b	2.19835e-09	-0.328645	0.698	0.766	3.85458e-05	Mif	2.78751e-51	-0.928465	0.91	0.966	4.88761e-47	Serbp1	2.21632e-24	-0.271775	0.921	0.933	3.8861e-20
Osr1	0	-0.434	0.159	0.321	0	Cdc34	0	-0.344903	0.363	0.565	0							Cdc34	0	-0.283582	0.301	0.549	0	Nrp1	1.72892e-142	-0.412708	0.097	0.279	3.03149e-138	Nme1	7.41411e-166	-0.430715	0.843	0.869	1.29999e-161	Lpar4	2.38871e-55	-0.309694	0.207	0.357	4.18836e-51	Pnisr	8.25825e-88	-0.37064	0.711	0.769	1.448e-83	Mecom	9.34466e-144	-0.802309	0.13	0.511	1.63849e-139	Flywch2	3.2627e-70	-0.447618	0.128	0.375	5.72082e-66	Fth1	1.80254e-34	-0.266043	0.97	0.989	3.16057e-30	Eif5	3.14385e-33	-0.314381	0.684	0.807	5.51243e-29	Birc5	2.49711e-56	-0.974477	0.248	0.572	4.37842e-52	Mif	7.08253e-158	-1.24454	0.852	0.967	1.24185e-153	Nsg1	7.34663e-16	-0.290374	0.281	0.399	1.28816e-11	Wbp1	9.86068e-15	-0.432703	0.175	0.65	1.72897e-10	Il11ra1	5.69956e-08	-0.516519	0.314	0.565	0.000999361	Ppdpf	8.30526e-137	-0.369361	0.919	0.889	1.45624e-132	Shox2	4.52182e-58	-0.833864	0.094	0.401	7.92856e-54	Bnip3	7.23921e-12	-0.295389	0.048	0.252	1.26932e-07	Nfib	3.4158e-32	-0.893599	0.273	0.646	5.98926e-28	Atxn7l3b	1.01849e-05	-0.556842	0.828	0.922	0.178582	Eno1	2.38238e-08	-0.307591	0.61	0.684	0.000417727	H3f3a	1.18366e-50	-0.531113	1	0.999	2.07542e-46	Gyg	2.82482e-24	-0.266331	0.091	0.306	4.95304e-20
6330403K07Rik	0	-0.429814	0.665	0.725	0	Cct2	0	-0.34424	0.629	0.783	0							Smc2	0	-0.282344	0.308	0.567	0	Flywch2	4.82759e-142	-0.371534	0.21	0.379	8.46469e-138	Zcrb1	6.30233e-163	-0.358439	0.628	0.756	1.10505e-158	Prmt1	4.1106e-55	-0.326012	0.595	0.671	7.20752e-51	Shox2	8.65067e-88	-0.663411	0.211	0.403	1.51681e-83	Hnrnpdl	1.17836e-143	-0.530292	0.741	0.838	2.06614e-139	Mrfap1	4.34558e-70	-0.254126	0.966	0.964	7.61955e-66	Pkm	2.65734e-34	-0.433759	0.658	0.771	4.65938e-30	2810417H13Rik	4.37548e-33	-0.467841	0.524	0.687	7.67196e-29	Sh3bgrl	2.72102e-56	-0.643006	0.485	0.699	4.77104e-52	Ubb	2.55412e-157	-0.922368	0.976	0.993	4.47839e-153	Scx	7.61069e-16	-0.38811	0.146	0.285	1.33446e-11	Atp6v1g1	1.10636e-14	-0.457677	0.351	0.852	1.93989e-10	Tbx5	6.04932e-08	-0.552655	0.151	0.408	0.00106069	Sulf2	1.41115e-136	-0.494444	0.198	0.46	2.47431e-132	Rcn2	4.63733e-58	-0.492759	0.296	0.572	8.1311e-54	Zmiz1	7.73697e-12	-0.415614	0.305	0.487	1.3566e-07	Laptm4a	3.85153e-32	-0.631168	0.521	0.742	6.75328e-28	Rpl18a	1.04716e-05	-0.296549	1	1	0.183609	Apex1	3.26611e-08	-0.255949	0.442	0.563	0.00057268	Snrpf	1.22878e-50	-0.666469	0.888	0.962	2.15455e-46	Eif4a1	3.34394e-24	-0.325209	0.895	0.925	5.86326e-20
Mfap2	0	-0.429406	0.823	0.845	0	Rps2	0	-0.344112	1	1	0							Psip1	0	-0.281343	0.525	0.742	0	Tuba1a	7.15784e-142	-0.430436	0.838	0.81	1.25506e-137	Fn1	3.39141e-162	-0.506143	0.291	0.522	5.9465e-158	Hba-a2	4.32938e-54	-1.1092	0.413	0.27	7.59113e-50	Hoxd10	4.15854e-87	-0.393303	0.106	0.301	7.29159e-83	Fxyd6	3.06849e-143	-0.629767	0.163	0.537	5.38029e-139	Sox4	9.62338e-69	-0.559712	0.855	0.865	1.68736e-64	Fkbp4	2.74219e-34	-0.350265	0.562	0.727	4.80815e-30	Prrx2	6.30402e-33	-0.549669	0.501	0.635	1.10535e-28	Gnai2	8.89308e-56	-0.585702	0.725	0.807	1.55931e-51	Dynlrb1	1.26472e-156	-0.991339	0.685	0.896	2.21755e-152	H1fx	1.30651e-15	-0.311235	0.769	0.787	2.29084e-11	Wbp5	1.181e-14	-0.449263	0.693	0.967	2.07076e-10	Ywhah	6.41512e-08	-0.440785	0.547	0.722	0.00112483	Cdh11	1.09707e-134	-0.525383	0.18	0.445	1.92361e-130	Sept11	6.32715e-58	-0.5183	0.283	0.558	1.1094e-53	Npm1	1.3537e-11	-0.305499	0.995	0.997	2.37358e-07	Tcf7l2	4.96897e-32	-0.809594	0.139	0.512	8.71259e-28	Rplp2	1.42601e-05	-0.326228	0.966	1	0.250036	Fabp5	1.30244e-07	-0.277984	0.53	0.634	0.00228369	mt-Nd4	1.8937e-50	-0.547307	1	0.996	3.32042e-46	Pfn2	3.77173e-24	-0.383144	0.383	0.605	6.61336e-20
Uba52	0	-0.425998	0.85	0.899	0	Ubald2	0	-0.342337	0.37	0.587	0							Eif2s2	0	-0.279902	0.74	0.89	0	Oaz2	5.13419e-141	-0.336279	0.746	0.743	9.00229e-137	Capn6	3.81936e-162	-0.462349	0.278	0.498	6.69686e-158	2610203C20Rik	3.67204e-51	-0.320509	0.333	0.471	6.43856e-47	Nbl1	2.47643e-86	-0.658321	0.137	0.329	4.34218e-82	Eny2	1.25275e-142	-0.509433	0.721	0.826	2.19658e-138	Cxcl14	3.8328e-68	-1.10958	0.119	0.365	6.72043e-64	Apex1	3.00555e-34	-0.311484	0.36	0.564	5.26993e-30	Mgst1	6.72148e-33	-0.305262	0.098	0.301	1.17854e-28	Ssbp3	2.62858e-55	-0.678279	0.542	0.702	4.60895e-51	Limd2	6.60811e-156	-1.24721	0.369	0.865	1.15867e-151	Unc119	1.80974e-15	-0.270619	0.373	0.474	3.17319e-11	6330403K07Rik	1.42307e-14	-0.542782	0.246	0.711	2.49521e-10	Gas2	9.11865e-08	-0.682633	0.128	0.399	0.00159886	Ckap4	4.54483e-132	-0.520227	0.404	0.589	7.9689e-128	Ndufa4	8.30631e-58	-0.343519	0.922	0.954	1.45643e-53	Atp6v1g1	1.41273e-11	-0.28147	0.81	0.852	2.47709e-07	Mdfi	6.51737e-32	-0.658128	0.113	0.487	1.14276e-27	Shfm1	1.58861e-05	-0.372917	1	0.981	0.278547	Ldha	2.1495e-07	-0.393084	0.814	0.794	0.00376894	Set	3.03233e-50	-0.824049	0.915	0.96	5.31688e-46	Jund	5.41155e-24	-0.323334	0.719	0.863	9.4886e-20
Runx1t1	0	-0.425938	0.279	0.468	0	Cenpf	0	-0.34201	0.212	0.433	0							Atp2b1	0	-0.277789	0.268	0.518	0	Clmp	1.82655e-140	-0.397136	0.5	0.579	3.20267e-136	Gas2	8.09056e-160	-0.645851	0.169	0.405	1.4186e-155	Rrm2	1.44335e-49	-0.33734	0.341	0.471	2.53076e-45	Epha4	5.7821e-86	-0.46853	0.174	0.371	1.01383e-81	Tmeff1	2.28525e-140	-0.575922	0.14	0.504	4.00696e-136	Mettl9	5.76123e-68	-0.397067	0.816	0.83	1.01017e-63	Hes1	4.00977e-34	-0.333855	0.323	0.551	7.03073e-30	Clns1a	8.88083e-33	-0.307877	0.386	0.584	1.55717e-28	Cks2	1.10832e-54	-1.10643	0.332	0.601	1.94333e-50	Rpl27	6.4746e-155	-0.574071	1	0.998	1.13526e-150	Slbp	1.92084e-15	-0.316982	0.534	0.586	3.36801e-11	Ybx1	1.42787e-14	-0.41417	0.93	0.993	2.50363e-10	Atxn7l3b	9.47941e-08	-0.373727	0.907	0.922	0.00166212	Col3a1	1.15711e-131	-0.831608	0.378	0.61	2.02888e-127	Snrpb2	1.9831e-57	-0.466479	0.574	0.747	3.47717e-53	Smarce1	1.59043e-11	-0.33453	0.648	0.707	2.78866e-07	Mfap4	7.20545e-32	-0.790724	0.353	0.643	1.2634e-27	Rpl29	1.71121e-05	-0.301962	1	1	0.300043	Mecom	2.58505e-07	-0.274174	0.375	0.507	0.00453262	Tpt1	8.61028e-50	-0.449807	1	1	1.50973e-45	Abracl	7.57471e-24	-0.330065	0.561	0.708	1.32815e-19
Gm10076	0	-0.424598	0.813	0.775	0	Spc24	0	-0.339104	0.213	0.469	0							Hspa9	0	-0.277538	0.303	0.551	0	Pitpnc1	7.9946e-139	-0.345662	0.166	0.34	1.40177e-134	S1pr3	1.41798e-159	-0.398338	0.081	0.318	2.48629e-155	Ncl	1.99577e-49	-0.278721	0.843	0.863	3.49938e-45	Uba52	1.34796e-85	-0.298954	0.906	0.886	2.36352e-81	Cfl2	1.57562e-139	-0.582186	0.446	0.69	2.76269e-135	Aldh2	1.15637e-67	-0.411343	0.137	0.378	2.02759e-63	Cdca8	4.46888e-34	-0.253123	0.183	0.4	7.83573e-30	Ctxn1	8.98247e-33	-0.287559	0.353	0.577	1.57499e-28	Crabp1	4.88733e-54	-1.05546	0.173	0.542	8.56945e-50	Rpl17	1.8222e-154	-0.52522	1	1	3.19504e-150	Rbm8a	2.46596e-15	-0.268423	0.744	0.716	4.32382e-11	Uba52	1.65741e-14	-0.520852	0.456	0.887	2.9061e-10	Btf3	1.07581e-07	-0.252529	0.965	0.989	0.00188633	Calr	3.28705e-130	-0.468438	0.728	0.761	5.76351e-126	Rbp1	4.21238e-56	-0.675414	0.192	0.473	7.38598e-52	Igsf3	1.75211e-11	-0.415221	0.3	0.495	3.07216e-07	Traf4	1.15705e-31	-0.626663	0.248	0.566	2.02878e-27	Rpl37a	1.83422e-05	-0.329632	1	1	0.321612	Supt16	9.21249e-06	-0.257368	0.393	0.527	0.161532	Shfm1	1.01156e-49	-0.594353	0.957	0.981	1.77368e-45	Prdx1	8.61105e-24	-0.366655	0.879	0.904	1.50986e-19
Mfap4	0	-0.422571	0.608	0.653	0	Ube2i	0	-0.338212	0.779	0.875	0							Snrpd1	0	-0.277236	0.757	0.892	0	Kctd12	4.40674e-135	-0.507829	0.145	0.318	7.72677e-131	Fstl1	6.04239e-159	-0.549607	0.512	0.68	1.05947e-154	Hbb-bt	4.75925e-49	-0.754242	0.295	0.175	8.34487e-45	Ebf1	3.05532e-84	-0.954078	0.214	0.383	5.3572e-80	Srsf1	1.12485e-138	-0.492242	0.759	0.841	1.97231e-134	Cnih2	1.39649e-67	-0.382693	0.074	0.321	2.4486e-63	Lsm6	9.39039e-34	-0.267883	0.711	0.851	1.64651e-29	Mettl9	9.80515e-33	-0.313943	0.709	0.831	1.71923e-28	Pgrmc1	2.91912e-53	-0.623054	0.478	0.701	5.11839e-49	Bri3	3.31046e-154	-1.0566	0.499	0.872	5.80456e-150	Gsto1	5.25738e-15	-0.303652	0.36	0.454	9.21829e-11	Aes	1.80442e-14	-0.466572	0.325	0.798	3.16387e-10	Pcbp2	1.10133e-07	-0.30966	0.953	0.957	0.00193107	Epha4	9.6563e-130	-0.561263	0.106	0.372	1.69314e-125	Ngfrap1	5.27926e-56	-0.360108	0.898	0.939	9.25666e-52	Snrnp25	2.22469e-11	-0.317157	0.233	0.438	3.90078e-07	Zfhx4	1.19871e-31	-0.804578	0.164	0.524	2.10181e-27	Btf3l4	1.84024e-05	-0.605258	0.724	0.753	0.322668	Pbx1	1.4039e-05	-0.273425	0.454	0.567	0.246159	Tmsb10	1.06719e-48	-0.5945	1	0.998	1.8712e-44	Zfhx3	1.56697e-23	-0.656319	0.453	0.62	2.74753e-19
Id3	0	-0.421896	0.749	0.782	0	2610318N02Rik	0	-0.337427	0.189	0.439	0							Calm2	0	-0.274777	0.822	0.93	0	Ckap4	5.08661e-134	-0.392765	0.507	0.588	8.91886e-130	Klhdc2	2.00743e-158	-0.386113	0.405	0.602	3.51983e-154	Eif5a	2.53448e-48	-0.28245	0.975	0.964	4.44396e-44	C1qtnf4	3.43986e-84	-0.368379	0.086	0.277	6.03145e-80	Hes1	6.60622e-138	-0.78273	0.198	0.553	1.15833e-133	Unc119	2.54903e-67	-0.443924	0.278	0.476	4.46947e-63	Tipin	1.03711e-33	-0.274867	0.446	0.662	1.81846e-29	Fkbp4	1.33495e-32	-0.373788	0.579	0.726	2.3407e-28	Ppp1cc	3.81606e-52	-0.599773	0.728	0.784	6.69108e-48	Cox7c	5.60495e-154	-0.727647	0.981	0.985	9.82773e-150	Hoxd13	5.79282e-15	-0.489484	0.17	0.294	1.01571e-10	Atp5j	2.3239e-14	-0.386395	0.649	0.972	4.07472e-10	Nsmce4a	1.16223e-07	-0.44321	0.302	0.54	0.00203785	Anp32a	2.1723e-129	-0.426493	0.738	0.783	3.80891e-125	Calm3	6.30267e-56	-0.399377	0.773	0.852	1.10511e-51	Polr3k	2.91451e-11	-0.353521	0.524	0.651	5.1103e-07	Hoxa9	1.40171e-31	-0.670117	0.059	0.435	2.45776e-27	Ccdc34	1.95667e-05	-0.724876	0.552	0.713	0.343083	Lhx2	1.96035e-05	-0.258562	0.18	0.282	0.343728	Rbm39	1.51702e-48	-0.626937	0.968	0.977	2.65994e-44	Emg1	1.58884e-23	-0.302734	0.589	0.743	2.78587e-19
Flrt2	0	-0.42024	0.135	0.306	0	Lsm4	0	-0.336532	0.766	0.867	0							Tpx2	0	-0.274529	0.111	0.347	0	Laptm4a	1.73138e-133	-0.362977	0.745	0.741	3.03581e-129	Zeb1	2.55407e-158	-0.337483	0.065	0.299	4.47831e-154	Grb10	1.00184e-47	-0.253161	0.714	0.796	1.75662e-43	Serinc2	7.66991e-84	-0.324701	0.076	0.27	1.34484e-79	Nfib	1.01933e-132	-0.81418	0.289	0.649	1.7873e-128	Chd3	3.62065e-67	-0.553317	0.552	0.669	6.34845e-63	Phf5a	2.94886e-33	-0.264476	0.621	0.776	5.17053e-29	Sox9	1.60167e-32	-0.71578	0.172	0.375	2.80836e-28	Zfhx3	4.19605e-52	-1.01051	0.351	0.62	7.35735e-48	Cbx1	8.50106e-153	-1.06924	0.607	0.881	1.49058e-148	Pdgfc	1.27484e-14	-0.264973	0.17	0.295	2.2353e-10	Taf12	2.60292e-14	-0.417868	0.053	0.443	4.56397e-10	Zfp664	1.16901e-07	-0.416884	0.186	0.445	0.00204974	Pbx1	4.0667e-129	-0.680258	0.396	0.57	7.13055e-125	Zcrb1	9.58609e-56	-0.441605	0.628	0.753	1.68083e-51	Hmcn1	4.9305e-11	-0.406498	0.071	0.265	8.64514e-07	Stmn1	1.52461e-31	-0.623459	0.945	0.934	2.67325e-27	Fscn1	2.02975e-05	-0.643032	0.483	0.727	0.355897	Cbx3	0.000138855	-0.308428	0.765	0.835	1	Dynll1	1.86497e-48	-0.652196	0.989	0.99	3.27005e-44	Csrp2	1.69518e-23	-0.376872	0.514	0.7	2.97232e-19
Col5a1	0	-0.419117	0.056	0.289	0	Nnat	0	-0.335786	0.745	0.852	0							Nudt4	0	-0.273138	0.326	0.582	0	Itm2c	2.98834e-132	-0.347112	0.242	0.396	5.23976e-128	Shisa4	1.42563e-157	-0.346858	0.09	0.326	2.4997e-153	Ran	3.38374e-46	-0.314549	0.936	0.927	5.93305e-42	Tmem263	2.93744e-83	-0.425984	0.327	0.485	5.15051e-79	Wbp1	1.07424e-130	-0.583128	0.366	0.653	1.88358e-126	Srsf3	3.75404e-67	-0.295685	0.973	0.964	6.58233e-63	Plekhj1	6.48977e-33	-0.250892	0.434	0.649	1.13792e-28	Pkm	1.98794e-32	-0.44791	0.652	0.771	3.48566e-28	Usp1	6.2808e-52	-0.624116	0.205	0.543	1.10127e-47	Rpl30	1.19537e-152	-0.661005	0.998	0.995	2.09596e-148	Sema5a	1.85963e-14	-0.307623	0.151	0.275	3.26068e-10	Bad	2.69787e-14	-0.426713	0.044	0.43	4.73045e-10	Hspa8	1.31694e-07	-0.503657	0.919	0.931	0.00230913	Mest	5.39645e-129	-0.678207	0.968	0.912	9.46213e-125	Oaf	1.55555e-55	-0.485138	0.148	0.451	2.7275e-51	Unc119	5.84409e-11	-0.322259	0.267	0.474	1.0247e-06	Ptma	1.75607e-31	-0.448972	1	0.999	3.07909e-27	1500012F01Rik	2.07031e-05	-0.627846	0.586	0.805	0.363008	Sox9	0.000218911	-0.403377	0.287	0.373	1	Rps27l	4.82285e-48	-0.688959	0.92	0.962	8.45639e-44	Ppp1r14b	1.74746e-23	-0.444451	0.674	0.766	3.064e-19
Nenf	0	-0.41373	0.548	0.686	0	Nudc	0	-0.334304	0.521	0.678	0							Eif4a1	0	-0.270346	0.855	0.934	0	Tmem132c	3.09341e-132	-0.304761	0.085	0.253	5.42398e-128	Snrpb	2.30295e-157	-0.360853	0.816	0.869	4.038e-153	Tsc22d1	2.07107e-45	-0.352045	0.809	0.866	3.63141e-41	Ltbp1	5.39887e-83	-0.369044	0.081	0.27	9.46638e-79	Gm1673	1.80515e-130	-0.559026	0.582	0.782	3.16514e-126	Phgdh	8.13966e-67	-0.468157	0.198	0.423	1.42721e-62	Naa50	1.57055e-32	-0.262446	0.414	0.619	2.7538e-28	Lyar	2.39511e-32	-0.358111	0.45	0.631	4.19959e-28	Top2a	5.76802e-51	-1.01116	0.136	0.49	1.01136e-46	Gng5	1.52594e-152	-0.828596	0.972	0.972	2.67558e-148	Pdlim4	5.86608e-14	-0.281743	0.362	0.454	1.02856e-09	Atxn7l3b	3.11476e-14	-0.457745	0.509	0.923	5.46142e-10	Hoxa9	1.36881e-07	-0.503712	0.174	0.434	0.00240008	Igsf3	7.6299e-129	-0.537366	0.27	0.499	1.33783e-124	Gli3	2.51026e-55	-0.498949	0.13	0.429	4.40149e-51	Shisa2	6.32896e-11	-0.542773	0.11	0.308	1.10972e-06	Asb4	2.77125e-31	-0.975999	0.038	0.416	4.85911e-27	Rpl5	2.26968e-05	-0.373008	0.931	0.986	0.397966	Meis2	0.000878593	-0.275143	0.241	0.316	1	Hint1	5.15956e-48	-0.634864	0.963	0.968	9.04678e-44	Nr2f6	2.28199e-23	-0.302627	0.206	0.427	4.00123e-19
Anxa6	0	-0.413364	0.074	0.339	0	Cdc20	0	-0.333637	0.125	0.324	0							Ppp1cc	0	-0.270278	0.629	0.804	0	Lix1	1.3153e-131	-0.622349	0.222	0.365	2.30625e-127	Ccdc88a	3.70134e-157	-0.39663	0.271	0.501	6.48993e-153	6330403K07Rik	6.07898e-42	-0.27748	0.612	0.712	1.06589e-37	Smim14	1.0539e-82	-0.394495	0.273	0.444	1.8479e-78	Pbx1	4.21057e-130	-0.736034	0.236	0.571	7.38282e-126	Notch2	1.95569e-66	-0.654375	0.146	0.384	3.4291e-62	Amot	4.76221e-32	-0.297539	0.136	0.324	8.35006e-28	Eif4a1	2.74372e-32	-0.279384	0.862	0.925	4.81083e-28	Tead2	9.72072e-51	-0.560493	0.787	0.824	1.70443e-46	Tsc22d1	1.15827e-150	-1.33175	0.487	0.866	2.03091e-146	Hba-a1	7.04551e-14	-1.32389	0.544	0.361	1.23536e-09	Dap	3.8429e-14	-0.401178	0.096	0.51	6.73815e-10	Hmga1-rs1	1.37355e-07	-0.39046	0.081	0.357	0.00240839	Serpine2	1.11631e-128	-0.537216	0.141	0.402	1.95734e-124	Wnt5a	3.73944e-55	-0.613445	0.118	0.422	6.55674e-51	Mad2l2	7.60006e-11	-0.348827	0.21	0.391	1.33259e-06	Fbn2	3.68323e-31	-0.696804	0.244	0.621	6.45818e-27	Psip1	2.45355e-05	-0.679719	0.517	0.717	0.430205	Actb	0.00585069	-0.26415	0.994	0.994	1	Pebp1	6.63687e-48	-0.69796	0.883	0.947	1.16371e-43	Sbk1	2.90628e-23	-0.297472	0.148	0.366	5.09587e-19
Creb5	0	-0.412836	0.023	0.257	0	Srsf7	0	-0.331524	0.773	0.87	0							Mesdc1	0	-0.269034	0.199	0.459	0	Bcl11a	3.3295e-129	-0.48087	0.434	0.534	5.83795e-125	Pdlim7	4.26147e-157	-0.398439	0.218	0.453	7.47206e-153	Hba-a1	1.88561e-40	-1.42083	0.488	0.36	3.30622e-36	Spats2l	2.02678e-82	-0.413778	0.147	0.339	3.55376e-78	Morf4l2	5.76029e-130	-0.482556	0.779	0.856	1.01001e-125	Pnisr	1.9587e-66	-0.41835	0.721	0.769	3.43438e-62	Ssrp1	5.24608e-32	-0.26329	0.402	0.606	9.19848e-28	Top1	4.12736e-32	-0.258693	0.711	0.84	7.23692e-28	Lsm4	4.94582e-50	-0.500571	0.859	0.844	8.672e-46	Cox4i1	2.78063e-150	-0.647169	0.993	0.99	4.87556e-146	C1qtnf4	8.7738e-14	-0.302404	0.158	0.274	1.5384e-09	Immp1l	3.9966e-14	-0.385355	0.219	0.713	7.00764e-10	Gltscr2	1.37401e-07	-0.411341	0.512	0.684	0.00240919	Trps1	3.00988e-128	-0.624001	0.197	0.452	5.27753e-124	Cdk4	4.67966e-55	-0.367026	0.936	0.962	8.20531e-51	Hba-a2	9.23798e-11	-1.11913	0.495	0.273	1.61979e-06	Tmeff1	4.69484e-31	-0.580854	0.147	0.5	8.23193e-27	Rps27a	2.57039e-05	-0.308756	0.931	1	0.450693	Rpgrip1	0.0071084	-0.278051	0.409	0.474	1	Srsf2	1.07223e-47	-0.743253	0.904	0.952	1.88004e-43	Trim28	3.83511e-23	-0.335121	0.441	0.625	6.72448e-19
Sema6a	0	-0.411534	0.129	0.358	0	Id1	0	-0.329524	0.573	0.695	0							Ccne1	0	-0.268727	0.141	0.34	0	Hoxa11os	2.21446e-128	-0.616495	0.32	0.438	3.88283e-124	Ndn	1.64515e-156	-0.392144	0.164	0.4	2.88461e-152	Mdfi	4.26697e-40	-0.280757	0.375	0.489	7.48171e-36	Rrbp1	2.66006e-79	-0.475524	0.556	0.623	4.66415e-75	Igsf3	5.52646e-129	-0.618304	0.147	0.499	9.6901e-125	Mif	1.77361e-65	-0.415987	0.961	0.966	3.10984e-61	Hba-a1	5.95209e-32	-1.21179	0.503	0.361	1.04364e-27	Dnajc2	4.36444e-32	-0.30815	0.358	0.554	7.6526e-28	H3f3a	5.69897e-50	-0.322446	1	0.999	9.99258e-46	Snrpf	4.3573e-150	-0.818569	0.932	0.962	7.64009e-146	Mpped2	1.14141e-13	-0.483846	0.475	0.54	2.00135e-09	Ccdc23	4.58021e-14	-0.483605	0.307	0.79	8.03095e-10	Dusp6	1.43582e-07	-0.433592	0.035	0.294	0.00251757	Selm	3.79707e-128	-0.621113	0.203	0.454	6.65779e-124	Pth1r	5.0391e-55	-0.527823	0.083	0.383	8.83555e-51	Efna2	1.03922e-10	-0.355025	0.262	0.442	1.82216e-06	Ccnd1	8.03186e-31	-0.721153	0.248	0.58	1.40831e-26	Cks1b	2.58843e-05	-0.625687	0.862	0.886	0.453856	Shox2	0.0147221	-0.253645	0.36	0.399	1	Tomm20	1.61318e-47	-0.691589	0.856	0.918	2.82855e-43	Col26a1	5.55677e-23	-0.300368	0.16	0.373	9.74325e-19
Myl9	0	-0.410802	0.068	0.282	0	Vdac2	0	-0.326628	0.566	0.724	0							S1pr3	0	-0.268499	0.134	0.334	0	Lef1	1.35578e-127	-0.297158	0.092	0.257	2.37722e-123	Scarf2	1.21841e-155	-0.347297	0.077	0.309	2.13635e-151	Bambi	7.25477e-38	-0.25204	0.145	0.262	1.27205e-33	Robo2	3.91027e-79	-0.40454	0.114	0.3	6.85627e-75	Snrpf	7.78056e-129	-0.377308	0.945	0.962	1.36424e-124	Psip1	2.11211e-65	-0.452026	0.698	0.717	3.70337e-61	Shox2	6.95591e-32	-0.485599	0.218	0.4	1.21965e-27	Hspe1	1.13301e-31	-0.273093	0.957	0.968	1.98661e-27	Fgfr1	1.2297e-49	-0.623533	0.215	0.536	2.15616e-45	Tead2	7.19002e-150	-1.19454	0.254	0.826	1.2607e-145	Nrk	1.17045e-13	-0.360165	0.149	0.264	2.05226e-09	Maf1	5.12563e-14	-0.376771	0.079	0.489	8.98729e-10	Prdx2	1.48714e-07	-0.352391	0.965	0.944	0.00260756	Dek	3.28927e-127	-0.444146	0.71	0.813	5.76741e-123	Bex2	5.18885e-55	-0.569887	0.355	0.612	9.09814e-51	Slc38a1	1.1773e-10	-0.317333	0.262	0.452	2.06428e-06	Fkbp1a	5.19553e-30	-0.470909	0.882	0.907	9.10985e-26	Lsm5	2.90359e-05	-0.523577	0.828	0.836	0.509116	Hbb-y	0.0327602	-2.02245	0.445	0.524	1	Gapdh	1.80361e-47	-0.793088	0.957	0.98	3.16245e-43	Birc5	7.42531e-23	-0.297155	0.32	0.572	1.30195e-18
Wnt5a	0	-0.409749	0.342	0.446	0	Hspa9	0	-0.325671	0.368	0.566	0							Dusp9	0	-0.268313	0.081	0.265	0	Osr1	6.73185e-127	-0.528941	0.124	0.287	1.18036e-122	Tmed2	2.57524e-155	-0.326466	0.784	0.861	4.51543e-151	Ppa1	1.79011e-37	-0.252897	0.425	0.523	3.13878e-33	Twist1	1.49966e-78	-0.503087	0.343	0.486	2.6295e-74	Zfhx4	2.69266e-128	-0.737496	0.175	0.528	4.72132e-124	Samd14	7.76364e-65	-0.390103	0.118	0.354	1.36128e-60	Caprin1	7.58558e-32	-0.25587	0.516	0.716	1.33006e-27	Lsm2	1.44557e-31	-0.322302	0.654	0.783	2.53467e-27	Nme1	1.36765e-49	-0.627937	0.896	0.869	2.39803e-45	Tma7	1.72075e-149	-0.756887	0.976	0.977	3.01716e-145	Dctpp1	1.51857e-13	-0.303904	0.749	0.716	2.66266e-09	Atp6v1f	5.55411e-14	-0.350603	0.211	0.69	9.73857e-10	Lhx9	1.65663e-07	-0.627943	0.047	0.299	0.00290474	Siva1	5.51154e-127	-0.392629	0.842	0.839	9.66394e-123	Col26a1	4.01387e-54	-0.44133	0.079	0.374	7.03793e-50	Ypel3	1.23061e-10	-0.347117	0.29	0.496	2.15775e-06	Wbp1	7.23876e-30	-0.607117	0.403	0.65	1.26924e-25	Ptges3	3.03055e-05	-0.568661	0.724	0.832	0.531376							Actg1	2.05933e-47	-0.734315	0.963	0.991	3.61084e-43	Adprh	8.73873e-23	-0.300345	0.204	0.417	1.53225e-18
Tcf7l2	0	-0.408666	0.428	0.539	0	Hnrnpa1	0	-0.322436	0.98	0.993	0							Npm3	0	-0.267473	0.488	0.744	0	Nrp2	6.91061e-127	-0.431023	0.088	0.252	1.21171e-122	Shisa2	3.9416e-155	-0.589814	0.083	0.315	6.9112e-151	Hspa8	2.68444e-36	-0.263351	0.929	0.931	4.7069e-32	Atxn7l3b	2.5293e-78	-0.279294	0.911	0.923	4.43487e-74	Arf4	2.85344e-128	-0.506698	0.729	0.832	5.00322e-124	Apoe	9.62764e-65	-0.292241	0.346	0.14	1.68811e-60	Sept11	1.22776e-31	-0.27091	0.35	0.558	2.15275e-27	Sept11	1.49832e-31	-0.299259	0.344	0.558	2.62716e-27	Hint1	2.43018e-49	-0.359873	0.983	0.967	4.26108e-45	Eef1b2	1.86027e-149	-0.70495	0.991	0.99	3.2618e-145	Pafah1b3	3.39719e-13	-0.265444	0.588	0.618	5.95663e-09	Tmsb10	5.82232e-14	-0.373112	0.982	0.998	1.02088e-09	Hoxd10	1.92958e-07	-0.448765	0.047	0.298	0.00338332	Wbp1	4.08296e-126	-0.486994	0.533	0.652	7.15906e-122	Igsf3	8.40781e-54	-0.523004	0.205	0.497	1.47423e-49	Bex4	1.54963e-10	-0.344079	0.31	0.481	2.71713e-06	Mex3a	9.30516e-30	-0.591059	0.261	0.572	1.63157e-25	Hspe1	3.09649e-05	-0.514549	0.897	0.967	0.542938							mt-Nd2	3.46082e-47	-0.576695	0.979	0.988	6.06821e-43	Tmem123	1.10765e-22	-0.255472	0.101	0.307	1.94216e-18
Rpl35	0	-0.408409	0.999	0.999	0	Hmga2	0	-0.322058	0.633	0.745	0							Cnbp	0	-0.266554	0.791	0.902	0	Ets2	2.77538e-125	-0.319554	0.142	0.303	4.86635e-121	Hand2	6.75429e-154	-0.444236	0.061	0.287	1.1843e-149	Timp3	1.85461e-34	-0.2568	0.164	0.271	3.25187e-30	Eva1b	3.66373e-76	-0.39174	0.614	0.67	6.42399e-72	Fgfr1	7.07314e-128	-0.567915	0.19	0.539	1.2402e-123	Paip2	1.10117e-64	-0.334657	0.862	0.866	1.93079e-60	Lhx9	2.88574e-31	-0.441021	0.132	0.3	5.05986e-27	Glul	1.55643e-31	-0.252722	0.119	0.321	2.72904e-27	Rrm2	2.48329e-49	-0.795592	0.121	0.469	4.35421e-45	Tpm4	6.99615e-149	-1.1963	0.421	0.858	1.22671e-144	Trps1	5.1252e-13	-0.425679	0.367	0.448	8.98653e-09	Eef1b2	6.1952e-14	-0.368823	0.851	0.99	1.08627e-09	Rbmx	2.12581e-07	-0.405884	0.221	0.495	0.0037274	Efna2	4.35009e-126	-0.447072	0.206	0.446	7.62745e-122	1500009L16Rik	1.07369e-53	-0.447621	0.124	0.417	1.8826e-49	Ets2	1.63001e-10	-0.326342	0.11	0.297	2.85806e-06	Brd3	1.43435e-29	-0.570617	0.504	0.689	2.51499e-25	Trmt112	3.15851e-05	-0.528886	0.828	0.824	0.553812							Mrfap1	3.79329e-47	-0.606993	0.936	0.964	6.65116e-43	Ran	1.51839e-22	-0.419404	0.925	0.928	2.66235e-18
Tgfb2	0	-0.400943	0.2	0.339	0	Magoh	0	-0.31892	0.445	0.629	0							Knstrn	0	-0.266092	0.131	0.376	0	Tkt	3.0117e-125	-0.366624	0.404	0.504	5.28071e-121	Hoxd9	1.03926e-153	-0.473754	0.05	0.275	1.82224e-149	Nrk	1.52934e-32	-0.26302	0.163	0.266	2.68154e-28	Trps1	4.27864e-76	-0.53873	0.3	0.45	7.50216e-72	Sub1	1.40489e-127	-0.388285	0.98	0.985	2.46333e-123	Ssbp3	1.53711e-64	-0.446162	0.666	0.702	2.69516e-60	Srm	1.54165e-30	-0.271089	0.354	0.553	2.70314e-26	Smarce1	2.81825e-31	-0.278818	0.531	0.709	4.94152e-27	Cald1	2.97207e-49	-0.675154	0.46	0.677	5.21123e-45	Aes	7.00127e-149	-1.16867	0.224	0.8	1.2276e-144	Ak2	5.9388e-13	-0.251249	0.511	0.554	1.04131e-08	Rps6-ps4	7.57329e-14	-0.341656	0.175	0.63	1.3279e-09	Srsf7	2.27888e-07	-0.393589	0.779	0.849	0.00399579	Tnfaip8	2.52579e-125	-0.432467	0.102	0.361	4.42871e-121	Nfia	1.11465e-53	-0.827979	0.232	0.515	1.95444e-49	Nxf1	1.73703e-10	-0.336746	0.562	0.667	3.0457e-06	Ptms	1.61858e-29	-0.548041	0.761	0.87	2.83802e-25	Eny2	3.21533e-05	-0.527247	0.759	0.825	0.563775							Atp5j	4.76347e-47	-0.527074	0.963	0.972	8.35226e-43	Rrm2	2.00368e-22	-0.434764	0.263	0.469	3.51325e-18
Ltbp1	0	-0.396568	0.104	0.321	0	Hspe1	0	-0.318908	0.961	0.969	0							Ptges3	0	-0.26243	0.667	0.854	0	Cyb5a	7.13799e-125	-0.304872	0.733	0.723	1.25158e-120	Meox2	1.8136e-153	-0.548805	0.069	0.296	3.17997e-149	Pkm	9.96968e-25	-0.297509	0.776	0.769	1.74808e-20	Eid1	7.82397e-76	-0.347136	0.72	0.741	1.37185e-71	Tceal8	5.28029e-126	-0.531606	0.58	0.761	9.25846e-122	Efna5	5.90327e-64	-0.542894	0.19	0.412	1.03508e-59	Hnrnpf	4.07052e-30	-0.257506	0.725	0.845	7.13725e-26	Anp32b	3.05711e-31	-0.324855	0.877	0.916	5.36033e-27	Tshz2	4.33982e-49	-0.814903	0.124	0.484	7.60944e-45	Rps15	2.51819e-147	-0.494369	1	1	4.41539e-143	Gas2	6.21073e-13	-0.508103	0.308	0.399	1.08899e-08	Snrnp27	1.00804e-13	-0.406563	0.228	0.702	1.7675e-09	Trim28	2.53829e-07	-0.449706	0.465	0.624	0.00445064	Marcks	4.53643e-125	-0.389881	0.959	0.933	7.95418e-121	Lhfp	1.38621e-53	-0.545401	0.113	0.409	2.43059e-49	Mmp2	2.23206e-10	-0.267667	0.095	0.291	3.9137e-06	Tcf3	1.84173e-29	-0.534553	0.685	0.76	3.2293e-25	Rpl3	3.3022e-05	-0.340674	0.966	1	0.579008							Uqcrh	6.38942e-47	-0.530107	0.979	0.98	1.12032e-42	Msx1	2.12642e-22	-0.825854	0.105	0.298	3.72847e-18
Serinc2	0	-0.395837	0.066	0.334	0	Smc2	0	-0.317878	0.367	0.586	0							Fbln1	0	-0.260029	0.195	0.429	0	Cdc42	1.803e-124	-0.266792	0.879	0.846	3.16139e-120	Arf4	2.81824e-153	-0.356196	0.741	0.833	4.9415e-149	Ptn	3.56843e-23	-0.258328	0.276	0.369	6.25688e-19	Cdc42ep5	6.51111e-75	-0.343101	0.178	0.361	1.14166e-70	Map1lc3a	2.44474e-125	-0.611923	0.451	0.707	4.28661e-121	Pdgfc	6.87851e-62	-0.36547	0.065	0.297	1.20608e-57	Hbb-bt	4.67221e-30	-0.57391	0.309	0.177	8.19225e-26	Cisd1	6.78564e-31	-0.275732	0.301	0.522	1.18979e-26	Auts2	5.55621e-49	-0.696878	0.512	0.682	9.74226e-45	Rps10	1.21778e-146	-0.542215	1	0.999	2.13526e-142	Snai2	6.27237e-13	-0.293831	0.184	0.295	1.0998e-08	2410015M20Rik	1.0089e-13	-0.401481	0.272	0.771	1.769e-09	Snrpb	3.22932e-07	-0.382064	0.837	0.867	0.0056623	Nudt4	1.35434e-124	-0.499218	0.371	0.556	2.3747e-120	Tcf3	2.97391e-53	-0.432079	0.615	0.761	5.21445e-49	Acvr2b	2.28571e-10	-0.301949	0.114	0.302	4.00776e-06	Rhoc	2.94956e-29	-0.594319	0.273	0.59	5.17175e-25	Bri3	3.44241e-05	-0.487587	0.828	0.87	0.603592							Eif4g2	7.44863e-47	-0.668875	0.878	0.928	1.30604e-42	Psmb7	2.52224e-22	-0.32306	0.504	0.667	4.42249e-18
Meox2	0	-0.395051	0.202	0.319	0	Cycs	0	-0.31767	0.798	0.878	0							Pcna	0	-0.257565	0.198	0.424	0	Zfp503	1.82144e-124	-0.399999	0.205	0.357	3.19372e-120	Timp2	1.2623e-152	-0.422031	0.252	0.48	2.21332e-148	Ppp1r14b	6.90925e-22	-0.261033	0.772	0.766	1.21147e-17	Copz2	2.15965e-73	-0.379215	0.165	0.339	3.78672e-69	Zfp428	1.81299e-124	-0.551101	0.183	0.509	3.1789e-120	Zfhx3	1.08345e-61	-0.821267	0.543	0.62	1.89973e-57	Bambi	9.96204e-30	-0.271906	0.093	0.261	1.74674e-25	Mtf2	7.14317e-31	-0.26582	0.272	0.494	1.25248e-26	Fn1	6.43974e-49	-0.691101	0.171	0.517	1.12914e-44	Uqcrh	2.11174e-146	-0.68866	0.984	0.98	3.70272e-142	Tmeff1	7.90499e-13	-0.284036	0.447	0.5	1.38606e-08	Chmp2b	1.72735e-13	-0.420835	0.044	0.412	3.02873e-09	Gli3	3.74465e-07	-0.463617	0.186	0.427	0.00656587	Ngfrap1	1.53102e-123	-0.316376	0.943	0.939	2.68449e-119	Ostc	3.12661e-53	-0.415517	0.703	0.817	5.48219e-49	Tcf7l2	2.38333e-10	-0.494671	0.362	0.511	4.17894e-06	Rbfox2	3.50901e-29	-0.540384	0.155	0.509	6.15269e-25	Gm1673	3.46514e-05	-0.616685	0.483	0.78	0.607578							H2afv	7.87543e-47	-0.751821	0.915	0.964	1.38088e-42	Lphn2	2.81129e-22	-0.307564	0.119	0.323	4.92932e-18
Rps24	0	-0.392782	0.999	0.999	0	Srsf2	0	-0.31545	0.924	0.96	0							Pkig	0	-0.254449	0.447	0.679	0	Meox2	4.15098e-124	-0.510207	0.136	0.296	7.27833e-120	Ddr2	1.54737e-152	-0.347741	0.079	0.306	2.71316e-148	Sfrp2	9.47149e-14	-0.367856	0.308	0.368	1.66073e-09	Map1b	2.46017e-72	-0.516988	0.251	0.406	4.31366e-68	Naca	8.57005e-124	-0.260257	0.997	0.998	1.50267e-119	Nbl1	1.8157e-61	-0.702043	0.099	0.328	3.18365e-57	Pa2g4	9.04828e-29	-0.252069	0.315	0.509	1.58653e-24	Twist2	7.61382e-31	-0.473964	0.167	0.365	1.33501e-26	Fstl1	1.08303e-48	-0.807393	0.468	0.675	1.89899e-44	Nedd8	7.74146e-146	-0.767423	0.913	0.951	1.35739e-141	Enah	1.83601e-12	-0.259767	0.555	0.602	3.21926e-08	Arpc5	1.72845e-13	-0.343989	0.158	0.601	3.03066e-09	Snrpd1	4.13833e-07	-0.37041	0.814	0.877	0.00725614	Atxn7l3b	2.83635e-121	-0.360243	0.944	0.922	4.97325e-117	Frmd4a	5.54414e-53	-0.497446	0.205	0.485	9.7211e-49	Nasp	2.42893e-10	-0.381954	0.586	0.675	4.25889e-06	Eny2	3.58986e-29	-0.475952	0.761	0.825	6.29447e-25	Rpl21	3.46826e-05	-0.270732	0.966	1	0.608124							Sub1	1.02679e-46	-0.651029	0.957	0.985	1.80038e-42	Cyb5a	4.76281e-22	-0.297631	0.583	0.725	8.35112e-18
Serf2	0	-0.392019	0.978	0.989	0	Hist1h2ap	0	-0.311825	0.24	0.411	0							Dtymk	0	-0.253383	0.506	0.741	0	Cotl1	1.86444e-122	-0.392782	0.238	0.385	3.26911e-118	6330403K07Rik	1.92824e-152	-0.469419	0.544	0.715	3.38098e-148	Sepp1	2.76291e-13	-0.296105	0.2	0.26	4.84449e-09	Lhx9	1.65371e-71	-0.520314	0.132	0.302	2.89962e-67	Rbm39	1.795e-122	-0.377164	0.949	0.977	3.14735e-118	Hoxd13	2.33319e-61	-0.636781	0.066	0.296	4.09101e-57	Dlk1	8.11599e-27	-0.939459	0.328	0.477	1.42306e-22	Crabp2	8.27438e-31	-0.410431	0.621	0.736	1.45083e-26	Elof1	1.09977e-48	-0.521214	0.678	0.748	1.92834e-44	Rpl3	1.30104e-145	-0.601879	1	1	2.28125e-141	Rbfox2	2.36286e-12	-0.269429	0.447	0.509	4.14304e-08	Lamtor2	1.88097e-13	-0.331036	0.175	0.634	3.29809e-09	Rcc2	4.18963e-07	-0.447211	0.349	0.541	0.00734609	Atox1	4.96877e-121	-0.433293	0.821	0.822	8.71225e-117	Hsp90ab1	1.94775e-52	-0.329366	0.992	0.995	3.41518e-48	Igfbp4	2.52501e-10	-0.431685	0.848	0.873	4.42736e-06	Ywhaq	3.61801e-29	-0.523793	0.836	0.871	6.34382e-25	Rps6	3.58469e-05	-0.392202	0.931	0.995	0.62854							Cox7c	1.25433e-46	-0.540375	0.989	0.985	2.19934e-42	Atp5b	8.00707e-22	-0.36055	0.753	0.831	1.40396e-17
Sepw1	0	-0.390166	0.983	0.99	0	Erh	0	-0.310383	0.958	0.978	0							Anp32e	0	-0.252664	0.377	0.618	0	Cdo1	3.22667e-121	-0.446402	0.249	0.396	5.65764e-117	Rwdd1	1.38786e-148	-0.330506	0.703	0.791	2.43348e-144	Hbb-y	7.95972e-06	-1.96832	0.47	0.525	0.139566	Ucp2	4.38944e-71	-0.3847	0.162	0.331	7.69645e-67	Set	1.79654e-122	-0.49694	0.939	0.96	3.15005e-118	Ppdpf	3.89871e-61	-0.31803	0.862	0.89	6.836e-57	Prmt1	5.77896e-26	-0.311998	0.53	0.671	1.01328e-21	Rangrf	1.20484e-30	-0.274218	0.198	0.398	2.11257e-26	Igsf3	1.30489e-48	-0.644448	0.158	0.496	2.288e-44	H2afy	7.64089e-145	-1.25765	0.384	0.852	1.33975e-140	Syce2	3.94687e-12	-0.258168	0.378	0.458	6.92043e-08	Taf11	2.04568e-13	-0.357127	0.088	0.489	3.58689e-09	Cenpa	4.19825e-07	-0.624077	0.326	0.58	0.00736121	Zfhx4	3.15885e-119	-0.653262	0.334	0.527	5.53874e-115	Sec61b	9.28243e-52	-0.34009	0.938	0.958	1.62758e-47	Pnisr	2.73111e-10	-0.330176	0.667	0.768	4.78872e-06	2700060E02Rik	3.68315e-29	-0.396568	0.908	0.936	6.45803e-25	Rps3a1	3.73645e-05	-0.287948	1	1	0.65515							Cox8a	3.88186e-46	-0.54988	0.989	0.983	6.80646e-42	Tln2	9.44766e-22	-0.251761	0.087	0.277	1.65655e-17
Rpl37a	0	-0.38887	1	1	0	Ezh2	0	-0.309565	0.435	0.629	0							Cyb5a	0	-0.252513	0.511	0.752	0	Eid1	1.47243e-120	-0.328024	0.742	0.74	2.58176e-116	Pdlim4	1.42523e-148	-0.392796	0.237	0.46	2.499e-144	Tmsb4x	0.00242239	-0.309891	0.985	0.959	1	Ypel3	1.82635e-70	-0.388653	0.362	0.499	3.20233e-66	Brd3	2.84392e-122	-0.535747	0.491	0.691	4.98652e-118	Cnpy2	1.50931e-60	-0.340693	0.805	0.808	2.64643e-56	Gm21887	1.85331e-25	-0.264601	0.307	0.494	3.24959e-21	Bcl11a	1.359e-30	-0.367574	0.323	0.532	2.38288e-26	Cdca3	1.56306e-48	-0.764794	0.126	0.471	2.74067e-44	2700060E02Rik	8.217e-144	-0.81964	0.887	0.936	1.44077e-139	Nfib	4.4685e-12	-0.466792	0.636	0.645	7.83507e-08	Ndufb10	2.60131e-13	-0.366936	0.237	0.721	4.56113e-09	Cct4	4.36391e-07	-0.417019	0.651	0.767	0.00765169	Lhx9	2.0647e-118	-0.619705	0.056	0.303	3.62025e-114	Morf4l1	1.637e-51	-0.344078	0.827	0.911	2.87031e-47	Sfrp2	3.20833e-10	-0.544806	0.167	0.367	5.62548e-06	Pdlim4	5.81783e-29	-0.561395	0.101	0.454	1.0201e-24	Ube2e3	4.11564e-05	-0.504041	0.828	0.851	0.721637							Eif3h	4.77667e-46	-0.63759	0.936	0.958	8.3754e-42	2810417H13Rik	1.39612e-21	-0.412975	0.504	0.687	2.44796e-17
Foxp2	0	-0.388485	0.113	0.261	0	Phgdh	0	-0.309359	0.264	0.465	0							Ptma	0	-0.251904	1	0.999	0	Pth1r	1.50386e-120	-0.408887	0.241	0.387	2.63687e-116	Ccnd1	1.40219e-147	-0.474405	0.387	0.585	2.45861e-143	Cdkn1c	0.400391	-0.348806	0.907	0.862	1	Hmcn1	2.67771e-70	-0.389082	0.097	0.268	4.6951e-66	Ubb	6.82805e-122	-0.414263	0.989	0.993	1.19723e-117	Ndufa7	1.67893e-60	-0.267994	0.914	0.933	2.94384e-56	Cct7	8.39151e-25	-0.281342	0.428	0.589	1.47137e-20	Nudt21	1.63023e-30	-0.273208	0.621	0.78	2.85844e-26	Tra2b	2.36371e-48	-0.496884	0.767	0.818	4.14454e-44	Eif3f	1.50285e-143	-0.7468	0.986	0.985	2.6351e-139	Zfhx4	5.79986e-12	-0.404919	0.47	0.524	1.01695e-07	Pfdn5	3.45783e-13	-0.399221	0.623	0.97	6.06296e-09	Trim59	4.37048e-07	-0.386742	0.105	0.364	0.0076632	Ebf1	2.51018e-115	-0.932234	0.134	0.384	4.40136e-111	Psip1	1.79091e-51	-0.497343	0.587	0.718	3.14017e-47	Slc38a2	3.59205e-10	-0.341697	0.329	0.492	6.2983e-06	Hoxa11os	5.98141e-29	-0.813816	0.076	0.434	1.04878e-24	Rps25	4.21151e-05	-0.330063	0.966	0.999	0.738446							Eif5a	9.56155e-46	-0.7915	0.941	0.965	1.67652e-41	Nudt21	2.68105e-21	-0.282047	0.678	0.779	4.70096e-17
Timp3	0	-0.387078	0.141	0.311	0	Tubb4b	0	-0.308925	0.262	0.454	0							Ndufb8	0	-0.250399	0.694	0.859	0	Itm2b	1.63451e-120	-0.514719	0.641	0.656	2.86595e-116	Clta	1.5372e-146	-0.340873	0.737	0.838	2.69533e-142							Sfrp2	2.26175e-69	-0.678422	0.221	0.369	3.96576e-65	Smarce1	7.29918e-122	-0.534471	0.55	0.709	1.27984e-117	Map1lc3a	1.99065e-60	-0.488439	0.664	0.704	3.4904e-56	Hba-a2	7.72098e-24	-0.951179	0.396	0.272	1.3538e-19	Cenpw	2.40075e-30	-0.291288	0.295	0.501	4.20947e-26	Sub1	2.7411e-48	-0.407908	0.983	0.985	4.80625e-44	Rps7	2.19741e-143	-0.500666	1	1	3.85295e-139	Ralgps2	6.15166e-12	-0.256086	0.248	0.343	1.07863e-07	Sh3bgrl	3.99753e-13	-0.388926	0.228	0.698	7.00927e-09	Nfib	4.41047e-07	-0.735631	0.453	0.645	0.00773331	Oaf	3.61731e-115	-0.454541	0.222	0.454	6.34259e-111	Lhx9	3.46028e-51	-0.637434	0.024	0.301	6.06725e-47	Cdc26	3.65342e-10	-0.268723	0.848	0.879	6.4059e-06	Tshz2	8.60785e-29	-0.822237	0.134	0.483	1.5093e-24	Rpl12	4.2117e-05	-0.352153	0.931	0.997	0.738479							Sumo1	9.95679e-46	-0.672037	0.899	0.948	1.74582e-41	Rnaseh2c	2.73932e-21	-0.298545	0.423	0.614	4.80313e-17
Cd81	0	-0.386583	0.683	0.739	0	Ppp1cc	0	-0.308646	0.702	0.807	0							Prmt1	1.69893e-307	-0.319864	0.495	0.692	2.9789e-303	Efnb3	9.3773e-120	-0.277409	0.108	0.267	1.64422e-115	Plekho1	5.52359e-146	-0.306319	0.101	0.326	9.68507e-142							Spint2	3.01874e-69	-0.392439	0.111	0.278	5.29305e-65	Top1	2.02637e-121	-0.464588	0.778	0.84	3.55304e-117	Epha4	2.33138e-60	-0.540775	0.147	0.369	4.08784e-56	Igf2	1.14227e-22	-0.39158	0.648	0.775	2.00286e-18	Snrpb	4.17441e-30	-0.29165	0.811	0.868	7.31941e-26	Anapc5	3.10862e-48	-0.555592	0.651	0.728	5.45065e-44	Tbca	3.01884e-143	-0.806245	0.885	0.934	5.29324e-139	Cxcl14	3.26815e-11	-0.74341	0.269	0.363	5.73038e-07	Rps12	4.11188e-13	-0.33429	0.956	0.999	7.20977e-09	Ddx39b	4.55832e-07	-0.442469	0.547	0.675	0.00799256	Hoxd10	7.45017e-115	-0.441511	0.06	0.302	1.30631e-110	Ranbp1	7.28592e-51	-0.497726	0.917	0.938	1.27751e-46	Trmt112	4.17239e-10	-0.272598	0.776	0.824	7.31586e-06	Dnm3os	1.27833e-28	-0.63837	0.122	0.472	2.24142e-24	Srsf2	4.46584e-05	-0.48271	0.966	0.952	0.783041							Tubb5	1.02456e-45	-0.785949	0.968	0.99	1.79646e-41	Gm1673	3.02287e-21	-0.319863	0.638	0.78	5.3003e-17
Smim14	0	-0.385181	0.284	0.494	0	Dnajc9	0	-0.308362	0.346	0.555	0							U2af1	3.0778e-295	-0.252269	0.657	0.823	5.39661e-291	Fbn2	2.20038e-119	-0.477314	0.578	0.621	3.85815e-115	Praf2	1.51333e-145	-0.353432	0.226	0.452	2.65347e-141							C430049B03Rik	6.2905e-69	-0.312992	0.101	0.27	1.10298e-64	Rbfox2	7.55807e-120	-0.518829	0.184	0.512	1.32523e-115	Gstm5	4.549e-60	-0.441032	0.568	0.64	7.97622e-56	Nrp1	1.87043e-21	-0.250398	0.13	0.274	3.27961e-17	Cdca7	5.1769e-30	-0.257479	0.211	0.418	9.07718e-26	Lsm3	3.41206e-48	-0.619521	0.723	0.749	5.98271e-44	Rpl9	2.08326e-142	-0.513233	1	1	3.65278e-138	Zcchc11	4.58798e-11	-0.262104	0.513	0.553	8.04457e-07	Eif3e	5.61516e-13	-0.406426	0.623	0.952	9.84562e-09	Smarcc1	4.67436e-07	-0.416745	0.512	0.677	0.00819602	Praf2	2.44271e-114	-0.421092	0.23	0.45	4.28304e-110	Ppp1ca	8.106e-51	-0.416095	0.76	0.835	1.42131e-46	Flywch2	4.58722e-10	-0.348937	0.186	0.372	8.04323e-06	Amotl1	1.57884e-28	-0.546844	0.126	0.462	2.76834e-24	Mrpl52	4.71432e-05	-0.523881	0.793	0.827	0.826608							Eif3f	1.23433e-45	-0.585268	0.963	0.985	2.16428e-41	Dclk1	4.33885e-21	-0.302024	0.089	0.28	7.60775e-17
Ucp2	0	-0.384386	0.185	0.376	0	Dnajc2	0	-0.308206	0.405	0.594	0							Ube2s	9.91242e-294	-0.275571	0.569	0.75	1.73804e-289	1810058I24Rik	4.58476e-119	-0.263529	0.86	0.825	8.03891e-115	Sox11	2.45379e-145	-0.452506	0.814	0.892	4.30247e-141							Clmp	3.17792e-68	-0.369221	0.489	0.578	5.57217e-64	Scd2	1.68159e-116	-0.534151	0.435	0.689	2.9485e-112	Mab21l2	6.65673e-60	-0.480131	0.058	0.284	1.16719e-55	Atp5b	3.86118e-21	-0.266394	0.731	0.832	6.77018e-17	Hba-a2	1.01741e-29	-1.03297	0.44	0.272	1.78392e-25	Arpp19	3.90658e-48	-0.47152	0.819	0.839	6.8498e-44	Ndufa2	3.44592e-142	-0.751204	0.936	0.954	6.04208e-138	Hmgb2	4.93038e-11	-0.326145	0.896	0.866	8.64493e-07	Jund	6.20659e-13	-0.560846	0.43	0.863	1.08826e-08	Eif3h	4.82037e-07	-0.291525	0.942	0.958	0.00845203	2700094K13Rik	3.21785e-114	-0.400739	0.92	0.901	5.64218e-110	Bri3	8.48134e-51	-0.366179	0.784	0.871	1.48712e-46	Ogt	6.19382e-10	-0.353425	0.533	0.674	1.08602e-05	1110004F10Rik	2.31029e-28	-0.485938	0.769	0.829	4.05087e-24	H1f0	4.72369e-05	-0.739172	0.793	0.858	0.828252							Pfn1	3.2213e-45	-0.661302	0.984	0.99	5.64822e-41	Gsk3b	4.76514e-21	-0.339591	0.53	0.71	8.35519e-17
Nrep	0	-0.381474	0.553	0.673	0	Hnrnpa2b1	0	-0.30755	0.889	0.941	0							Hmgb3	6.46015e-291	-0.285192	0.758	0.861	1.13272e-286	Kdm5b	7.55119e-118	-0.354298	0.373	0.49	1.32403e-113	Hoxd13	3.2263e-145	-0.60535	0.079	0.3	5.65699e-141							Marcks	1.026e-67	-0.291669	0.963	0.933	1.79899e-63	Tia1	1.99428e-116	-0.541612	0.482	0.692	3.49677e-112	Nsg1	7.55446e-60	-0.41705	0.187	0.401	1.3246e-55	Hspa8	2.68148e-19	-0.347053	0.902	0.931	4.7017e-15	Fubp1	1.37526e-29	-0.291098	0.497	0.67	2.41138e-25	Smc2	6.39633e-48	-0.691643	0.245	0.538	1.12153e-43	Npm1	1.747e-141	-0.929437	0.955	0.997	3.06319e-137	Cited2	6.03448e-11	-0.304103	0.362	0.443	1.05809e-06	Snrpf	6.42114e-13	-0.382247	0.684	0.962	1.12588e-08	Fbln1	4.96957e-07	-0.411486	0.151	0.402	0.00871364	Gli3	2.32412e-113	-0.476471	0.205	0.432	4.0751e-109	Grb10	9.1145e-51	-0.454586	0.617	0.795	1.59814e-46	Ube2e3	7.86994e-10	-0.277526	0.862	0.851	1.37992e-05	Efna2	2.72533e-28	-0.530598	0.097	0.442	4.7786e-24	Eef1b2	4.81452e-05	-0.358112	0.966	0.99	0.844179							Cox6b1	7.27727e-45	-0.555443	0.963	0.969	1.276e-40	Cenpa	4.88667e-21	-0.334441	0.36	0.581	8.56829e-17
Lmna	0	-0.38056	0.039	0.259	0	Pcbp4	0	-0.307535	0.505	0.65	0							Arl6ip1	3.05239e-290	-0.306962	0.365	0.572	5.35206e-286	Map1b	1.62694e-114	-0.4959	0.274	0.409	2.85268e-110	Emilin1	4.52289e-144	-0.327762	0.088	0.308	7.93043e-140							Nrp1	4.6287e-67	-0.412941	0.11	0.276	8.11596e-63	Rpl36a	3.50884e-116	-0.252928	1	0.999	6.1524e-112	Shisa2	7.96286e-60	-0.598595	0.084	0.31	1.39621e-55	Ptn	9.0985e-18	-0.258695	0.223	0.368	1.59533e-13	Mat2a	1.73086e-29	-0.286692	0.563	0.747	3.03489e-25	Sox11	6.50645e-48	-0.698214	0.861	0.89	1.14084e-43	Cox8a	4.21508e-141	-0.682969	0.984	0.983	7.39073e-137	Ptprd	1.30705e-10	-0.276772	0.237	0.327	2.29178e-06	Rab28	6.64045e-13	-0.390523	0.07	0.442	1.16434e-08	Fabp5	5.06897e-07	-0.519834	0.407	0.634	0.00888794	Flywch2	5.04306e-113	-0.435267	0.141	0.376	8.8425e-109	Gm4258	1.09195e-50	-0.529102	0.127	0.406	1.91463e-46	Gpc3	8.66186e-10	-0.434124	0.576	0.691	1.51877e-05	Igsf3	3.67818e-28	-0.620685	0.164	0.495	6.44933e-24	Gpc3	4.92137e-05	-0.80633	0.448	0.691	0.862913							Ndufa4	8.96546e-45	-0.610976	0.899	0.954	1.572e-40	Supt16	5.5654e-21	-0.441349	0.32	0.527	9.75837e-17
Efna5	0	-0.380293	0.3	0.446	0	Pcna	0	-0.306266	0.237	0.444	0							Fscn1	3.40382e-290	-0.26199	0.558	0.749	5.96826e-286	Rhoc	2.02618e-114	-0.381152	0.548	0.591	3.5527e-110	Gpc3	4.87053e-144	-0.457867	0.52	0.696	8.53998e-140							Notch2	7.19512e-67	-0.501637	0.218	0.385	1.26159e-62	Maged1	2.29696e-115	-0.546214	0.366	0.63	4.0275e-111	Smarcc1	9.62635e-60	-0.407967	0.64	0.678	1.68788e-55	Lhx2	5.95251e-15	-0.332111	0.177	0.282	1.04371e-10	Hspd1	2.36335e-29	-0.401758	0.559	0.702	4.1439e-25	Clmp	3.71766e-47	-0.64834	0.319	0.577	6.51854e-43	Rpl8	4.4305e-141	-0.492558	1	1	7.76844e-137	Tnfaip8	1.49451e-10	-0.26183	0.269	0.357	2.62048e-06	Sec61g	6.78123e-13	-0.438969	0.439	0.877	1.18902e-08	Erh	5.16717e-07	-0.293429	0.977	0.974	0.00906011	H2afx	6.66138e-113	-0.574604	0.62	0.731	1.16801e-108	Zfp422	2.37835e-50	-0.424767	0.587	0.753	4.1702e-46	Ube2b	1.0913e-09	-0.290122	0.719	0.785	1.91348e-05	Fgfr1	3.95324e-28	-0.584115	0.21	0.535	6.93161e-24	Rps18	4.97355e-05	-0.311604	1	1	0.872062							Rps6	1.11828e-44	-0.576889	0.984	0.995	1.9608e-40	Hsp90aa1	5.57422e-21	-0.436562	0.741	0.799	9.77383e-17
Rcn3	0	-0.376833	0.31	0.452	0	Rps27l	0	-0.30449	0.94	0.968	0							Map1b	1.17259e-281	-0.310313	0.228	0.426	2.05602e-277	Npc2	2.80995e-114	-0.291293	0.814	0.787	4.92697e-110	Dclk1	1.05042e-143	-0.361718	0.067	0.286	1.84181e-139							Ogt	1.08043e-65	-0.376988	0.615	0.675	1.89442e-61	Ldhb	3.06826e-115	-0.609253	0.235	0.544	5.37989e-111	Cirbp	1.23727e-59	-0.441679	0.557	0.64	2.16943e-55	Fibin	6.29727e-14	-0.37403	0.185	0.292	1.10416e-09	Snrpn.1	2.58847e-29	-0.285031	0.182	0.381	4.53862e-25	Rhoc	5.90593e-47	-0.622886	0.309	0.59	1.03555e-42	Rpl23	1.95737e-140	-0.473587	1	1	3.43205e-136	Zfp503	3.17248e-10	-0.309489	0.274	0.352	5.56262e-06	Asnsd1	7.61627e-13	-0.315109	0.132	0.56	1.33544e-08	Mfap4	5.53955e-07	-0.603887	0.488	0.642	0.00971304	Pafah1b3	1.27652e-112	-0.444456	0.495	0.62	2.23825e-108	Eny2	1.16603e-49	-0.383811	0.725	0.825	2.04452e-45	H2afz	1.17632e-09	-0.351658	0.995	0.985	2.06256e-05	Tubb5	8.01012e-28	-0.505286	0.992	0.99	1.40449e-23	Tspan3	5.7382e-05	-0.602801	0.517	0.713	1							Nedd8	2.06288e-44	-0.580511	0.91	0.951	3.61706e-40	Rap1b	6.88194e-21	-0.316416	0.449	0.629	1.20668e-16
Creb3l2	0	-0.376244	0.127	0.336	0	Lmo4	0	-0.304425	0.477	0.634	0							Nudc	1.54859e-281	-0.255129	0.461	0.667	2.7153e-277	Ube2r2	1.46556e-113	-0.270618	0.796	0.765	2.56971e-109	Selk	3.53671e-143	-0.352906	0.685	0.79	6.20128e-139							Tril	1.14594e-65	-0.420986	0.227	0.379	2.00929e-61	Hoxa9	3.93903e-115	-0.600637	0.109	0.438	6.9067e-111	Polr2m	2.72192e-59	-0.310612	0.909	0.908	4.77261e-55	Hbb-y	1.10511e-13	-2.03587	0.36	0.526	1.93771e-09	Vps72	3.83459e-29	-0.260618	0.295	0.502	6.72357e-25	Hdgfrp3	8.16035e-47	-0.600295	0.29	0.562	1.43084e-42	Malat1	3.75351e-140	-1.57535	1	0.994	6.5814e-136	Flrt2	8.2265e-10	-0.322974	0.172	0.263	1.44243e-05	Tmem263	7.90041e-13	-0.381113	0.096	0.482	1.38526e-08	Efna4	6.35057e-07	-0.371003	0.105	0.343	0.0111351	Sox9	1.72739e-112	-0.927226	0.141	0.378	3.02881e-108	Dbn1	2.12102e-49	-0.430798	0.151	0.421	3.71899e-45	Hes6	1.18846e-09	-0.321527	0.129	0.318	2.08384e-05	Ppic	8.69438e-28	-0.573388	0.235	0.564	1.52447e-23	H3f3a	5.97694e-05	-0.31454	1	0.999	1							Polr2m	2.38402e-44	-0.707451	0.814	0.908	4.18015e-40	Lhx2	7.21339e-21	-0.474382	0.097	0.282	1.2648e-16
Dab2	0	-0.374108	0.118	0.294	0	Snrpa1	0	-0.302572	0.388	0.572	0							Zfhx4	6.89875e-279	-0.30345	0.337	0.548	1.20963e-274	Cnih2	1.67148e-113	-0.316063	0.177	0.325	2.93077e-109	Gm1673	7.09682e-143	-0.36761	0.67	0.783	1.24436e-138							Ets2	1.4353e-65	-0.307115	0.137	0.299	2.51665e-61	Hnrnpc	2.25587e-113	-0.427104	0.824	0.871	3.95545e-109	Lhx9	3.74401e-59	-0.588784	0.079	0.301	6.56475e-55	Tcf7l2	6.08125e-13	-0.267771	0.384	0.512	1.06629e-08	Cyb5a	3.95941e-29	-0.263223	0.552	0.725	6.94243e-25	Sulf2	8.91999e-47	-0.59006	0.121	0.457	1.56403e-42	Jund	7.68912e-140	-1.20805	0.628	0.864	1.34821e-135	Spint2	1.33757e-09	-0.304793	0.189	0.275	2.3453e-05	Cox20	8.47387e-13	-0.363555	0.105	0.501	1.48581e-08	Snrpa	6.43187e-07	-0.390673	0.407	0.617	0.0112776	Cdo1	4.46653e-112	-0.546078	0.16	0.395	7.83162e-108	Tcf12	3.29388e-49	-0.460419	0.48	0.669	5.77549e-45	Sap30	1.23894e-09	-0.31785	0.205	0.386	2.17235e-05	Ckap4	1.17266e-27	-0.582702	0.261	0.586	2.05614e-23	mt-Nd1	6.16879e-05	-0.343797	0.966	0.998	1							Snrpd2	2.73114e-44	-0.618293	0.899	0.935	4.78878e-40	Cyc1	9.71771e-21	-0.315349	0.397	0.566	1.7039e-16
Vamp8	0	-0.372363	0.426	0.573	0	Pa2g4	0	-0.301215	0.365	0.547	0							Cct7	4.26129e-270	-0.261458	0.406	0.611	7.47175e-266	Csrp2	1.90965e-113	-0.406931	0.697	0.699	3.34838e-109	Krtcap2	1.53552e-141	-0.327337	0.79	0.858	2.69238e-137							Nfic	3.51954e-65	-0.297602	0.092	0.252	6.17116e-61	Tshz2	2.66469e-113	-0.745922	0.158	0.486	4.67226e-109	Sdc1	7.8653e-59	-0.427301	0.242	0.437	1.3791e-54	Itm2a	2.05561e-09	-0.501639	0.409	0.486	3.60431e-05	Atp5f1	4.88669e-29	-0.258454	0.748	0.854	8.56832e-25	Tkt	9.49552e-47	-0.573338	0.183	0.502	1.66495e-42	Rpl23a	1.89614e-139	-0.440428	1	1	3.3247e-135	Amot	1.48236e-09	-0.288633	0.237	0.322	2.59917e-05	Gas2	8.52019e-13	-0.686619	0.053	0.399	1.49393e-08	Zmiz1	6.48146e-07	-0.456773	0.256	0.487	0.0113646	Sfxn1	8.79607e-112	-0.416088	0.216	0.438	1.5423e-107	Plekho1	3.33591e-49	-0.35768	0.048	0.321	5.84918e-45	Zcchc11	1.45985e-09	-0.357373	0.429	0.553	2.5597e-05	Hbb-bt	1.81622e-27	-0.670563	0.471	0.177	3.18456e-23	Basp1	6.17859e-05	-0.6384	0.483	0.761	1							Rpl39	8.12264e-44	-0.472656	1	1	1.42422e-39	Arpc1a	1.2896e-20	-0.284026	0.607	0.745	2.26118e-16
Dpm3	0	-0.369736	0.471	0.626	0	Ssrp1	0	-0.299789	0.475	0.641	0							Dlk1	8.83914e-269	-0.874926	0.329	0.494	1.54986e-264	Itgb5	6.4248e-113	-0.26541	0.114	0.268	1.12652e-108	Ndufb8	1.0151e-140	-0.306448	0.757	0.843	1.77988e-136							Lhx2	7.08947e-64	-0.493133	0.124	0.285	1.24307e-59	Tceb2	4.54559e-113	-0.310637	0.983	0.981	7.97023e-109	S1pr3	1.63355e-58	-0.404947	0.088	0.313	2.86427e-54	Sox9	7.64237e-08	-0.41039	0.296	0.374	0.00134001	Nme4	5.85028e-29	-0.264133	0.385	0.588	1.02579e-24	Calm3	3.43905e-46	-0.458819	0.819	0.852	6.03004e-42	Gm1673	1.91912e-138	-1.11269	0.24	0.782	3.36499e-134	Chd3	1.73302e-09	-0.302404	0.672	0.668	3.03868e-05	Tma7	9.0548e-13	-0.340188	0.789	0.977	1.58767e-08	Dut	6.50574e-07	-0.50721	0.547	0.702	0.0114072	Ppap2b	1.2322e-111	-0.474832	0.115	0.359	2.16055e-107	Shisa4	3.8191e-49	-0.389104	0.048	0.321	6.69641e-45	Cnpy2	1.71382e-09	-0.255076	0.771	0.808	3.00501e-05	Dynlrb1	1.9768e-27	-0.426058	0.832	0.895	3.46612e-23	Cdkn1c	6.20744e-05	-0.485725	0.621	0.864	1							Pcbp2	8.26737e-44	-0.624354	0.904	0.958	1.4496e-39	H2afy2	1.52382e-20	-0.30536	0.597	0.728	2.67186e-16
Rbp1	0	-0.366169	0.373	0.505	0	Spc25	0	-0.29958	0.219	0.438	0							Apex1	3.1537e-268	-0.258877	0.38	0.586	5.5297e-264	Map1lc3b	1.69034e-112	-0.293019	0.731	0.723	2.96383e-108	Mad2l2	2.08378e-139	-0.342533	0.174	0.398	3.65371e-135							Nrk	6.28853e-63	-0.382601	0.106	0.267	1.10263e-58	Asb4	1.17088e-112	-0.903397	0.097	0.419	2.05303e-108	Dclk1	1.70514e-58	-0.377757	0.059	0.282	2.98979e-54	Tmsb4x	0.000590609	-0.299066	0.984	0.959	1	Cbx5	8.90241e-29	-0.270261	0.571	0.732	1.56095e-24	Sfpq	3.97461e-46	-0.540684	0.698	0.775	6.96908e-42	Meg3	5.49381e-138	-2.59405	0.219	0.787	9.63285e-134	Fkbp4	2.97089e-09	-0.272587	0.783	0.725	5.20917e-05	Mpc1	9.31771e-13	-0.363479	0.105	0.496	1.63377e-08	Fus	6.91164e-07	-0.34755	0.791	0.856	0.0121189	Srsf3	2.6671e-111	-0.31107	0.99	0.964	4.6765e-107	H2afv	5.00007e-49	-0.375741	0.943	0.964	8.76711e-45	Bcl9	1.77739e-09	-0.317709	0.257	0.427	3.11648e-05	H2afy	3.1716e-27	-0.583825	0.819	0.85	5.56109e-23	Rpl7	6.81082e-05	-0.279411	1	0.999	1							Pfdn5	1.41949e-43	-0.566786	0.952	0.97	2.48893e-39	Phldb2	1.67884e-20	-0.265671	0.105	0.299	2.94369e-16
Mn1	0	-0.366026	0.113	0.323	0	Snrpd1	0	-0.298662	0.821	0.893	0							Nnat	9.72612e-268	-0.374644	0.747	0.838	1.70538e-263	Rsrp1	5.30647e-112	-0.34409	0.818	0.788	9.30437e-108	Fibin	1.16166e-138	-0.655162	0.083	0.297	2.03685e-134							Bcl2	1.38412e-62	-0.431278	0.182	0.336	2.42692e-58	Hnrnph1	3.80052e-112	-0.488611	0.639	0.754	6.66382e-108	Auts2	1.83985e-58	-0.478594	0.614	0.682	3.226e-54	Cdkn1c	0.175053	-0.314759	0.9	0.863	1	Cacybp	1.15197e-28	-0.329992	0.528	0.681	2.01986e-24	Fus	4.00273e-46	-0.480486	0.809	0.856	7.01839e-42	Rps5	7.88232e-138	-0.476387	1	1	1.38209e-133	Ifitm3	3.06019e-09	-0.308467	0.198	0.286	5.36573e-05	Hcfc1r1	9.71801e-13	-0.312651	0.096	0.489	1.70396e-08	Chd7	8.21105e-07	-0.353562	0.058	0.302	0.0143972	P4hb	8.74587e-111	-0.42969	0.632	0.7	1.5335e-106	Clta	1.19403e-48	-0.408397	0.714	0.836	2.09361e-44	Homer2	2.35754e-09	-0.348144	0.138	0.308	4.13371e-05	2610203C20Rik	4.20545e-27	-0.681417	0.147	0.468	7.37384e-23	Rps10	7.03545e-05	-0.289665	1	0.999	1							H2afz	2.17497e-43	-0.942989	0.973	0.985	3.81359e-39	Hnrnpk	2.07851e-20	-0.258285	0.901	0.922	3.64446e-16
Cald1	0	-0.36261	0.633	0.691	0	Cct3	0	-0.297895	0.475	0.628	0							Nbl1	5.03073e-266	-0.357548	0.169	0.346	8.82088e-262	Ube2e3	7.35362e-110	-0.279989	0.895	0.85	1.28938e-105	Scx	9.65877e-138	-0.500989	0.075	0.29	1.69357e-133							Sepp1	2.46e-62	-0.492715	0.105	0.262	4.31336e-58	Siva1	6.26894e-112	-0.474095	0.743	0.84	1.0992e-107	Hand2	1.03105e-57	-0.451341	0.063	0.283	1.80785e-53	Ebf1	0.939037	-0.254364	0.395	0.379	1	U2af1	1.18694e-28	-0.290021	0.697	0.805	2.08118e-24	Ywhaq	6.41692e-46	-0.498062	0.861	0.871	1.12514e-41	Ddah2	1.00608e-137	-1.10364	0.289	0.789	1.76407e-133	Pcdh18	3.15216e-09	-0.282546	0.321	0.386	5.527e-05	Tsc22d4	9.83839e-13	-0.356269	0.079	0.451	1.72506e-08	Hoxd13	8.40842e-07	-0.652185	0.058	0.294	0.0147433	Ivns1abp	3.56615e-109	-0.444358	0.499	0.626	6.25288e-105	Ybx1	1.46613e-48	-0.306272	0.987	0.993	2.57071e-44	Hba-a1	2.79911e-09	-1.42732	0.595	0.362	4.90795e-05	Gja1	4.97604e-27	-0.592068	0.097	0.427	8.725e-23	Rpl22l1	7.59283e-05	-0.384932	1	0.998	1							Hnrnpa3	6.71847e-43	-0.675046	0.771	0.886	1.17802e-38	Tgif1	2.11677e-20	-0.268647	0.178	0.387	3.71155e-16
Pdcd4	0	-0.362506	0.288	0.474	0	Srsf3	0	-0.297818	0.942	0.971	0							Fkbp4	7.93187e-259	-0.295918	0.577	0.745	1.39077e-254	Tril	2.09058e-108	-0.409008	0.246	0.381	3.66562e-104	Tubb5	3.03803e-137	-0.303759	0.984	0.99	5.32689e-133							Selk	4.87072e-61	-0.286177	0.765	0.787	8.54033e-57	H1f0	8.95182e-112	-0.633507	0.731	0.86	1.56961e-107	Robo2	2.66672e-57	-0.442644	0.078	0.299	4.67583e-53							Phf5a	1.30872e-28	-0.271681	0.663	0.775	2.29471e-24	Arf4	9.19527e-46	-0.507784	0.767	0.831	1.6123e-41	Rps12	5.16271e-137	-0.561492	1	0.999	9.0523e-133	Tpm1	5.31567e-09	-0.400053	0.712	0.688	9.3205e-05	Sra1	1.02149e-12	-0.349597	0.079	0.463	1.79108e-08	Nr2f2	8.80823e-07	-0.529136	0.105	0.337	0.0154443	Mab21l2	4.01766e-109	-0.495704	0.052	0.286	7.04457e-105	2610203C20Rik	1.5008e-48	-0.560255	0.205	0.469	2.6315e-44	Smarcc1	3.51728e-09	-0.293727	0.61	0.677	6.1672e-05	Fzd2	6.5658e-27	-0.551788	0.176	0.495	1.15125e-22	Ctnnbip1	7.73531e-05	-0.572475	0.483	0.715	1							Rpl22l1	7.98424e-43	-0.504284	1	0.998	1.39996e-38	Cct4	2.49524e-20	-0.292162	0.642	0.767	4.37515e-16
Atox1	0	-0.361455	0.773	0.839	0	Rbm8a	0	-0.297531	0.611	0.747	0							Npm1	8.21029e-258	-0.26631	0.995	0.997	1.43959e-253	Hba-a2	2.83774e-106	-1.24687	0.471	0.265	4.9757e-102	Nkd1	3.4286e-137	-0.365669	0.09	0.308	6.0117e-133							Gas2	3.3177e-58	-0.607553	0.282	0.401	5.81726e-54	Igf2bp2	4.04976e-111	-0.496544	0.196	0.499	7.10085e-107	Dcakd	5.06124e-57	-0.403952	0.676	0.694	8.87439e-53							Cct4	1.71944e-28	-0.28309	0.615	0.768	3.01486e-24	Vcan	1.18011e-45	-0.765129	0.144	0.478	2.06921e-41	Rpl22	5.42322e-137	-0.545056	1	0.996	9.50908e-133	Sox9	8.53251e-09	-0.661768	0.314	0.373	0.000149609	Hmgn3	1.0276e-12	-0.432183	0.254	0.726	1.80179e-08	Lsm3	8.90127e-07	-0.427077	0.605	0.749	0.0156075	Bri3	7.44276e-109	-0.316401	0.89	0.87	1.30501e-104	Selm	1.82081e-48	-0.593915	0.178	0.451	3.1926e-44	Ppil1	4.04792e-09	-0.317544	0.4	0.531	7.09762e-05	1500009L16Rik	6.58562e-27	-0.505794	0.08	0.416	1.15472e-22	Tubb5	7.77326e-05	-0.556107	0.966	0.99	1							Serbp1	8.40013e-43	-0.652701	0.883	0.933	1.47288e-38	Mecom	2.84528e-20	-0.442208	0.324	0.508	4.98891e-16
Tmem263	0	-0.361203	0.353	0.525	0	Ccnb2	0	-0.295952	0.175	0.396	0							Cdo1	5.67384e-249	-0.254234	0.227	0.412	9.9485e-245	Hmgn3	2.98323e-105	-0.388852	0.733	0.725	5.23079e-101	Ywhah	4.22779e-137	-0.348741	0.602	0.726	7.41301e-133							Cped1	5.96987e-58	-0.280355	0.108	0.256	1.04676e-53	Bex4	9.80582e-111	-0.541719	0.176	0.484	1.71935e-106	Lhx2	5.60172e-57	-0.574136	0.065	0.284	9.82205e-53							Ppp1r14b	2.27963e-28	-0.402096	0.696	0.766	3.9971e-24	Oaf	1.37957e-45	-0.5561	0.111	0.451	2.41893e-41	2700094K13Rik	1.7015e-136	-1.11599	0.744	0.902	2.9834e-132	Rarg	1.08488e-08	-0.257492	0.328	0.388	0.000190223	Mrps17	1.0732e-12	-0.31301	0.202	0.675	1.88174e-08	Srsf2	9.09647e-07	-0.318951	0.93	0.952	0.0159497	Shisa4	1.54423e-108	-0.367927	0.087	0.323	2.70765e-104	Cd24a	5.09962e-48	-0.632709	0.905	0.877	8.94167e-44	Tfdp2	4.05976e-09	-0.261272	0.133	0.314	7.11838e-05	Twist1	8.48579e-27	-0.691178	0.147	0.484	1.4879e-22	Ube2i	7.88787e-05	-0.484858	0.897	0.853	1							Rpl36al	3.73386e-42	-0.556798	0.952	0.968	6.54695e-38	Sox11	3.05208e-20	-0.38614	0.881	0.89	5.35152e-16
Tmem256	0	-0.360021	0.763	0.833	0	Cnbp	0	-0.295728	0.844	0.902	0							Cxcl14	2.14418e-241	-0.772747	0.227	0.38	3.75961e-237	Nrep	4.49333e-105	-0.376014	0.617	0.643	7.8786e-101	Pmp22	7.7737e-137	-0.427643	0.086	0.298	1.36304e-132							Plagl1	1.09995e-57	-0.727931	0.265	0.39	1.92865e-53	Dnm3os	1.68568e-110	-0.587223	0.157	0.475	2.95567e-106	Gli3	1.3735e-56	-0.472788	0.243	0.429	2.40829e-52							Anp32e	5.97279e-28	-0.296346	0.413	0.592	1.04727e-23	Hn1l	1.38276e-45	-0.558199	0.223	0.522	2.42454e-41	Id3	2.09067e-136	-1.55472	0.216	0.777	3.66578e-132	Hmcn1	1.53969e-08	-0.299201	0.187	0.265	0.000269969	Ube2e3	1.19791e-12	-0.477648	0.395	0.852	2.10041e-08	1500009L16Rik	9.1081e-07	-0.384972	0.174	0.415	0.0159701	Tbx18	1.68542e-108	-0.590001	0.126	0.36	2.95522e-104	Praf2	7.79987e-48	-0.413151	0.178	0.447	1.36763e-43	Mgst1	4.32064e-09	-0.35089	0.129	0.299	7.57582e-05	Tpm1	8.60335e-27	-0.800099	0.479	0.688	1.50851e-22	Prrx2	7.97884e-05	-0.966181	0.414	0.634	1							Ranbp1	1.45655e-41	-0.827379	0.878	0.938	2.55391e-37	Lhx9	5.33082e-20	-0.484036	0.123	0.3	9.34707e-16
mt-Nd3	0	-0.359761	0.256	0.412	0	Cdk4	0	-0.29536	0.945	0.967	0							Tshz2	2.96331e-240	-0.318245	0.315	0.504	5.19586e-236	Wbp1	2.11611e-103	-0.33561	0.634	0.65	3.71038e-99	Arpc1b	1.40902e-136	-0.572864	0.253	0.461	2.47057e-132							Lpar4	5.196e-57	-0.378258	0.212	0.356	9.11066e-53	Ptp4a1	2.14919e-109	-0.47371	0.676	0.781	3.76839e-105	Dek	7.36723e-56	-0.393624	0.817	0.811	1.29177e-51							Actl6a	6.57637e-28	-0.268037	0.386	0.575	1.1531e-23	Dnm3os	2.15234e-45	-0.642856	0.141	0.472	3.77391e-41	Fus	2.51844e-136	-0.972079	0.581	0.857	4.41583e-132	Osr1	1.97279e-08	-0.395844	0.203	0.281	0.00034591	2700060E02Rik	1.23073e-12	-0.370857	0.579	0.937	2.15796e-08	Zfp428	9.35725e-07	-0.43158	0.314	0.505	0.016407	Asb4	2.99175e-108	-0.829984	0.212	0.419	5.24574e-104	Zfp428	1.21184e-47	-0.439877	0.253	0.507	2.12484e-43	Id1	4.66385e-09	-0.503075	0.581	0.668	8.1776e-05	Crabp1	9.67204e-27	-0.820463	0.218	0.541	1.6959e-22	Snrpd3	8.07962e-05	-0.570304	0.586	0.772	1							Rps27	3.261e-41	-0.568244	1	0.999	5.71784e-37	Nrp1	6.6644e-20	-0.379486	0.093	0.273	1.16854e-15
Mxd4	0	-0.35975	0.189	0.404	0	Pfn1	0	-0.29468	0.984	0.991	0							Igf1	1.68776e-236	-0.529403	0.108	0.253	2.95931e-232	H2afv	7.97703e-103	-0.257234	0.987	0.963	1.39869e-98	Atp5h	2.01523e-136	-0.251935	0.906	0.941	3.53351e-132							Fn1	5.48686e-57	-0.45694	0.439	0.517	9.62066e-53	Eva1b	3.13485e-109	-0.557043	0.438	0.672	5.49664e-105	Ddr2	8.99324e-56	-0.35422	0.087	0.302	1.57688e-51							Traf4	7.81692e-28	-0.287219	0.381	0.567	1.37062e-23	Dctpp1	3.44653e-45	-0.669552	0.653	0.716	6.04314e-41	mt-Atp6	2.73223e-136	-1.03025	0.92	0.984	4.79069e-132	H2afx	3.5626e-08	-0.257446	0.735	0.729	0.000624666	Gm15427	1.34106e-12	-0.379962	0.202	0.642	2.35142e-08	Pcbp4	9.45406e-07	-0.428269	0.43	0.618	0.0165767	Hdgfrp3	1.51544e-107	-0.445807	0.405	0.564	2.65718e-103	Fam92a	1.66711e-47	-0.431068	0.471	0.654	2.9231e-43	Igfbp2	4.81618e-09	-0.359902	0.171	0.348	8.44468e-05	Morf4l2	9.99335e-27	-0.454307	0.807	0.855	1.75223e-22	Sptssa	8.30539e-05	-0.565539	0.724	0.759	1							Eif3e	3.82559e-41	-0.658525	0.899	0.952	6.70778e-37	Smarce1	7.0606e-20	-0.275141	0.569	0.708	1.23801e-15
Cmtm3	0	-0.359636	0.19	0.383	0	Acvr2b	0	-0.294132	0.127	0.352	0							Pkm	7.01616e-222	-0.327265	0.654	0.785	1.23021e-217	Auts2	1.14877e-101	-0.371573	0.659	0.682	2.01425e-97	Osr1	4.05277e-136	-0.55358	0.077	0.287	7.10613e-132							Igf2	5.63269e-57	-0.524906	0.802	0.773	9.87637e-53	Capn6	4.042e-109	-0.56263	0.178	0.496	7.08724e-105	Spsb4	1.59523e-55	-0.354058	0.058	0.273	2.79707e-51							Hes1	1.25311e-27	-0.375984	0.35	0.55	2.1972e-23	Twist1	3.4707e-45	-0.726934	0.163	0.485	6.08553e-41	Rpl7	1.4079e-135	-0.51037	1	0.999	2.46861e-131	Crlf1	3.83514e-08	-0.265822	0.175	0.252	0.000672454	Map1lc3a	1.62794e-12	-0.468673	0.263	0.704	2.85443e-08	Fam212a	9.60291e-07	-0.431215	0.186	0.421	0.0168377	Hmgb2	5.06016e-107	-0.510708	0.783	0.868	8.87249e-103	Esd	1.76505e-47	-0.413261	0.542	0.724	3.09484e-43	Phip	4.90672e-09	-0.277852	0.481	0.61	8.60345e-05	Smarce1	1.94971e-26	-0.529348	0.563	0.708	3.41862e-22	Pcbp2	8.71604e-05	-0.392306	0.966	0.957	1							2700060E02Rik	3.99884e-41	-0.592323	0.894	0.936	7.01156e-37	Lhfp	7.1422e-20	-0.349117	0.215	0.408	1.25231e-15
Anxa5	0	-0.357824	0.187	0.346	0	Phf5a	0	-0.294115	0.68	0.801	0							Shox2	2.82825e-210	-0.287489	0.249	0.418	4.95905e-206	Hbb-bt	2.80651e-101	-0.880517	0.334	0.171	4.92094e-97	Cmtm7	3.73828e-135	-0.364563	0.255	0.465	6.55471e-131							Cnih2	2.55751e-56	-0.297629	0.177	0.322	4.48433e-52	Hdac2	2.7695e-107	-0.530807	0.55	0.699	4.85605e-103	Tspan3	2.4873e-55	-0.387076	0.703	0.713	4.36123e-51							March5	1.51762e-27	-0.263786	0.517	0.679	2.66099e-23	Cnpy2	8.11709e-45	-0.490195	0.73	0.808	1.42325e-40	Chchd2	1.76009e-135	-0.636517	0.993	0.993	3.08614e-131	Map1b	7.04808e-08	-0.357528	0.35	0.403	0.00123581	Pnrc1	1.67248e-12	-0.412315	0.202	0.636	2.93253e-08	Bcl11a	1.05708e-06	-0.542492	0.337	0.53	0.0185349	Lhx2	1.74707e-106	-0.588268	0.054	0.286	3.06332e-102	Rwdd1	2.17649e-47	-0.374175	0.696	0.789	3.81626e-43	Paics	6.76162e-09	-0.292367	0.605	0.684	0.000118558	Bod1	2.25952e-26	-0.523792	0.261	0.54	3.96185e-22	Rps7	8.78549e-05	-0.292804	0.931	1	1							Cks1b	5.05722e-41	-0.825055	0.787	0.887	8.86733e-37	Zfp36l1	9.2405e-20	-0.336924	0.516	0.687	1.62023e-15
Gabarap	0	-0.356375	0.904	0.942	0	Mrpl34	0	-0.292757	0.564	0.727	0							Msx1	3.30664e-199	-0.499779	0.173	0.314	5.79787e-195	Arf4	8.27698e-101	-0.273021	0.873	0.829	1.45129e-96	Hoxd12	8.53521e-134	-0.460968	0.051	0.253	1.49656e-129							Ssbp2	3.9437e-56	-0.373312	0.562	0.62	6.91488e-52	Col1a2	8.2562e-107	-0.717597	0.347	0.668	1.44764e-102	Rian	5.94865e-55	-0.732868	0.349	0.495	1.04304e-50							Hoxd13	1.88972e-27	-0.484562	0.123	0.295	3.31343e-23	Sf3b5	1.26626e-44	-0.487544	0.75	0.791	2.22025e-40	Rps3a1	3.60544e-135	-0.462591	1	1	6.32178e-131	Itm2a	3.13827e-07	-0.632713	0.48	0.485	0.00550264	Tpm1	1.68812e-12	-0.505137	0.254	0.688	2.95995e-08	Tgif1	1.07082e-06	-0.384311	0.151	0.387	0.0187757	Hbb-bs	6.91165e-106	-0.59707	0.546	0.264	1.21189e-101	Arf4	2.36783e-47	-0.40218	0.72	0.831	4.15175e-43	Sbk1	6.97128e-09	-0.291557	0.19	0.365	0.000122234	Auts2	2.33827e-26	-0.626503	0.45	0.682	4.09991e-22	6330403K07Rik	8.91627e-05	-0.695091	0.448	0.71	1							Hnrnpa2b1	6.94018e-41	-0.662593	0.862	0.929	1.21689e-36	Ppp1cc	9.47045e-20	-0.302128	0.719	0.784	1.66055e-15
Sept2	0	-0.355297	0.622	0.724	0	Hmgb1	0	-0.291805	0.989	0.995	0							Hmga2	7.09884e-198	-0.296796	0.573	0.74	1.24471e-193	Cxcl12	2.34439e-100	-0.550574	0.133	0.273	4.11065e-96	Morf4l1	1.90954e-133	-0.278532	0.858	0.912	3.34818e-129							Tgfb2	5.15537e-56	-0.449722	0.161	0.307	9.03942e-52	Eef1a1	9.31081e-107	-0.287692	1	1	1.63256e-102	Hmgb3	1.43395e-54	-0.408138	0.888	0.848	2.51428e-50							Gmnn	3.37441e-27	-0.279974	0.247	0.441	5.9167e-23	Gja1	1.30204e-44	-0.593234	0.097	0.427	2.283e-40	Fkbp1a	5.9149e-135	-0.916015	0.784	0.908	1.03712e-130	Meg3	3.71425e-07	-0.766537	0.847	0.784	0.00651257	Mea1	2.16581e-12	-0.301571	0.114	0.513	3.79754e-08	Cxcl14	1.09008e-06	-1.08222	0.128	0.363	0.0191135	Cdc42ep4	8.63321e-106	-0.365657	0.115	0.346	1.51375e-101	Pdlim7	3.76011e-47	-0.43864	0.183	0.448	6.59297e-43	Fzd2	7.26155e-09	-0.326447	0.343	0.495	0.000127324	Ssbp2	3.12e-26	-0.623395	0.361	0.62	5.47061e-22	Cnn3	9.41689e-05	-0.583913	0.552	0.747	1							Eif3k	1.5218e-40	-0.59548	0.91	0.937	2.66832e-36	Mrpl28	9.99644e-20	-0.288196	0.482	0.641	1.75278e-15
Arf5	0	-0.354719	0.881	0.929	0	Lsm6	0	-0.290603	0.789	0.868	0							Tpm1	1.91138e-192	-0.310224	0.532	0.708	3.35141e-188	Sulf2	3.62877e-100	-0.336682	0.342	0.46	6.36269e-96	Id1	3.36775e-133	-0.601923	0.527	0.672	5.90501e-129							Cd81	1.47702e-55	-0.41582	0.716	0.725	2.5898e-51	Nasp	1.21349e-106	-0.603227	0.518	0.677	2.12773e-102	Stmn1	1.50893e-54	-0.381424	0.971	0.933	2.64576e-50							Cdc34	4.43592e-27	-0.298447	0.344	0.522	7.77794e-23	Ctxn1	2.00962e-44	-0.601504	0.334	0.576	3.52367e-40	Rpl10a	6.35457e-135	-0.532904	1	0.999	1.11421e-130	Zfhx3	4.77068e-07	-0.45353	0.627	0.619	0.00836491	Pfn2	2.2015e-12	-0.4792	0.193	0.604	3.86012e-08	Tril	1.09346e-06	-0.463865	0.128	0.376	0.0191727	Ccdc34	3.97295e-105	-0.4578	0.65	0.715	6.96617e-101	Vcan	5.7745e-47	-0.603951	0.205	0.478	1.0125e-42	Dek	7.70466e-09	-0.310907	0.757	0.811	0.000135094	Tbx5	3.24806e-26	-0.61178	0.08	0.409	5.69515e-22	Snrpb	9.65003e-05	-0.531945	0.862	0.867	1							Eif4a1	5.76864e-40	-0.695812	0.856	0.925	1.01147e-35	Ccdc124	1.0807e-19	-0.287343	0.354	0.547	1.89489e-15
Ogt	0	-0.353687	0.589	0.702	0	2010111I01Rik	0	-0.288208	0.176	0.38	0							Actb	2.4098e-152	-0.322209	0.978	0.996	4.22534e-148	Gng2	3.97584e-98	-0.290773	0.219	0.351	6.97124e-94	Sept11	1.53937e-132	-0.377975	0.373	0.562	2.69913e-128							Jun	7.70772e-55	-0.654071	0.242	0.373	1.35147e-50	Efna2	1.35182e-106	-0.476958	0.132	0.445	2.37029e-102	Dnmt3a	3.29013e-54	-0.417442	0.404	0.538	5.76892e-50							Mpnd	6.69037e-27	-0.257179	0.304	0.504	1.17309e-22	Gmnn	2.42747e-44	-0.57333	0.111	0.44	4.25633e-40	Ywhae	1.28602e-133	-0.785428	0.927	0.952	2.2549e-129	Col1a1	6.30093e-07	-0.435334	0.357	0.437	0.0110481	Ppp3ca	2.36377e-12	-0.329828	0.132	0.542	4.14463e-08	Pafah1b3	1.09873e-06	-0.40253	0.43	0.618	0.0192652	Rcn3	1.30634e-104	-0.470359	0.196	0.421	2.29054e-100	Ppia	2.97278e-46	-0.254794	1	0.999	5.21247e-42	Gas2	9.83105e-09	-0.544144	0.238	0.399	0.000172378	Pebp1	4.26543e-26	-0.402761	0.908	0.947	7.479e-22	Sox4	9.86434e-05	-0.735224	0.552	0.865	1							Tbca	7.63909e-40	-0.551786	0.904	0.933	1.33944e-35	Carhsp1	1.09249e-19	-0.289037	0.316	0.513	1.91557e-15
Jund	0	-0.352495	0.846	0.868	0	Ccne1	0	-0.287094	0.193	0.353	0							Col1a2	2.59743e-131	-0.354154	0.542	0.68	4.55433e-127	Bsg	2.07435e-97	-0.251683	0.877	0.834	3.63716e-93	Serf1	6.98844e-131	-0.318832	0.793	0.859	1.22535e-126							Vcan	1.23572e-54	-0.512582	0.372	0.478	2.16671e-50	Eif3e	6.28768e-106	-0.408577	0.924	0.952	1.10248e-101	Serinc2	4.14495e-54	-0.351301	0.058	0.268	7.26776e-50							Ube2s	7.82222e-27	-0.290467	0.558	0.73	1.37155e-22	Srsf1	5.32925e-44	-0.444755	0.827	0.84	9.3443e-40	Arf4	2.21423e-132	-0.991846	0.546	0.832	3.88242e-128	Rrm2	8.91651e-07	-0.302967	0.438	0.468	0.0156342	Polr2m	2.48175e-12	-0.40483	0.482	0.909	4.35149e-08	Hoxd9	1.25935e-06	-0.464021	0.035	0.268	0.0220815	Arpc1b	1.71246e-104	-0.628539	0.251	0.459	3.00263e-100	Gpc6	3.00259e-46	-0.508798	0.119	0.385	5.26475e-42	Efna5	1.03307e-08	-0.406074	0.248	0.409	0.000181139	Sdc1	6.87678e-26	-0.510931	0.109	0.435	1.20578e-21	Hmgn3	0.000104933	-0.68531	0.586	0.726	1							D8Ertd738e	1.38025e-39	-0.588424	0.846	0.916	2.42013e-35	Sept11	1.10983e-19	-0.314834	0.368	0.557	1.94598e-15
Islr	0	-0.351481	0.035	0.252	0	Eif1ax	0	-0.286752	0.655	0.797	0							Sepp1	7.40436e-130	-0.297769	0.155	0.272	1.29828e-125	Id2	3.37755e-96	-0.400802	0.618	0.689	5.9222e-92	Igsf3	3.10866e-129	-0.419036	0.302	0.501	5.45073e-125							Kcnq1ot1	2.457e-54	-0.392702	0.749	0.746	4.3081e-50	Pgrmc1	1.26755e-105	-0.51739	0.533	0.702	2.22253e-101	Ptma	5.02205e-54	-0.281668	1	0.999	8.80565e-50							Rbmxl1	2.14033e-26	-0.272713	0.457	0.629	3.75286e-22	Fkbp4	5.4874e-44	-0.658845	0.658	0.726	9.62161e-40	Stmn1	3.50497e-132	-1.11809	0.88	0.934	6.14562e-128	Mn1	1.45003e-06	-0.257088	0.208	0.27	0.0254248	Vim	2.70032e-12	-0.650801	0.281	0.7	4.73474e-08	Birc5	1.32215e-06	-0.5129	0.349	0.571	0.0231825	Cdc26	4.76075e-104	-0.308103	0.909	0.878	8.3475e-100	Jam3	3.64087e-46	-0.377425	0.052	0.313	6.38391e-42	Efnb3	1.06362e-08	-0.259648	0.095	0.261	0.000186495	Pfdn5	7.23421e-26	-0.351848	0.954	0.97	1.26845e-21	Tsen34	0.000105501	-0.594814	0.517	0.651	1							Hmgb3	1.59799e-39	-0.873866	0.691	0.849	2.80192e-35	Mtx2	1.19874e-19	-0.291372	0.281	0.476	2.10186e-15
Cdc42ep5	0	-0.351076	0.22	0.403	0	Raly	0	-0.285944	0.82	0.905	0							Lhx9	4.30867e-129	-0.256736	0.198	0.312	7.55482e-125	Hmga2	8.7794e-96	-0.601256	0.779	0.718	1.53938e-91	Fkbp3	1.30588e-128	-0.357626	0.658	0.761	2.28974e-124							Clic1	7.35015e-54	-0.334719	0.585	0.636	1.28878e-49	Smarcc1	1.36619e-105	-0.500895	0.505	0.679	2.39548e-101	Lrp1	6.09132e-54	-0.331004	0.064	0.274	1.06805e-49							Eif1ad	9.42561e-26	-0.261769	0.299	0.487	1.65269e-21	Slbp	1.22106e-43	-0.641751	0.356	0.586	2.14101e-39	H1fx	7.63194e-132	-1.25581	0.285	0.789	1.33818e-127	Plagl1	2.58705e-06	-0.486667	0.35	0.388	0.0453613	Rpl34-ps1	3.22024e-12	-0.372538	0.105	0.48	5.64636e-08	Fstl1	1.35542e-06	-0.530239	0.488	0.675	0.0237659	Gas2	7.22587e-104	-0.671143	0.181	0.403	1.26698e-99	Efna2	6.20531e-46	-0.425477	0.188	0.443	1.08804e-41	H2afy2	1.12334e-08	-0.302356	0.71	0.728	0.000196966	Pgrmc1	8.92893e-26	-0.553358	0.538	0.7	1.5656e-21	Rpl37rt	0.000114833	-0.519234	0.828	0.913	1							Tead2	2.85539e-39	-0.761026	0.681	0.824	5.00664e-35	Pcdh18	1.27036e-19	-0.318828	0.192	0.386	2.22744e-15
Tmed3	0	-0.347539	0.207	0.392	0	Lsm5	0	-0.285335	0.752	0.86	0							S100a10	1.59394e-127	-0.337568	0.339	0.462	2.79482e-123	Tax1bp3	1.03143e-95	-0.331757	0.562	0.59	1.80851e-91	Coprs	2.38095e-128	-0.299679	0.152	0.365	4.17476e-124							Fgfr1	1.47143e-53	-0.338601	0.457	0.536	2.58e-49	Rcn1	2.76503e-105	-0.511176	0.288	0.57	4.8482e-101	Osr1	7.03916e-54	-0.565173	0.072	0.283	1.23425e-49							Paics	1.1467e-25	-0.261871	0.518	0.685	2.01063e-21	Sptssa	1.65655e-42	-0.513527	0.678	0.759	2.90459e-38	Igf2	1.37168e-130	-1.38694	0.252	0.776	2.40511e-126	Tcf7l2	2.78942e-05	-0.360751	0.516	0.511	0.489097	Cox14	4.14058e-12	-0.321232	0.237	0.698	7.26009e-08	Dynlt1f	1.51185e-06	-0.368768	0.186	0.412	0.0265089	Ap3s1	1.91434e-103	-0.411885	0.704	0.739	3.3566e-99	Coprs	1.69063e-45	-0.360203	0.095	0.36	2.96435e-41	Fam216a	1.13617e-08	-0.274822	0.257	0.417	0.000199217	Gjc1	2.43239e-25	-0.47185	0.092	0.414	4.26494e-21	Arf4	0.000127585	-0.509711	0.793	0.83	1							Rnf7	7.15676e-39	-0.598199	0.803	0.897	1.25487e-34	Mrpl52	1.51519e-19	-0.259094	0.706	0.827	2.65673e-15
Ebf3	0	-0.347432	0.087	0.261	0	Psmb6	0	-0.284863	0.771	0.853	0							Tpm2	4.51415e-126	-0.306663	0.248	0.383	7.91512e-122	Ctnnbip1	7.12061e-95	-0.291179	0.741	0.714	1.24853e-90	Gnb2	3.2455e-128	-0.318026	0.759	0.826	5.69066e-124							2410006H16Rik	2.37775e-53	-0.363081	0.772	0.758	4.16915e-49	Tcf4	1.04769e-104	-0.615607	0.576	0.736	1.83702e-100	Tcf12	7.46685e-54	-0.412795	0.641	0.668	1.30924e-49							Yeats4	1.30829e-25	-0.260012	0.516	0.678	2.29395e-21	Sdc1	1.78989e-42	-0.530764	0.121	0.436	3.1384e-38	Rnf7	1.59429e-130	-0.822338	0.784	0.897	2.79542e-126	Notch2	3.56571e-05	-0.299738	0.338	0.382	0.625211	Stk16	4.32242e-12	-0.294839	0.132	0.532	7.57893e-08	Pfdn2	1.71605e-06	-0.362053	0.593	0.727	0.0300892	Vcan	5.49749e-103	-0.62971	0.279	0.48	9.6393e-99	H2afz	3.24619e-45	-0.477371	0.97	0.985	5.69187e-41	Lpar4	1.14387e-08	-0.378581	0.19	0.354	0.000200567	Fam92a	3.29817e-25	-0.52349	0.475	0.653	5.783e-21	Slc25a4	0.00012821	-0.430194	0.897	0.942	1							Ngfrap1	8.80906e-39	-0.595118	0.904	0.939	1.54458e-34	Dusp6	1.81834e-19	-0.315636	0.111	0.294	3.18828e-15
Vkorc1	0	-0.346053	0.222	0.392	0	Uhrf1	0	-0.28479	0.226	0.432	0							Asb4	4.74384e-123	-0.26518	0.303	0.43	8.31785e-119	Cnn2	9.64381e-95	-0.410432	0.51	0.554	1.69095e-90	Rbp1	1.26121e-127	-0.49429	0.271	0.477	2.21141e-123							Dtx3	3.37057e-53	-0.349137	0.38	0.483	5.90996e-49	Fzd2	1.4654e-104	-0.497446	0.196	0.498	2.56943e-100	Hoxd10	8.29209e-54	-0.414744	0.092	0.3	1.45393e-49							Ppil1	2.03673e-25	-0.25112	0.346	0.532	3.57121e-21	Dtymk	2.31097e-42	-0.537645	0.629	0.714	4.05206e-38	Cox6c	1.95919e-130	-0.663954	0.993	0.98	3.43524e-126	Fbn2	4.50133e-05	-0.271422	0.634	0.62	0.789264	1110059E24Rik	4.41679e-12	-0.29697	0.14	0.542	7.7444e-08	Hist1h2ap	1.93198e-06	-0.741685	0.14	0.373	0.0338753	Hnrnpf	5.33392e-102	-0.364051	0.882	0.843	9.3525e-98	Lpar4	4.12351e-45	-0.472964	0.092	0.355	7.23017e-41	Foxn3	1.14744e-08	-0.304579	0.248	0.414	0.000201192	Myh10	6.09332e-25	-0.52037	0.202	0.507	1.0684e-20	Cnbp	0.000132177	-0.503586	0.931	0.889	1							Hnrnpab	1.12418e-38	-0.726612	0.793	0.876	1.97114e-34	Tmem119	2.14992e-19	-0.278547	0.204	0.412	3.76968e-15
Ccdc23	0	-0.345981	0.749	0.803	0	Cdk1	0	-0.2846	0.221	0.398	0							Cxcl12	1.15352e-97	-0.268604	0.181	0.279	2.02258e-93	Amot	1.18749e-93	-0.362332	0.195	0.327	2.08215e-89	Rala	2.69211e-127	-0.329406	0.471	0.633	4.72034e-123							Hsbp1	2.77739e-52	-0.251977	0.837	0.825	4.86988e-48	Bcl11a	4.17449e-104	-0.588353	0.216	0.534	7.31954e-100	Nap1l1	4.03571e-53	-0.277281	0.888	0.899	7.07621e-49							Prmt1	4.90536e-25	-0.31721	0.521	0.67	8.60106e-21	Phgdh	3.80895e-42	-0.548008	0.104	0.422	6.67861e-38	Basp1	6.31387e-130	-1.16084	0.221	0.764	1.10707e-125	Pbx1	0.000146831	-0.335804	0.619	0.566	1	Gm11808	4.85471e-12	-0.336149	0.246	0.704	8.51225e-08	Oaz2	1.97683e-06	-0.382835	0.593	0.743	0.0346617	Hoxd9	7.66759e-102	-0.492155	0.051	0.272	1.34444e-97	Ebf1	5.26893e-45	-0.899515	0.114	0.381	9.23854e-41	Gm4258	1.15453e-08	-0.3639	0.233	0.404	0.000202436	Nasp	1.0189e-24	-0.636763	0.563	0.675	1.78655e-20	Tra2b	0.000132958	-0.492601	0.862	0.818	1							Nap1l1	1.24834e-38	-0.618725	0.851	0.899	2.18884e-34	Cox5a	2.54395e-19	-0.29628	0.812	0.848	4.46057e-15
Serpinh1	0	-0.344418	0.851	0.88	0	Psip1	0	-0.284547	0.623	0.744	0							Vim	7.23897e-67	-0.253718	0.61	0.711	1.26928e-62	Arpc1b	3.10923e-93	-0.520665	0.368	0.458	5.45172e-89	Ube2s	3.09767e-126	-0.417203	0.626	0.732	5.43145e-122							Tcf4	1.33573e-50	-0.398989	0.745	0.734	2.34206e-46	Rhobtb3	1.34505e-103	-0.463756	0.129	0.434	2.35842e-99	Kcnq1ot1	4.47314e-53	-0.450882	0.706	0.746	7.84321e-49							Phb2	1.18531e-24	-0.259145	0.711	0.815	2.07833e-20	Dtl	1.47465e-41	-0.586698	0.149	0.454	2.58565e-37	Ybx1	2.05589e-128	-0.785246	0.953	0.993	3.60479e-124	Mir99ahg	0.000393151	-0.271846	0.426	0.424	1	Rpsa	4.91203e-12	-0.271252	0.982	1	8.61275e-08	Tsc22d1	2.18372e-06	-0.532911	0.826	0.865	0.0382893	Gpc6	1.25624e-101	-0.492055	0.168	0.387	2.2027e-97	Id2	5.33748e-45	-0.635093	0.531	0.687	9.35873e-41	Pdgfc	1.49021e-08	-0.270884	0.124	0.295	0.000261294	Mir99ahg	1.04517e-24	-0.605486	0.109	0.425	1.8326e-20	Gstm5	0.000140087	-0.590134	0.448	0.639	1							Sox11	1.56572e-38	-0.937062	0.761	0.89	2.74534e-34	Efna5	3.32163e-19	-0.388465	0.221	0.41	5.82414e-15
Rps21	0	-0.343276	0.998	0.998	0	Rsl1d1	0	-0.284059	0.427	0.598	0							Lgals1	1.8853e-64	-0.322278	0.933	0.954	3.30568e-60	Mdfi	3.33013e-93	-0.370992	0.396	0.49	5.83905e-89	Ckap4	5.08098e-126	-0.393332	0.417	0.59	8.90899e-122							Zfp36l2	3.76138e-50	-0.300833	0.219	0.35	6.59521e-46	Nap1l1	3.35209e-103	-0.387813	0.858	0.899	5.87756e-99	Brd3	5.43852e-53	-0.370737	0.666	0.689	9.5359e-49							Eif5a	2.26088e-24	-0.301586	0.949	0.965	3.96423e-20	Aes	1.77741e-41	-0.509446	0.723	0.798	3.11651e-37	Sh3bgrl3	4.63029e-128	-1.01408	0.511	0.828	8.11876e-124	Shisa2	0.000822123	-0.346828	0.279	0.308	1	Sparc	5.74381e-12	-0.746678	0.132	0.499	1.00712e-07	Cdc20	2.20472e-06	-0.437009	0.058	0.28	0.0386575	Meis2	3.24229e-101	-0.677191	0.096	0.32	5.68503e-97	Cmtm7	8.30431e-45	-0.423689	0.208	0.461	1.45608e-40	Gapdh	1.64393e-08	-0.2587	0.986	0.98	0.000288247	Pard6g	1.50697e-24	-0.493403	0.151	0.459	2.64233e-20	Rpl18	0.000142441	-0.283332	1	0.999	1							Tomm7	2.07399e-38	-0.606996	0.846	0.897	3.63654e-34	Pbx1	4.03353e-19	-0.438899	0.385	0.568	7.07239e-15
Hcfc1r1	0	-0.342655	0.359	0.533	0	Odc1	0	-0.282832	0.52	0.65	0							Crip1	9.19383e-33	-0.256053	0.231	0.292	1.61205e-28	C1qtnf4	1.71204e-92	-0.329914	0.149	0.278	3.0019e-88	Jam3	5.93577e-126	-0.319681	0.111	0.317	1.04078e-121							Svil	9.90561e-50	-0.297419	0.139	0.274	1.73685e-45	Ctnnbip1	3.74824e-103	-0.50078	0.578	0.716	6.57216e-99	Ube2e3	6.00086e-53	-0.341633	0.855	0.851	1.05219e-48							Hist1h2ap	2.72929e-24	-0.389667	0.192	0.374	4.78553e-20	Lig1	1.87886e-41	-0.546973	0.131	0.439	3.2944e-37	Krtcap2	6.45175e-128	-0.915351	0.619	0.857	1.13125e-123	Robo2	0.00122076	-0.251175	0.274	0.297	1	Use1	6.31318e-12	-0.306836	0.184	0.637	1.10695e-07	Ran	2.21845e-06	-0.4733	0.919	0.928	0.0388983	Csrp2	8.08058e-101	-0.502076	0.633	0.7	1.41685e-96	Pdcd5	1.377e-44	-0.345464	0.771	0.858	2.41443e-40	Enah	1.65002e-08	-0.291227	0.495	0.602	0.000289314	Siva1	1.5073e-24	-0.467157	0.765	0.839	2.64289e-20	Id2	0.000156093	-0.85002	0.517	0.686	1							Rbm3	3.55796e-38	-0.570601	0.936	0.954	6.23853e-34	Fam212a	4.68956e-19	-0.303769	0.233	0.422	8.22268e-15
Myl6	0	-0.342289	0.732	0.783	0	Cct8	0	-0.281847	0.54	0.676	0							Hbb-bs	2.2333e-32	-1.10567	0.209	0.278	3.91588e-28	Nkd1	4.23624e-92	-0.31503	0.172	0.306	7.42783e-88	Maged2	1.13803e-125	-0.433814	0.261	0.462	1.99543e-121							Pnrc1	4.80354e-49	-0.326995	0.58	0.637	8.42252e-45	Ube2e3	5.78506e-103	-0.452392	0.811	0.852	1.01435e-98	Gsta4	6.06351e-53	-0.317179	0.048	0.254	1.06318e-48							Hspa8	2.78102e-23	-0.342282	0.899	0.931	4.87623e-19	Id3	2.29862e-41	-0.830775	0.683	0.774	4.03039e-37	Gabarap	7.22212e-128	-0.844698	0.875	0.933	1.26633e-123	Rian	0.00159978	-0.351985	0.527	0.493	1	Gm8430	6.95745e-12	-0.301531	0.149	0.563	1.21992e-07	St13	2.48552e-06	-0.336496	0.826	0.841	0.0435812	Ube2e1	1.18911e-100	-0.411779	0.608	0.661	2.08498e-96	Ddah2	2.32897e-44	-0.36041	0.644	0.787	4.08361e-40	Chic2	1.70904e-08	-0.269152	0.562	0.655	0.000299663	Sulf2	3.44088e-24	-0.525548	0.139	0.456	6.03324e-20	Rpl35	0.00015637	-0.393031	0.966	0.999	1							Park7	1.17967e-37	-0.634684	0.824	0.864	2.06843e-33	Mmd	4.8094e-19	-0.270626	0.273	0.47	8.4328e-15
Ptprd	0	-0.341626	0.2	0.369	0	Lsm8	0	-0.281631	0.608	0.757	0							Col1a1	5.55248e-31	-0.304081	0.392	0.442	9.73573e-27	Sema5a	4.03271e-91	-0.33258	0.147	0.279	7.07095e-87	Psmb2	3.45163e-125	-0.322166	0.674	0.77	6.05209e-121							Cdh11	5.39187e-49	-0.372826	0.343	0.442	9.45411e-45	Stmn1	1.64298e-102	-0.502861	0.9	0.934	2.8808e-98	Hmgn2	9.21205e-53	-0.31394	0.915	0.932	1.61524e-48							Mrpl12	6.17071e-23	-0.260409	0.534	0.668	1.08197e-18	Smc4	3.5513e-41	-0.69363	0.255	0.513	6.22685e-37	Srsf3	2.45262e-127	-0.804102	0.939	0.964	4.30042e-123	Nfia	0.00198325	-0.397326	0.546	0.513	1	Mrps36	8.62032e-12	-0.254809	0.132	0.536	1.51149e-07	Ctcf	2.70162e-06	-0.390245	0.337	0.541	0.0473702	Calm3	2.76287e-100	-0.323217	0.871	0.851	4.84441e-96	Vim	2.34497e-44	-0.803418	0.545	0.7	4.11166e-40	Vezf1	1.75913e-08	-0.32052	0.314	0.447	0.000308447	Sh3bgrl	3.73365e-24	-0.51995	0.492	0.698	6.54659e-20	Hdgfrp3	0.000170278	-0.577632	0.276	0.561	1							Txn1	2.8388e-37	-0.622066	0.872	0.901	4.97755e-33	Psma3	4.9027e-19	-0.261901	0.747	0.826	8.5964e-15
Cst3	0	-0.34059	0.607	0.67	0	Fubp1	0	-0.281616	0.545	0.705	0							Hba-a2	6.78175e-25	-1.34026	0.213	0.281	1.18911e-20	Bambi	9.48352e-90	-0.335677	0.133	0.264	1.66284e-85	Ppp1cc	4.70385e-125	-0.340332	0.727	0.786	8.24773e-121							Tmem176b	6.52141e-49	-0.338707	0.224	0.349	1.14346e-44	Hoxa11os	7.55823e-102	-0.748491	0.136	0.437	1.32526e-97	Itgb5	1.50054e-52	-0.306449	0.059	0.264	2.63104e-48							Slc25a5	6.17455e-23	-0.327408	0.669	0.778	1.08264e-18	Prdx2	5.57814e-41	-0.421214	0.941	0.944	9.7807e-37	Rpl32	3.00764e-127	-0.432598	1	1	5.27359e-123	Cdkn1c	0.0129765	-0.383723	0.901	0.863	1	Pdcd4	9.8065e-12	-0.480162	0.079	0.427	1.71947e-07	Dctpp1	2.95479e-06	-0.454621	0.616	0.716	0.0518093	Arf4	3.49447e-100	-0.373616	0.857	0.83	6.1272e-96	Hmgb3	2.7291e-44	-0.452161	0.839	0.849	4.7852e-40	Aprt	1.77349e-08	-0.262495	0.605	0.725	0.000310964	Nisch	4.75716e-24	-0.499664	0.618	0.735	8.34121e-20	Rpl27	0.00017976	-0.295559	1	0.998	1							Ran	4.21469e-37	-0.829802	0.867	0.928	7.39004e-33	Ndufb8	6.04502e-19	-0.253385	0.749	0.841	1.05993e-14
Svil	0	-0.338365	0.127	0.32	0	Calm1	0	-0.281113	0.863	0.902	0							Hba-a1	4.4419e-16	-1.63578	0.294	0.372	7.78843e-12	Map1lc3a	4.21769e-89	-0.357875	0.724	0.702	7.3953e-85	Gpx4	7.74235e-125	-0.256976	0.893	0.918	1.35754e-120							Dab2	1.2405e-48	-0.348304	0.119	0.252	2.17509e-44	Mif	5.01428e-101	-0.507901	0.962	0.966	8.79205e-97	Tpm2	1.03735e-51	-0.589628	0.174	0.37	1.81889e-47							Hoxd9	6.19033e-23	-0.329133	0.114	0.269	1.08541e-18	Rbm25	6.56907e-41	-0.465649	0.725	0.779	1.15182e-36	Morf4l2	7.44917e-127	-0.915319	0.647	0.856	1.30614e-122	Bgn	0.0233072	-0.295578	0.307	0.303	1	1810058I24Rik	1.11685e-11	-0.422735	0.342	0.827	1.95828e-07	Gjc1	3.45797e-06	-0.352036	0.186	0.414	0.060632	Hoxa9	5.58817e-100	-0.51873	0.249	0.438	9.7983e-96	Carhsp1	3.1647e-44	-0.416619	0.269	0.514	5.54899e-40	Bptf	2.5715e-08	-0.29783	0.433	0.561	0.000450886	Pdgfra	4.83876e-24	-0.61557	0.126	0.44	8.48428e-20	H2afz	0.00018863	-0.613473	0.966	0.985	1							Hnrnpk	4.73341e-37	-0.613362	0.851	0.922	8.29956e-33	Glrx3	6.5789e-19	-0.283704	0.619	0.725	1.15354e-14
Ndufa1	0	-0.337254	0.577	0.707	0	Sumo2	0	-0.280935	0.992	0.996	0							Hbb-y	7.68844e-07	-2.02566	0.438	0.535	0.0134809	Dtx3	4.17612e-88	-0.342603	0.401	0.485	7.32241e-84	Cped1	2.86411e-124	-0.304165	0.063	0.259	5.02194e-120							Tmem119	3.3377e-48	-0.330582	0.302	0.413	5.85233e-44	Vcan	6.59632e-101	-0.669191	0.169	0.48	1.1566e-96	Hmga2	1.05089e-51	-0.75034	0.72	0.72	1.84263e-47							Rrm2	6.5897e-23	-0.308721	0.301	0.469	1.15544e-18	Hnrnpa2b1	1.72904e-40	-0.398933	0.894	0.929	3.03169e-36	Zfp706	1.39417e-126	-0.852581	0.746	0.887	2.44454e-122	Hbb-y	0.0530218	-2.00404	0.546	0.524	1	Cox7c	1.16223e-11	-0.300876	0.851	0.985	2.03785e-07	Tbx18	3.46843e-06	-0.571845	0.14	0.355	0.0608154	Anapc11	1.42155e-99	-0.323931	0.853	0.828	2.49254e-95	Tbx18	3.87012e-44	-0.564839	0.095	0.357	6.78587e-40	Rbm4b	4.20613e-08	-0.305141	0.495	0.602	0.000737502	Pbx1	9.84511e-24	-0.725748	0.315	0.567	1.72624e-19	Tmeff1	0.0001923	-0.558091	0.207	0.5	1							Zfp706	6.76674e-37	-0.597534	0.809	0.887	1.18648e-32	Ube2e3	7.84463e-19	-0.251776	0.779	0.852	1.37548e-14
Nfic	0	-0.336923	0.089	0.302	0	Ywhaq	0	-0.280191	0.823	0.885	0													Col1a2	1.26241e-87	-0.753374	0.683	0.664	2.21351e-83	Nudc	6.1971e-124	-0.372345	0.514	0.647	1.0866e-119							Laptm4a	8.23567e-48	-0.30851	0.747	0.741	1.44404e-43	Fn1	1.11221e-100	-0.560415	0.208	0.519	1.95015e-96	Ptp4a1	2.67213e-50	-0.337314	0.788	0.78	4.68531e-46							Cdk2ap1	1.15523e-22	-0.275265	0.789	0.843	2.02557e-18	Sfxn1	1.74307e-40	-0.504824	0.131	0.435	3.0563e-36	Cd63	6.60949e-125	-1.17741	0.209	0.749	1.15891e-120	Col3a1	0.123581	-0.336565	0.659	0.605	1	Shfm1	1.21565e-11	-0.370249	0.754	0.981	2.13153e-07	Nfia	3.6055e-06	-0.751687	0.314	0.513	0.0632188	Twist2	9.07545e-99	-0.572797	0.136	0.367	1.59129e-94	Psmb6	6.02774e-44	-0.394062	0.741	0.835	1.0569e-39	Kat6b	4.40822e-08	-0.264232	0.1	0.256	0.000772938	Lzts2	1.05337e-23	-0.464611	0.16	0.466	1.84698e-19	Paics	0.000198801	-0.538472	0.517	0.684	1							Limd2	9.13353e-37	-0.723209	0.761	0.863	1.60147e-32	Smc2	1.19262e-18	-0.276331	0.336	0.538	2.09115e-14
mt-Co1	0	-0.335138	0.675	0.757	0	Trp53	0	-0.279874	0.335	0.521	0													Col27a1	1.4532e-86	-0.324563	0.144	0.271	2.54805e-82	Sdhb	1.48003e-123	-0.315693	0.606	0.72	2.59509e-119							Creb3l2	1.23504e-46	-0.306983	0.158	0.286	2.16551e-42	Kcnq1ot1	1.69185e-100	-0.618066	0.585	0.748	2.9665e-96	Ncam1	3.19601e-50	-0.522004	0.141	0.337	5.60388e-46							Nudc	1.64429e-22	-0.27121	0.503	0.644	2.88309e-18	Serpine2	3.51285e-40	-0.598462	0.087	0.398	6.15942e-36	Cdc26	9.43742e-125	-0.826052	0.718	0.88	1.65476e-120	Tgfb2	0.342638	-0.275745	0.334	0.304	1	Spop	1.27274e-11	-0.331503	0.14	0.535	2.23163e-07	Nudt21	3.62454e-06	-0.329012	0.767	0.779	0.0635528	Nasp	1.78198e-98	-0.468184	0.611	0.676	3.12453e-94	Lhx2	7.58072e-44	-0.604082	0.035	0.283	1.3292e-39	Wdr6	4.90488e-08	-0.259346	0.171	0.337	0.000860023	Ssbp3	2.12427e-23	-0.541184	0.592	0.701	3.72469e-19	Paip2	0.000202608	-0.447577	0.828	0.866	1							Gas5	9.69005e-37	-0.511438	0.995	0.991	1.69905e-32	Tmpo	1.38056e-18	-0.270988	0.575	0.704	2.42068e-14
Rabac1	0	-0.334921	0.271	0.44	0	Hsp90ab1	0	-0.279612	0.991	0.996	0													H1fx	3.9806e-85	-0.355071	0.847	0.784	6.97958e-81	Tmem132c	1.7135e-123	-0.308845	0.057	0.252	3.00445e-119							Cxcl12	5.10517e-45	-0.50196	0.142	0.271	8.95141e-41	Amotl1	8.51419e-100	-0.474089	0.168	0.465	1.49288e-95	Fam69b	3.84934e-50	-0.341414	0.111	0.308	6.74943e-46							Fabp5	6.15445e-22	-0.334142	0.509	0.635	1.07912e-17	Ezh2	3.63525e-40	-0.592764	0.399	0.587	6.37405e-36	Nnat	1.12668e-124	-1.39744	0.473	0.829	1.97552e-120	Col2a1	0.389772	-0.419316	0.27	0.226	1	Rps2	1.28411e-11	-0.281249	1	1	2.25156e-07	Cited2	3.65448e-06	-0.474421	0.233	0.442	0.0640777	Arpc1a	6.33203e-98	-0.371634	0.724	0.744	1.11026e-93	H2afy	9.40023e-44	-0.450454	0.83	0.85	1.64824e-39	Hand2	5.57864e-08	-0.371842	0.129	0.281	0.000978159	Nsg1	2.6219e-23	-0.477679	0.097	0.399	4.59723e-19	Pfn2	0.00021728	-0.649696	0.345	0.604	1							Dynlrb1	1.05336e-36	-0.57602	0.803	0.895	1.84697e-32	Ptprd	1.94435e-18	-0.286414	0.142	0.328	3.40923e-14
Cyr61	0	-0.334373	0.148	0.282	0	Igf2bp1	0	-0.279061	0.419	0.588	0													Hba-a1	1.15803e-84	-1.563	0.564	0.354	2.0305e-80	Map1lc3a	3.22417e-122	-0.411647	0.583	0.707	5.65327e-118							Timp3	6.36e-45	-0.34304	0.145	0.271	1.11516e-40	Crabp1	1.79218e-99	-0.750014	0.253	0.544	3.14241e-95	Cdkn1c	4.18735e-50	-0.72143	0.853	0.864	7.34211e-46							Hbb-y	8.05982e-22	-2.12774	0.329	0.526	1.41321e-17	Lsm5	1.15638e-39	-0.43468	0.817	0.836	2.0276e-35	Mettl9	2.96665e-124	-0.987484	0.555	0.831	5.20172e-120							Polr1d	1.39372e-11	-0.328478	0.43	0.871	2.44374e-07	Matr3	3.91359e-06	-0.36518	0.535	0.684	0.0686209	1810058I24Rik	5.78192e-97	-0.332615	0.853	0.826	1.0138e-92	Twist2	1.88634e-43	-0.627994	0.107	0.365	3.30752e-39	Phf14	6.03591e-08	-0.283587	0.343	0.478	0.00105834	Skp1a	4.43393e-23	-0.46747	0.622	0.743	7.77446e-19	Rps12	0.000240461	-0.293956	1	0.999	1							Atp5d	1.16762e-36	-0.568242	0.846	0.91	2.04731e-32	Mrps11	3.04521e-18	-0.257272	0.245	0.437	5.33947e-14
Eif4a2	0	-0.333727	0.631	0.731	0	E130012A19Rik	0	-0.277483	0.09	0.299	0													Gsta4	6.89267e-84	-0.258104	0.132	0.257	1.20856e-79	Rap1a	1.16085e-121	-0.329695	0.377	0.556	2.03543e-117							Ccnd2	1.32128e-44	-0.389815	0.818	0.802	2.31673e-40	Pard6g	2.58155e-99	-0.461506	0.167	0.462	4.52649e-95	Fibin	4.7568e-50	-0.64581	0.089	0.293	8.34057e-46							Prrx1	1.93561e-21	-0.330223	0.554	0.674	3.3939e-17	H2afv	1.73886e-39	-0.436997	0.95	0.964	3.04892e-35	Ccnd2	5.80941e-124	-1.2452	0.421	0.804	1.01862e-119							Chtop	1.43032e-11	-0.296209	0.237	0.693	2.50793e-07	Msx1	3.94533e-06	-0.890497	0.07	0.297	0.0691774	Mfap4	1.5597e-96	-0.562056	0.523	0.644	2.73477e-92	Nt5dc2	2.26816e-43	-0.443422	0.671	0.763	3.977e-39	Sertad4	6.06146e-08	-0.253758	0.11	0.27	0.00106282	Hoxd11	4.8513e-23	-0.682319	0.067	0.37	8.50626e-19	Eef1a1	0.000246939	-0.298017	1	1	1							Rpl38	1.29605e-36	-0.468088	1	0.998	2.27249e-32	H1fx	3.0969e-18	-0.272605	0.66	0.787	5.43011e-14
Dap	0	-0.333669	0.41	0.543	0	Tipin	0	-0.27739	0.544	0.693	0													Ctxn1	8.71156e-84	-0.308638	0.542	0.576	1.52748e-79	H19	3.02681e-121	-0.468311	0.948	0.946	5.30721e-117							Zfhx3	1.11789e-43	-0.609239	0.605	0.619	1.96012e-39	Tpm1	3.98802e-99	-0.690629	0.506	0.69	6.9926e-95	C1qtnf4	1.36714e-49	-0.367351	0.075	0.275	2.39714e-45							Nme1	9.96577e-21	-0.266743	0.802	0.869	1.7474e-16	Atp5j	2.04936e-39	-0.293233	0.975	0.972	3.59334e-35	Rps6	1.66959e-123	-0.631227	0.993	0.995	2.92745e-119							Thra	1.43382e-11	-0.432791	0.088	0.434	2.51406e-07	Ccna2	4.06707e-06	-0.431311	0.186	0.405	0.0713121	Mpped2	1.66252e-96	-0.679095	0.387	0.543	2.91506e-92	Ccdc34	2.38978e-43	-0.470056	0.601	0.714	4.19025e-39	Tes	6.18707e-08	-0.256579	0.114	0.274	0.00108484	Tia1	6.12159e-23	-0.514372	0.521	0.69	1.07336e-18	Eif3f	0.000265726	-0.350204	0.966	0.985	1							Ube2i	1.47524e-36	-0.653261	0.771	0.853	2.58669e-32	Mettl9	3.67334e-18	-0.273097	0.763	0.83	6.44084e-14
Cdc42ep3	0	-0.333019	0.142	0.255	0	Psmc6	0	-0.27656	0.356	0.548	0													Spint2	1.89311e-83	-0.361648	0.159	0.28	3.31939e-79	Snx3	3.81506e-121	-0.313078	0.731	0.806	6.68933e-117							Hba-a2	2.60902e-42	-1.55964	0.155	0.276	4.57465e-38	Gjc1	8.86265e-99	-0.438203	0.117	0.417	1.55398e-94	Zfp503	1.04319e-48	-0.443455	0.167	0.353	1.82913e-44							Hoxa9	9.97123e-21	-0.279082	0.278	0.435	1.74836e-16	Ctbp1	2.25206e-39	-0.41573	0.819	0.829	3.94876e-35	Sptssa	2.59037e-123	-0.961656	0.268	0.761	4.54195e-119							Evl	1.44616e-11	-0.302471	0.211	0.657	2.53569e-07	Mgst1	4.32563e-06	-0.366021	0.07	0.299	0.0758455	Pitpnc1	2.40434e-96	-0.385504	0.12	0.338	4.21577e-92	Map1b	4.92056e-43	-0.584075	0.157	0.405	8.62771e-39	Luc7l3	6.93385e-08	-0.263606	0.633	0.7	0.00121578	Shox2	7.69877e-23	-0.850569	0.101	0.399	1.3499e-18	G3bp1	0.000270057	-0.508154	0.655	0.765	1							Ndufa2	1.64485e-36	-0.503719	0.957	0.954	2.88409e-32	Pdgfra	4.28007e-18	-0.370391	0.261	0.44	7.50467e-14
Ppic	0	-0.332907	0.488	0.589	0	Hmga1	0	-0.276494	0.149	0.359	0													mt-Rnr2	2.27813e-80	-0.275722	0.923	0.9	3.99448e-76	Cdo1	2.11813e-120	-0.464769	0.202	0.396	3.71392e-116							Hist1h2ap	4.14681e-42	-0.264688	0.574	0.369	7.27101e-38	Hsp90ab1	9.011e-99	-0.345403	0.993	0.995	1.57999e-94	Enah	1.78317e-48	-0.416233	0.543	0.602	3.12661e-44							Twist1	1.14573e-19	-0.339138	0.346	0.485	2.00893e-15	Sox4	2.65012e-39	-0.685813	0.824	0.865	4.64671e-35	Tcf4	2.87825e-123	-1.16744	0.181	0.737	5.04673e-119							Rnf5	1.45793e-11	-0.307801	0.114	0.491	2.55633e-07	Phip	4.33382e-06	-0.376774	0.43	0.61	0.0759892	Id1	5.13955e-96	-0.655541	0.548	0.67	9.01169e-92	Samd14	1.73576e-42	-0.376143	0.1	0.353	3.04347e-38	Cxcl14	1.15517e-07	-0.955278	0.229	0.363	0.00202548	Btf3l4	8.90042e-23	-0.464969	0.672	0.753	1.5606e-18	Cfdp1	0.000299601	-0.466624	0.793	0.775	1							Rbx1	2.15994e-36	-0.55418	0.878	0.917	3.78725e-32	Hoxd11	5.63159e-18	-0.34557	0.18	0.37	9.87443e-14
Mpc2	0	-0.331013	0.512	0.642	0	Sap30	0	-0.274722	0.224	0.432	0													Fgfr1	3.74651e-77	-0.314026	0.497	0.536	6.56912e-73	H2afy	4.69215e-120	-0.371338	0.845	0.85	8.22721e-116							Hoxd9	1.0953e-41	-0.363687	0.15	0.27	1.9205e-37	2610203C20Rik	1.87869e-97	-0.583731	0.174	0.471	3.2941e-93	Sertad4	1.88173e-48	-0.324235	0.076	0.272	3.29943e-44							Vcan	1.31342e-19	-0.361307	0.316	0.478	2.30295e-15	Tbx5	2.65686e-39	-0.584301	0.099	0.409	4.65853e-35	Morf4l1	9.58756e-123	-0.776439	0.861	0.911	1.68108e-118							Serp1	1.49322e-11	-0.401339	0.298	0.775	2.61822e-07	Tyms	4.35953e-06	-0.341346	0.198	0.436	0.07644	Lasp1	8.86991e-96	-0.3377	0.104	0.32	1.55525e-91	Cdk2ap1	2.30468e-42	-0.42116	0.785	0.843	4.04103e-38	Fscn1	1.53329e-07	-0.291992	0.705	0.727	0.00268847	Dbn1	1.27326e-22	-0.460765	0.122	0.42	2.23253e-18	Dpysl2	0.00031712	-0.654979	0.621	0.718	1							Snrpd1	2.16785e-36	-0.668815	0.814	0.877	3.80111e-32	Pnrc2	6.02115e-18	-0.283526	0.354	0.554	1.05575e-13
Hmcn1	0	-0.330879	0.176	0.295	0	Cisd1	0	-0.274576	0.363	0.565	0													Pnrc1	3.11921e-76	-0.316001	0.623	0.636	5.46922e-72	Rcn2	9.37572e-120	-0.333752	0.394	0.575	1.64394e-115							Efnb1	3.1622e-41	-0.310517	0.282	0.383	5.54461e-37	Hmgn2	5.05418e-97	-0.386764	0.894	0.932	8.86201e-93	Kctd15	3.3819e-48	-0.283639	0.069	0.263	5.92981e-44							Gpx1	2.17817e-19	-0.252478	0.762	0.828	3.81921e-15	Fam212a	3.16811e-39	-0.530678	0.121	0.423	5.55497e-35	Gnb1	4.13448e-122	-0.96322	0.812	0.897	7.2494e-118							Ndufa6	1.58196e-11	-0.384464	0.351	0.827	2.77381e-07	Vps72	4.37903e-06	-0.356447	0.291	0.5	0.0767819	Dtx3	1.86621e-95	-0.451222	0.306	0.485	3.27221e-91	Mab21l2	3.42352e-42	-0.489706	0.04	0.284	6.0028e-38	Lmo4	1.58769e-07	-0.419083	0.524	0.599	0.00278386	Hnrnpdl	1.45789e-22	-0.434205	0.79	0.837	2.55627e-18	Ssbp1	0.000319971	-0.577249	0.448	0.59	1							2700094K13Rik	2.82773e-36	-0.728821	0.846	0.901	4.95815e-32	Hoxd10	1.45271e-17	-0.264484	0.117	0.298	2.54719e-13
Maged2	0	-0.330035	0.376	0.483	0	Tyms	0	-0.273643	0.275	0.481	0													Rcn3	1.70611e-74	-0.361851	0.336	0.42	2.99149e-70	Ncam1	4.86025e-119	-0.453586	0.139	0.341	8.52197e-115							Tnfaip8	3.58386e-41	-0.287812	0.245	0.359	6.28394e-37	Dbn1	1.08833e-96	-0.444919	0.128	0.423	1.90827e-92	Scx	3.68484e-48	-0.517233	0.09	0.286	6.461e-44							Nhp2	2.80429e-19	-0.264358	0.621	0.715	4.91703e-15	Cdca7	3.58814e-39	-0.478894	0.111	0.418	6.29145e-35	Hsp90ab1	2.57871e-121	-0.742485	0.998	0.995	4.52151e-117							Copz1	1.63699e-11	-0.261536	0.149	0.549	2.8703e-07	Hsd17b10	4.48865e-06	-0.371043	0.547	0.673	0.078704	Id3	8.59374e-95	-0.592378	0.664	0.776	1.50683e-90	Tns3	4.57261e-42	-0.437152	0.227	0.468	8.01761e-38	Lsm3	1.66914e-07	-0.285926	0.748	0.749	0.00292666	Runx1t1	1.83698e-22	-0.700314	0.126	0.421	3.22096e-18	Akr1a1	0.000323816	-0.370203	0.931	0.91	1							Cbx1	4.69449e-36	-0.623087	0.824	0.88	8.23132e-32	6330403K07Rik	1.50828e-17	-0.358886	0.595	0.711	2.64462e-13
Col27a1	0	-0.329914	0.163	0.301	0	Uchl3	0	-0.27352	0.351	0.525	0													Dnm3os	4.71674e-74	-0.370247	0.412	0.473	8.27033e-70	Peg12	1.60238e-118	-0.289331	0.078	0.275	2.80962e-114							Dleu2	6.5068e-41	-0.416199	0.241	0.343	1.1409e-36	Tbx5	1.49261e-96	-0.547599	0.114	0.412	2.61714e-92	Sema5a	5.06396e-48	-0.391572	0.083	0.276	8.87914e-44							Atp5b	3.84834e-19	-0.25056	0.749	0.832	6.74768e-15	Fbn2	4.02876e-39	-0.708705	0.433	0.62	7.06404e-35	Hsbp1	5.01076e-121	-0.903491	0.584	0.827	8.78586e-117							2210013O21Rik	1.81213e-11	-0.288493	0.175	0.595	3.17739e-07	Dek	4.54185e-06	-0.38122	0.721	0.811	0.0796368	Myh10	1.14908e-94	-0.414163	0.344	0.509	2.01479e-90	S1pr3	5.71022e-42	-0.425633	0.068	0.313	1.00123e-37	Igf2bp3	1.75952e-07	-0.269823	0.395	0.518	0.00308515	Gli3	3.51494e-22	-0.516118	0.134	0.428	6.1631e-18	Fabp5	0.000326459	-0.619916	0.414	0.634	1							Anp32b	5.52903e-36	-0.705487	0.851	0.916	9.6946e-32	Itm2b	1.56995e-17	-0.412337	0.486	0.656	2.75276e-13
Rhob	0	-0.324376	0.104	0.272	0	Pmf1	0	-0.273122	0.244	0.461	0													Shisa4	1.30621e-72	-0.254133	0.212	0.323	2.29031e-68	Gng2	1.86075e-118	-0.315926	0.153	0.352	3.26264e-114							Hcfc1r1	9.70542e-41	-0.292065	0.415	0.49	1.70175e-36	Zcchc11	7.73079e-96	-0.502817	0.311	0.556	1.35552e-91	Hnrnpdl	8.95543e-48	-0.297246	0.847	0.837	1.57024e-43							Crabp1	1.0702e-18	-0.372038	0.392	0.542	1.87648e-14	Bcl7c	1.40481e-38	-0.507874	0.55	0.675	2.46319e-34	Tmem167	1.6959e-120	-0.841547	0.732	0.885	2.9736e-116							Bloc1s2	1.83215e-11	-0.314559	0.053	0.385	3.2125e-07	Ywhae	4.83258e-06	-0.265135	0.953	0.952	0.0847345	Cks1b	1.53267e-94	-0.378956	0.916	0.886	2.68738e-90	Ppp1cc	1.42675e-41	-0.403045	0.707	0.784	2.50167e-37	Hdgfrp3	2.20305e-07	-0.294789	0.471	0.561	0.00386283	Cdc26	4.33428e-22	-0.373314	0.866	0.879	7.59972e-18	Rpl38	0.000331045	-0.335708	1	0.998	1							Hspa8	9.21417e-36	-0.888913	0.862	0.931	1.61561e-31	Dleu2	1.5708e-17	-0.366071	0.164	0.342	2.75424e-13
Ypel3	0	-0.32324	0.398	0.529	0	Hmgn1	0	-0.272889	0.994	0.996	0													Fzd2	1.8336e-72	-0.299077	0.445	0.496	3.21504e-68	Basp1	1.59202e-117	-0.354101	0.669	0.764	2.79144e-113							Cbx6	1.09107e-40	-0.260098	0.169	0.287	1.91308e-36	Rbm4b	2.54327e-95	-0.491712	0.373	0.604	4.45937e-91	Crlf1	1.45461e-47	-0.385435	0.064	0.254	2.55051e-43							Hoxa10	1.88588e-18	-0.288956	0.454	0.594	3.30671e-14	Ccna2	1.50047e-38	-0.585084	0.101	0.406	2.63093e-34	Eif4g2	6.25039e-120	-0.766867	0.878	0.928	1.09594e-115							Kmt2e	1.95494e-11	-0.301278	0.175	0.589	3.42779e-07	Meox2	5.27726e-06	-0.567608	0.081	0.29	0.0925314	Rab34	1.05943e-92	-0.409069	0.511	0.606	1.85761e-88	Sub1	2.44909e-41	-0.303389	0.979	0.985	4.29424e-37	Fam60a	2.24964e-07	-0.318498	0.305	0.427	0.00394453	Yap1	4.76316e-22	-0.421799	0.105	0.401	8.35172e-18	Hoxa10	0.00033506	-0.78272	0.345	0.593	1							Ppdpf	2.76492e-35	-0.592283	0.835	0.89	4.84802e-31	Spint2	1.79649e-17	-0.306877	0.105	0.276	3.14996e-13
Spint2	0	-0.321452	0.167	0.311	0	Hnrnpf	0	-0.272762	0.792	0.859	0													Zmiz1	3.37218e-72	-0.335761	0.434	0.489	5.91278e-68	Snrpc	2.24251e-116	-0.312853	0.623	0.722	3.93202e-112							Zfp36l1	1.14319e-40	-0.337268	0.684	0.686	2.00447e-36	1500009L16Rik	3.12544e-95	-0.449952	0.125	0.419	5.48014e-91	Rac3	2.07221e-47	-0.339159	0.104	0.294	3.63342e-43							Hoxd11	8.87897e-18	-0.316438	0.231	0.37	1.55684e-13	Swi5	2.17429e-38	-0.3752	0.918	0.893	3.8124e-34	Mtch1	8.64626e-120	-0.98467	0.515	0.799	1.51603e-115							Srek1ip1	1.96115e-11	-0.253665	0.079	0.437	3.43868e-07	G3bp1	5.39063e-06	-0.366977	0.651	0.765	0.0945193	Zmiz1	1.35699e-92	-0.451939	0.315	0.49	2.37935e-88	Sumo1	2.84668e-41	-0.284811	0.944	0.948	4.99137e-37	Nmral1	2.42241e-07	-0.257886	0.162	0.307	0.00424745	Sumo3	5.7576e-22	-0.399369	0.794	0.825	1.00954e-17	Pfdn2	0.000376779	-0.515752	0.69	0.727	1							Ndufa7	2.86016e-35	-0.500865	0.926	0.933	5.015e-31	Kif5b	1.81009e-17	-0.262099	0.54	0.688	3.17381e-13
Efemp2	0	-0.321128	0.313	0.457	0	Ptges3	0	-0.272615	0.76	0.852	0													Sdcbp	4.91729e-71	-0.288802	0.45	0.503	8.62197e-67	Sfrp2	3.36862e-115	-0.625449	0.176	0.372	5.90653e-111							Sept2	2.10394e-40	-0.288077	0.689	0.698	3.68904e-36	Sdc1	1.04047e-94	-0.458823	0.147	0.438	1.82437e-90	Fat1	5.7527e-47	-0.34087	0.113	0.302	1.00868e-42							Hmcn1	1.74729e-17	-0.254069	0.13	0.266	3.0637e-13	Arpc1a	8.50557e-38	-0.468675	0.668	0.744	1.49137e-33	H2afy2	1.22963e-119	-1.01209	0.198	0.73	2.15603e-115							Sdhaf1	2.10567e-11	-0.319601	0.07	0.416	3.69209e-07	Lhx2	5.47849e-06	-0.570545	0.07	0.282	0.0960599	Tcf3	3.30926e-92	-0.352296	0.759	0.76	5.80245e-88	Hoxd9	3.22346e-41	-0.496829	0.033	0.269	5.65202e-37	Hbb-y	2.68727e-07	-2.23171	0.386	0.524	0.00471186	2210013O21Rik	6.23781e-22	-0.487701	0.37	0.595	1.09374e-17	2810417H13Rik	0.000430095	-1.08439	0.586	0.686	1							Tcp1	3.41313e-35	-0.652964	0.707	0.831	5.98458e-31	Phb2	1.95103e-17	-0.272259	0.733	0.815	3.42094e-13
Irf2bpl	0	-0.319804	0.197	0.372	0	Phb2	0	-0.271905	0.76	0.83	0													Jarid2	6.78972e-71	-0.295106	0.253	0.354	1.19051e-66	Homer2	2.03091e-114	-0.349844	0.12	0.314	3.56099e-110							Eif4a2	3.71844e-40	-0.282499	0.697	0.706	6.51992e-36	Fam92a	1.56199e-94	-0.466897	0.477	0.655	2.7388e-90	Ptprd	6.88371e-47	-0.399956	0.144	0.329	1.20699e-42							Osr1	4.75689e-17	-0.376403	0.152	0.281	8.34073e-13	Pdgfra	9.11334e-38	-0.605684	0.141	0.44	1.59793e-33	Hmgn3	3.67491e-119	-1.07551	0.174	0.728	6.44358e-115							Smim14	2.27653e-11	-0.327901	0.088	0.441	3.99167e-07	Scx	5.77287e-06	-0.514269	0.07	0.284	0.101221	Itm2c	9.70656e-92	-0.387376	0.194	0.394	1.70195e-87	Jund	8.63138e-41	-0.452458	0.768	0.863	1.51343e-36	Strbp	4.18319e-07	-0.260213	0.233	0.377	0.00733481	Lix1	6.31903e-22	-0.754278	0.071	0.36	1.10798e-17	U2af1	0.000445543	-0.489331	0.793	0.804	1							Srrm2	8.94294e-35	-0.647336	0.803	0.88	1.56806e-30	Rbmx	3.02039e-17	-0.269085	0.318	0.496	5.29596e-13
Timp2	0	-0.31944	0.394	0.5	0	Ube2e3	0	-0.271788	0.766	0.876	0													Praf2	9.48309e-71	-0.282995	0.383	0.448	1.66276e-66	Gpc6	2.31344e-113	-0.41599	0.197	0.388	4.05639e-109							Foxp1	5.46278e-40	-0.56219	0.364	0.445	9.57844e-36	Tspan6	6.53066e-94	-0.442161	0.136	0.424	1.14509e-89	Pafah1b3	7.9893e-47	-0.376742	0.571	0.618	1.40084e-42							Cenpf	7.47738e-17	-0.260449	0.231	0.385	1.31108e-12	Tyms	9.85124e-38	-0.530985	0.153	0.437	1.72732e-33	Vim	9.47575e-119	-1.55295	0.144	0.702	1.66148e-114							Srp19	2.86981e-11	-0.306985	0.254	0.711	5.03192e-07	Dnaja1	6.4478e-06	-0.356079	0.581	0.714	0.113056	Efna4	2.1362e-91	-0.346722	0.139	0.347	3.74562e-87	Raly	1.57589e-40	-0.326067	0.857	0.886	2.76317e-36	Dcakd	4.82753e-07	-0.272089	0.671	0.694	0.0084646	Sox9	6.99959e-22	-0.986271	0.076	0.374	1.22731e-17	Grb10	0.000455459	-0.499922	0.621	0.794	1							Stmn1	1.77423e-34	-0.737136	0.867	0.934	3.11093e-30	Uqcrc1	3.03633e-17	-0.267839	0.34	0.515	5.32391e-13
Tmsb10	0	-0.319027	1	0.998	0	Nudcd2	0	-0.271256	0.601	0.737	0													Bnip3l	2.27187e-69	-0.270235	0.655	0.641	3.9835e-65	Camk1	2.61619e-113	-0.299808	0.106	0.297	4.58723e-109							Ap3s1	1.91447e-39	-0.259112	0.749	0.738	3.35683e-35	Nsg1	8.48936e-94	-0.451383	0.112	0.402	1.48852e-89	Bcl7c	1.13271e-46	-0.353437	0.66	0.675	1.9861e-42							Wnt5a	1.87662e-14	-0.265417	0.294	0.421	3.29046e-10	Cox6a1	1.09899e-37	-0.363536	0.923	0.912	1.92697e-33	6330403K07Rik	6.73309e-118	-1.12355	0.165	0.713	1.18058e-113							Ppdpf	2.99275e-11	-0.348675	0.474	0.89	5.24749e-07	Fam60a	6.54192e-06	-0.378632	0.209	0.427	0.114706	Hand2	2.40536e-91	-0.447722	0.077	0.285	4.21755e-87	Cct2	3.86803e-40	-0.393745	0.633	0.749	6.7822e-36	Hmga1-rs1	4.83653e-07	-0.298326	0.219	0.357	0.00848037	Igf2bp2	7.34251e-22	-0.448542	0.227	0.496	1.28744e-17	Tuba1b	0.000457914	-0.589686	0.897	0.926	1							H2afy	2.14869e-34	-0.746837	0.75	0.85	3.76752e-30	Hdgfrp3	3.22822e-17	-0.271646	0.383	0.562	5.66036e-13
Hsbp1	0	-0.317453	0.772	0.844	0	Metap2	0	-0.270361	0.654	0.784	0													B2m	4.10247e-69	-0.386425	0.366	0.435	7.19327e-65	2310036O22Rik	3.2924e-113	-0.272196	0.761	0.818	5.7729e-109							Rac3	3.95148e-39	-0.261881	0.182	0.294	6.92853e-35	1110004F10Rik	1.00144e-93	-0.401645	0.783	0.83	1.75593e-89	Dact3	1.49349e-46	-0.294082	0.077	0.265	2.61869e-42							Supt16	2.62217e-14	-0.27802	0.385	0.528	4.59772e-10	Fth1	1.4832e-37	-0.326965	0.978	0.989	2.60064e-33	Cnn3	1.21521e-117	-1.00508	0.249	0.749	2.13075e-113							March5	3.39979e-11	-0.278183	0.237	0.678	5.96119e-07	Tcf7l2	6.58891e-06	-0.578755	0.314	0.511	0.11553	Fam69b	2.89583e-91	-0.338445	0.101	0.31	5.07754e-87	Hoxd10	3.94326e-40	-0.409909	0.059	0.299	6.91412e-36	Zfand6	5.2625e-07	-0.27348	0.438	0.544	0.00922727	Serpine2	8.08032e-22	-0.544462	0.097	0.398	1.4168e-17	Fam92a	0.000459099	-0.498384	0.552	0.653	1							Psmb1	2.32945e-34	-0.556745	0.862	0.888	4.08446e-30	Ptn	3.24564e-17	-0.410751	0.2	0.368	5.6909e-13
Mir99ahg	0	-0.315551	0.328	0.456	0	Txnl4a	0	-0.269772	0.47	0.636	0													Reep5	7.8368e-69	-0.303028	0.496	0.527	1.37411e-64	Rcn3	1.57834e-112	-0.388529	0.229	0.422	2.76746e-108							Tmed3	4.34349e-39	-0.298141	0.245	0.348	7.61587e-35	Myh10	1.08298e-93	-0.466021	0.231	0.509	1.8989e-89	Cited2	2.84958e-46	-0.48415	0.297	0.444	4.99646e-42							Pbx1	5.06553e-13	-0.323288	0.462	0.568	8.88191e-09	Wnt5a	1.60204e-37	-0.666698	0.129	0.421	2.80902e-33	Zfp422	7.09141e-117	-0.933255	0.282	0.754	1.24341e-112							Eif3k	3.58106e-11	-0.392179	0.596	0.937	6.27904e-07	Glrx3	6.77072e-06	-0.363811	0.628	0.724	0.118718	Msx1	1.99223e-90	-0.908335	0.089	0.301	3.49317e-86	Fkbp3	4.47522e-40	-0.437712	0.634	0.759	7.84684e-36	Rsrc2	5.33077e-07	-0.253291	0.671	0.719	0.00934697	Arl3	1.12979e-21	-0.474426	0.307	0.547	1.98098e-17	Ptp4a1	0.000484284	-0.485015	0.655	0.78	1							Nnat	2.53115e-34	-0.906447	0.681	0.828	4.43812e-30	Tubb4b	3.48969e-17	-0.298438	0.225	0.412	6.11883e-13
Bicc1	0	-0.314266	0.09	0.274	0	Pdlim4	0	-0.269299	0.309	0.495	0													Maged2	4.74449e-68	-0.368966	0.394	0.458	8.31898e-64	Copz2	2.69778e-112	-0.368768	0.15	0.341	4.73029e-108							Socs2	4.94983e-39	-0.378025	0.182	0.297	8.67904e-35	Pdgfra	3.35975e-93	-0.557881	0.151	0.442	5.89098e-89	Nfix	5.2292e-46	-0.411592	0.099	0.285	9.16887e-42							Tcf7l2	6.83647e-11	-0.276678	0.395	0.512	1.19871e-06	Cdca8	3.5749e-37	-0.556692	0.109	0.399	6.26823e-33	Pfn1	2.91081e-116	-0.712016	0.998	0.99	5.10382e-112							Hmgn1	4.17613e-11	-0.322342	0.956	0.995	7.32242e-07	Mex3b	6.78828e-06	-0.376715	0.14	0.345	0.119026	Tpi1	3.75983e-90	-0.395278	0.765	0.773	6.59249e-86	Emilin1	5.42289e-40	-0.334669	0.06	0.303	9.5085e-36	C1qtnf4	6.19883e-07	-0.292088	0.133	0.273	0.010869	Il11ra1	1.2071e-21	-0.551934	0.315	0.566	2.11653e-17	Fus	0.000485104	-0.431673	0.931	0.856	1							Atxn7l3b	2.70754e-34	-0.593142	0.872	0.922	4.7474e-30	Ap2s1	4.04905e-17	-0.254467	0.621	0.736	7.0996e-13
Smarca2	0	-0.311763	0.314	0.437	0	Akr1b3	0	-0.269219	0.273	0.457	0													Calr	4.92094e-68	-0.256408	0.813	0.758	8.62838e-64	Kctd12	4.64842e-112	-0.484455	0.125	0.316	8.15054e-108							Mxd4	1.83941e-37	-0.305038	0.251	0.352	3.22522e-33	Gli3	4.73919e-93	-0.489535	0.14	0.431	8.3097e-89	Msi1	1.01637e-45	-0.271668	0.076	0.264	1.7821e-41							Rpgrip1	1.54657e-09	-0.299432	0.367	0.474	2.71176e-05	Gli3	7.71453e-37	-0.548961	0.151	0.428	1.35267e-32	Rpl28	2.34499e-115	-0.447326	1	1	4.11171e-111							Smap1	4.19848e-11	-0.277854	0.175	0.586	7.36162e-07	Dbn1	6.82005e-06	-0.361234	0.209	0.419	0.119583	Aes	5.83798e-90	-0.359737	0.758	0.798	1.02363e-85	Txn1	5.81781e-40	-0.317598	0.874	0.901	1.02009e-35	Tia1	6.36295e-07	-0.277533	0.629	0.69	0.0111568	Rarg	1.80871e-21	-0.471025	0.101	0.388	3.17139e-17	Tcf3	0.000533054	-0.468045	0.621	0.76	1							Cox5a	2.99613e-34	-0.683229	0.745	0.848	5.25342e-30	Apex1	5.13973e-17	-0.32384	0.411	0.563	9.012e-13
Auts2	0	-0.309718	0.646	0.693	0	Paics	0	-0.268767	0.559	0.719	0													Mgst1	5.7275e-68	-0.308976	0.197	0.303	1.00426e-63	Nrp1	9.12944e-112	-0.400432	0.089	0.278	1.60076e-107							Fbn2	7.07138e-37	-0.411179	0.629	0.619	1.2399e-32	Arl2bp	8.94702e-93	-0.46003	0.511	0.673	1.56877e-88	Zcchc11	4.70332e-45	-0.416725	0.486	0.554	8.2468e-41							Celf2	1.71513e-06	-0.26139	0.251	0.315	0.030073	Il11ra1	8.50365e-37	-0.61781	0.376	0.566	1.49103e-32	Sumo3	4.43669e-115	-0.850993	0.595	0.826	7.7793e-111							Gm4149	4.45565e-11	-0.254389	0.088	0.444	7.81254e-07	Smc2	6.83283e-06	-0.420137	0.349	0.537	0.119807	Tpm3	5.84268e-90	-0.395667	0.651	0.68	1.02446e-85	Ccdc23	6.72323e-40	-0.422931	0.687	0.79	1.17885e-35	Net1	6.49176e-07	-0.250855	0.162	0.306	0.0113826	Ccdc34	1.83475e-21	-0.547555	0.597	0.714	3.21706e-17	Rpl30	0.000547338	-0.306271	1	0.995	1							Atp5g1	3.24192e-34	-0.548948	0.872	0.924	5.68439e-30	Runx1t1	7.43482e-17	-0.415939	0.249	0.421	1.30362e-12
Ghr	0	-0.309086	0.094	0.263	0	Pkig	0	-0.268322	0.539	0.684	0													Col3a1	2.8232e-67	-0.725207	0.589	0.606	4.95019e-63	Plagl1	3.72682e-111	-0.690375	0.213	0.393	6.5346e-107							Gpx8	1.27411e-36	-0.288912	0.354	0.436	2.23403e-32	Srsf2	3.15209e-92	-0.3737	0.939	0.952	5.52687e-88	Srsf7	2.0161e-44	-0.29248	0.878	0.848	3.53503e-40							Meis2	0.000273798	-0.281371	0.272	0.316	1	Hnrnpu	1.11347e-36	-0.474105	0.752	0.782	1.95237e-32	Nono	2.52909e-113	-0.856413	0.621	0.827	4.43451e-109							Drap1	4.71538e-11	-0.33521	0.272	0.719	8.26795e-07	Shox2	7.36462e-06	-0.687779	0.198	0.399	0.129131	2810417H13Rik	6.9781e-90	-0.723429	0.638	0.687	1.22354e-85	Arl2bp	1.75406e-39	-0.37779	0.518	0.672	3.07557e-35	Pnrc1	8.57903e-07	-0.255633	0.552	0.636	0.0150425	Gpx8	2.16017e-21	-0.471392	0.143	0.435	3.78764e-17	Nudt21	0.000563612	-0.449296	0.724	0.779	1							Slc25a3	3.55479e-34	-0.606294	0.835	0.893	6.23296e-30	Ccdc12	1.0409e-16	-0.258193	0.312	0.489	1.82512e-12
Dtx3	0	-0.307148	0.405	0.507	0	Atp5f1	0	-0.267891	0.787	0.872	0													Tns3	5.32727e-66	-0.312318	0.403	0.469	9.34084e-62	Glipr2	6.39319e-111	-0.29993	0.073	0.257	1.12098e-106							Maged2	1.29485e-36	-0.360938	0.39	0.457	2.2704e-32	Twist1	8.22277e-92	-0.576181	0.195	0.487	1.44178e-87	Pbx1	2.11898e-44	-0.551926	0.498	0.567	3.71542e-40							Cxcl14	0.000476223	-0.550133	0.327	0.363	1	Nrep	2.61774e-36	-0.58803	0.478	0.643	4.58994e-32	Dstn	5.11098e-113	-0.923155	0.44	0.782	8.96159e-109							Chd3	4.94994e-11	-0.368701	0.263	0.668	8.67923e-07	Mab21l2	7.437e-06	-0.450577	0.07	0.282	0.1304	Hn1l	7.82916e-90	-0.394612	0.375	0.523	1.37277e-85	Ndufb8	1.91159e-39	-0.337097	0.781	0.84	3.35177e-35	Fkbp3	9.96856e-07	-0.285691	0.733	0.758	0.0174789	Efna5	2.20547e-21	-0.562489	0.109	0.41	3.86708e-17	Nono	0.000576177	-0.42242	0.828	0.826	1							Uqcr10	4.19995e-34	-0.529316	0.915	0.916	7.36419e-30	Cenpf	1.49695e-16	-0.304447	0.194	0.384	2.62475e-12
Hist1h2ap	0	-0.306375	0.504	0.328	0	Tead2	0	-0.266846	0.766	0.84	0													Tmem59	1.34116e-65	-0.296048	0.467	0.506	2.35159e-61	Eif4a1	1.33202e-110	-0.269116	0.908	0.925	2.33556e-106							Trio	1.31971e-36	-0.263183	0.218	0.323	2.31399e-32	Col3a1	8.62387e-92	-0.69145	0.312	0.609	1.51211e-87	Tenm3	2.25576e-44	-0.29513	0.087	0.271	3.95524e-40													Tshz1	3.20378e-36	-0.615038	0.153	0.438	5.6175e-32	Fscn1	1.45405e-112	-1.01705	0.245	0.729	2.54953e-108							Mdfi	4.96515e-11	-0.324252	0.123	0.487	8.70589e-07	Lsm5	7.53106e-06	-0.316568	0.756	0.836	0.13205	Robo2	1.0615e-89	-0.442618	0.095	0.3	1.86123e-85	Nkd1	2.2823e-39	-0.403467	0.068	0.303	4.00179e-35	Wbp1	1.24598e-06	-0.279915	0.571	0.65	0.0218471	Psip1	2.47454e-21	-0.514816	0.626	0.717	4.33886e-17	Ctxn1	0.000577262	-0.539459	0.345	0.575	1							Nhp2l1	4.79747e-34	-0.612943	0.793	0.857	8.41189e-30	Lsm3	1.61456e-16	-0.270701	0.64	0.749	2.83098e-12
Lnp	0	-0.301678	0.284	0.406	0	Nhp2l1	0	-0.266653	0.799	0.874	0													Efna2	1.68623e-65	-0.281034	0.384	0.444	2.95663e-61	Tcf12	1.40987e-110	-0.336341	0.543	0.672	2.47206e-106							Tpm1	3.80188e-36	-0.421111	0.716	0.687	6.66622e-32	Eif4g2	2.02402e-91	-0.339981	0.927	0.928	3.54892e-87	Ncs1	3.11344e-44	-0.324239	0.161	0.344	5.4591e-40													Ddx3x	5.07452e-36	-0.499619	0.537	0.662	8.89766e-32	Cnpy2	3.79137e-112	-0.865864	0.548	0.809	6.64779e-108							Mocs2	5.70502e-11	-0.263389	0.105	0.471	1.00032e-06	Cdc42ep5	7.85744e-06	-0.345354	0.128	0.357	0.137772	Tax1bp3	3.19123e-89	-0.417937	0.484	0.591	5.59551e-85	Hand2	2.73638e-39	-0.462864	0.052	0.282	4.79797e-35	Auts2	1.30954e-06	-0.273326	0.61	0.681	0.0229614	Fn1	2.98987e-21	-0.567929	0.227	0.516	5.24244e-17	Tbca	0.000587307	-0.354938	0.897	0.933	1							Akr1a1	6.1947e-34	-0.555572	0.851	0.91	1.08618e-29	Gm21596	1.65023e-16	-0.263464	0.314	0.503	2.89352e-12
Mdfi	0	-0.299035	0.387	0.52	0	Clns1a	0	-0.266519	0.458	0.619	0													Rac3	4.4319e-65	-0.255663	0.194	0.296	7.7709e-61	Cacybp	1.73437e-110	-0.369774	0.584	0.682	3.04104e-106							Kmt2e	5.0916e-36	-0.270529	0.553	0.59	8.92762e-32	Skp1a	4.14445e-91	-0.434268	0.633	0.744	7.26689e-87	Celf2	7.77317e-43	-0.530114	0.139	0.316	1.36295e-38													Cenpf	5.37535e-36	-0.725074	0.092	0.385	9.42514e-32	Cdk2ap1	1.2644e-111	-1.00216	0.642	0.843	2.21699e-107							Prr13	5.91959e-11	-0.308471	0.044	0.363	1.03794e-06	Bcl7c	8.09385e-06	-0.336793	0.605	0.675	0.141918	Fus	4.05405e-89	-0.325426	0.888	0.855	7.10838e-85	Hsp90aa1	3.08602e-39	-0.51093	0.723	0.799	5.41104e-35	Tnrc6c	1.33427e-06	-0.279392	0.433	0.537	0.0233952	Tax1bp3	3.64631e-21	-0.505894	0.382	0.589	6.39344e-17	Snrpc	0.000640232	-0.485464	0.655	0.719	1							Pdap1	6.59027e-34	-0.599099	0.83	0.887	1.15554e-29	Zfp428	1.94661e-16	-0.282506	0.342	0.506	3.41319e-12
Pnisr	0	-0.298614	0.714	0.787	0	Tpx2	0	-0.265346	0.167	0.364	0													Pcdh18	1.67728e-64	-0.306788	0.304	0.389	2.94095e-60	Carhsp1	2.29355e-110	-0.312256	0.332	0.518	4.02152e-106							Mpc2	1.29784e-34	-0.25048	0.59	0.61	2.27564e-30	Ssbp2	9.80581e-91	-0.547085	0.402	0.622	1.71935e-86	Sh3bp1	9.07524e-43	-0.328798	0.203	0.37	1.59125e-38													Alyref	8.35674e-36	-0.547751	0.698	0.73	1.46527e-31	Eif3h	5.17379e-111	-0.666986	0.948	0.958	9.07172e-107							Ube2d2a	6.34257e-11	-0.35889	0.404	0.861	1.11211e-06	Igfbp2	9.0131e-06	-0.423796	0.128	0.348	0.158036	Ets2	2.56702e-88	-0.351941	0.097	0.3	4.50101e-84	Mex3b	3.91892e-39	-0.366457	0.105	0.347	6.87143e-35	Igf2bp1	1.66226e-06	-0.292724	0.457	0.551	0.029146	Tcf12	4.65502e-21	-0.504551	0.55	0.668	8.16211e-17	Mif	0.000643394	-0.54409	0.897	0.966	1							Cdc26	7.56358e-34	-0.555607	0.846	0.879	1.3262e-29	Scx	2.0874e-16	-0.409233	0.123	0.285	3.66005e-12
Rpl35a	0	-0.297929	1	1	0	Ssb	0	-0.265077	0.559	0.69	0													Bgn	2.33597e-63	-0.417266	0.211	0.307	4.09589e-59	Idh2	2.94416e-110	-0.337563	0.425	0.585	5.16229e-106							Ttc28	3.87988e-34	-0.251677	0.257	0.355	6.80297e-30	Mbd3	1.66502e-90	-0.401717	0.774	0.822	2.91944e-86	Wbp1	1.45164e-42	-0.392578	0.635	0.65	2.54531e-38													Hoxd11	9.13128e-36	-0.68277	0.084	0.37	1.60108e-31	Grb10	3.52843e-110	-0.967948	0.501	0.795	6.18675e-106							Srp9	6.35663e-11	-0.350379	0.412	0.873	1.11457e-06	Tshz1	9.05212e-06	-0.504976	0.244	0.437	0.15872	Mgst1	8.94553e-88	-0.39208	0.096	0.303	1.56851e-83	Ssbp3	3.94478e-39	-0.414769	0.564	0.702	6.91678e-35	Nme4	1.67991e-06	-0.250764	0.495	0.586	0.0294555	Col1a2	6.44067e-21	-0.628911	0.37	0.665	1.12931e-16	Prrx1	0.000685779	-0.667286	0.448	0.673	1							Slc25a4	9.21896e-34	-0.549566	0.957	0.942	1.61645e-29	Cct8	2.25162e-16	-0.298816	0.5	0.646	3.948e-12
Glipr2	0	-0.297812	0.128	0.293	0	Mrpl18	0	-0.264711	0.654	0.779	0													Cdc42ep4	6.57898e-63	-0.25344	0.255	0.346	1.15356e-58	Fermt2	1.10549e-109	-0.283478	0.171	0.368	1.93837e-105							4632427E13Rik	3.25617e-33	-0.280149	0.536	0.569	5.70937e-29	Ywhaq	6.53844e-90	-0.424775	0.862	0.872	1.14645e-85	Ctxn1	1.73238e-42	-0.404312	0.526	0.575	3.03755e-38													Fbln1	2.33367e-35	-0.495261	0.126	0.403	4.09185e-31	Fstl1	4.80301e-110	-1.13496	0.129	0.677	8.4216e-106							Stard3nl	6.48573e-11	-0.282981	0.149	0.544	1.13721e-06	Zfp36l1	9.27678e-06	-0.393291	0.523	0.687	0.162659	Pth1r	1.14924e-87	-0.433756	0.18	0.385	2.01507e-83	March5	5.25141e-39	-0.3897	0.545	0.679	9.20783e-35	Pitpnc1	1.77696e-06	-0.274843	0.2	0.334	0.0311571	Pcdh18	7.62194e-21	-0.475797	0.097	0.386	1.33643e-16	Anp32b	0.000691945	-0.441233	0.897	0.916	1							Lsm5	1.127e-33	-0.641046	0.707	0.836	1.97608e-29	Csrp1	3.13695e-16	-0.260935	0.16	0.332	5.50033e-12
Pnrc1	0	-0.296708	0.561	0.661	0	Eif2s1	0	-0.261119	0.314	0.492	0													Dusp6	3.43563e-62	-0.294706	0.198	0.297	6.02404e-58	Rbm8a	6.84021e-109	-0.314281	0.63	0.719	1.19936e-104							Oaf	8.35732e-33	-0.292723	0.39	0.45	1.46537e-28	Hoxd11	7.53158e-90	-0.644078	0.093	0.372	1.32059e-85	Rbms3	3.74224e-42	-0.456527	0.235	0.389	6.56164e-38													Praf2	3.46048e-35	-0.459369	0.178	0.447	6.06761e-31	Rbm3	5.37751e-110	-0.670928	0.944	0.954	9.42893e-106							Psme2	6.72222e-11	-0.28763	0.105	0.464	1.17867e-06	Asb4	9.41893e-06	-0.765916	0.233	0.415	0.165151	Col1a2	3.22683e-87	-0.76947	0.584	0.666	5.65792e-83	Cdo1	1.28698e-38	-0.509856	0.159	0.392	2.25659e-34	Cdo1	2.16179e-06	-0.363325	0.262	0.391	0.0379048	Rbm39	9.72874e-21	-0.318625	0.954	0.977	1.70584e-16	Rnf7	0.00073252	-0.349146	0.966	0.897	1							Hnrnpc	1.63575e-33	-0.583364	0.824	0.87	2.86813e-29	Tax1bp3	3.41866e-16	-0.26422	0.415	0.59	5.99429e-12
Cbx6	0	-0.294354	0.161	0.326	0	Knstrn	0	-0.260852	0.188	0.393	0													Zfand6	8.35923e-62	-0.266531	0.524	0.544	1.46571e-57	Eci2	3.08209e-108	-0.314823	0.361	0.536	5.40414e-104							Fos	9.28423e-33	-0.567566	0.17	0.278	1.6279e-28	Armcx2	1.4037e-89	-0.438885	0.182	0.455	2.46124e-85	Lhfp	6.54271e-42	-0.475953	0.262	0.409	1.1472e-37													Rnf26	6.57932e-35	-0.477516	0.166	0.441	1.15362e-30	Npc2	6.72487e-110	-0.891675	0.482	0.789	1.17914e-105							Tax1bp3	7.46359e-11	-0.304822	0.184	0.589	1.30867e-06	Strbp	1.02498e-05	-0.303615	0.163	0.377	0.179721	Tecr	3.54636e-87	-0.378774	0.668	0.699	6.2182e-83	Nme1	4.60176e-38	-0.428034	0.863	0.869	8.06873e-34	Akap9	2.30102e-06	-0.265238	0.29	0.419	0.0403461	Vcan	1.03411e-20	-0.660978	0.197	0.477	1.8132e-16	1110059E24Rik	0.000735592	-0.498637	0.31	0.541	1							Polr1d	2.44656e-33	-0.563494	0.787	0.87	4.2898e-29	Znhit1	4.83731e-16	-0.252065	0.421	0.592	8.48173e-12
Ski	0	-0.292409	0.262	0.417	0	Pcbp2	0	-0.259966	0.926	0.966	0													Ugdh	1.02762e-61	-0.284587	0.318	0.397	1.80183e-57	Gpx7	4.04805e-108	-0.30845	0.151	0.345	7.09785e-104							Nenf	1.05932e-32	-0.279021	0.661	0.65	1.85742e-28	Snrpe	2.67942e-89	-0.282496	0.965	0.961	4.69809e-85	Spint2	6.62927e-42	-0.394758	0.098	0.277	1.16238e-37													Serp1	6.8683e-35	-0.478829	0.705	0.775	1.20429e-30	Usmg5	1.04173e-108	-0.717568	0.899	0.914	1.82656e-104							Vdac1	7.54266e-11	-0.295985	0.272	0.714	1.32253e-06	Tcp1	1.03268e-05	-0.310546	0.86	0.83	0.18107	Mmp2	3.9409e-87	-0.320604	0.091	0.295	6.90997e-83	Rcn3	6.1575e-38	-0.451135	0.183	0.418	1.07966e-33	Ccdc34	2.32655e-06	-0.297125	0.719	0.713	0.0407937	Cdh11	1.11688e-20	-0.525828	0.155	0.44	1.95833e-16	Pgrmc1	0.00073618	-0.519123	0.655	0.7	1							Eif1	6.54721e-33	-0.416851	0.989	0.992	1.14799e-28	Nfia	8.35911e-16	-0.583603	0.379	0.514	1.46569e-11
Ckap4	0	-0.291567	0.535	0.602	0	Psmb7	0	-0.259749	0.561	0.697	0													Smim14	1.19172e-61	-0.311344	0.385	0.443	2.08956e-57	Msn	5.34353e-108	-0.275966	0.093	0.277	9.36935e-104							Hba-a1	1.42554e-32	-1.8915	0.282	0.364	2.49954e-28	Dcakd	5.77008e-89	-0.463813	0.581	0.696	1.01173e-84	Ddah2	1.03402e-41	-0.296378	0.82	0.786	1.81305e-37													Shox2	7.12554e-35	-0.841359	0.121	0.4	1.24939e-30	Dpysl2	1.23981e-108	-1.02739	0.231	0.72	2.17389e-104							Mbnl2	8.60452e-11	-0.389922	0.079	0.404	1.50872e-06	Tcf4	1.04568e-05	-0.494467	0.686	0.734	0.183349	Ssbp2	7.07072e-87	-0.479496	0.527	0.621	1.23978e-82	Ndn	7.18408e-38	-0.388571	0.161	0.395	1.25966e-33	Mex3a	2.41397e-06	-0.261907	0.495	0.571	0.0423266	Smarcc1	1.33453e-20	-0.471074	0.555	0.678	2.33997e-16	Srsf10	0.00076752	-0.478309	0.759	0.737	1							Nme1	6.58255e-33	-0.733875	0.787	0.869	1.15418e-28	Tecr	1.01023e-15	-0.253825	0.565	0.699	1.77134e-11
C430049B03Rik	0	-0.291179	0.149	0.307	0	Bub3	0	-0.259418	0.343	0.502	0													Gpc6	1.89695e-61	-0.357255	0.31	0.386	3.32611e-57	Mlf2	1.56765e-107	-0.262686	0.762	0.811	2.74872e-103							Dclk1	2.22989e-32	-0.265473	0.181	0.281	3.9099e-28	Ccdc34	2.90805e-88	-0.520224	0.614	0.715	5.09898e-84	Sbk1	1.28945e-41	-0.357237	0.207	0.367	2.26093e-37													Ptn	8.12889e-35	-0.611694	0.084	0.368	1.42532e-30	Cd81	4.18641e-108	-1.04961	0.271	0.727	7.34045e-104							Coprs	9.22889e-11	-0.279428	0.044	0.359	1.61819e-06	Echs1	1.0512e-05	-0.349049	0.291	0.502	0.184317	Sfrp2	2.04639e-86	-0.652775	0.166	0.37	3.58815e-82	Sfrp2	9.62105e-38	-0.644337	0.132	0.368	1.68696e-33	Cdk2ap1	2.44239e-06	-0.275155	0.895	0.842	0.0428248	Bex1	1.54521e-20	-0.531796	0.155	0.431	2.70938e-16	Vim	0.000779485	-0.886171	0.483	0.699	1							Ube2d3	6.97742e-33	-0.499435	0.936	0.93	1.22342e-28	Glipr2	1.0811e-15	-0.256028	0.099	0.253	1.8956e-11
Rpl37	0	-0.28749	1	1	0	Nsmce4a	0	-0.259014	0.404	0.578	0													Hmcn1	3.5517e-61	-0.342087	0.171	0.268	6.22754e-57	Glrx3	4.63431e-107	-0.292326	0.619	0.727	8.1258e-103							Efna5	3.62151e-32	-0.379958	0.34	0.411	6.34995e-28	Yap1	1.52314e-87	-0.402574	0.128	0.403	2.67067e-83	Arhgef25	3.61815e-41	-0.300687	0.092	0.267	6.34407e-37													Snhg18	8.85313e-35	-0.626719	0.191	0.454	1.55231e-30	Ctnnbip1	4.30965e-108	-0.893999	0.224	0.717	7.55655e-104							Cwc15	9.76281e-11	-0.318482	0.246	0.691	1.71181e-06	Rrm2	1.05226e-05	-0.464443	0.256	0.468	0.184503	Polr2m	2.54063e-86	-0.299704	0.954	0.907	4.45475e-82	Dcakd	1.18917e-37	-0.376544	0.569	0.695	2.08508e-33	Alkbh1	2.70571e-06	-0.25812	0.414	0.529	0.0474418	Srsf2	2.13226e-20	-0.366433	0.958	0.952	3.73871e-16	Nasp	0.000795241	-0.587678	0.552	0.675	1							Calm1	8.43833e-33	-0.696283	0.846	0.894	1.47958e-28	Cct5	1.46077e-15	-0.253489	0.658	0.749	2.56132e-11
mt-Atp6	0	-0.28728	0.983	0.984	0	Pin1	0	-0.258049	0.582	0.717	0													S1pr3	9.2568e-61	-0.292652	0.22	0.315	1.62309e-56	C430049B03Rik	2.11443e-106	-0.31169	0.091	0.272	3.70743e-102							Nrep	1.06406e-31	-0.292229	0.647	0.642	1.86573e-27	Rbp1	2.2523e-87	-0.602292	0.2	0.475	3.94918e-83	Gas2	5.98235e-41	-0.618745	0.249	0.4	1.04894e-36													Sumo1	1.13237e-34	-0.344245	0.96	0.948	1.98549e-30	Cox7a2l	1.58691e-107	-0.77077	0.871	0.909	2.78249e-103							Mrpl36	9.95673e-11	-0.261684	0.132	0.509	1.74581e-06	Actl6a	1.06019e-05	-0.369995	0.43	0.574	0.185894	Mlf2	3.79545e-86	-0.305581	0.858	0.809	6.65493e-82	Efemp2	1.35193e-37	-0.407192	0.196	0.423	2.37048e-33	Stmn1	3.03386e-06	-0.281717	0.943	0.934	0.0531956	Tmem119	2.21424e-20	-0.463124	0.126	0.412	3.88245e-16	Dcun1d5	0.000854773	-0.443786	0.724	0.769	1							Snrpb	2.21444e-32	-0.620056	0.787	0.867	3.8828e-28	Rpgrip1	1.58456e-15	-0.466632	0.304	0.474	2.77836e-11
Laptm4a	0	-0.286271	0.703	0.755	0	Pbk	0	-0.256365	0.104	0.304	0													Zfhx3	1.07044e-59	-0.556392	0.622	0.619	1.87691e-55	Ldha	3.71641e-106	-0.376709	0.719	0.796	6.51636e-102							Cox20	1.12113e-31	-0.255658	0.445	0.501	1.9658e-27	Shox2	3.12416e-87	-0.776024	0.125	0.402	5.4779e-83	Ccdc34	1.48092e-40	-0.378762	0.716	0.713	2.59664e-36													Srsf10	2.14087e-34	-0.444687	0.703	0.737	3.7538e-30	Zfp36l1	2.22731e-107	-1.00951	0.181	0.689	3.90536e-103							Dynll1	1.00356e-10	-0.328705	0.93	0.99	1.75964e-06	Pnrc1	1.07657e-05	-0.396001	0.5	0.636	0.188765	Amot	4.37359e-86	-0.431086	0.124	0.326	7.66865e-82	Nap1l1	1.56113e-37	-0.292962	0.865	0.899	2.73729e-33	Tshz1	3.56554e-06	-0.344956	0.314	0.437	0.0625181	Ctnnb1	2.31528e-20	-0.462483	0.58	0.695	4.05961e-16	Rpl15	0.000870425	-0.270792	1	0.997	1							Cdk2ap1	2.25178e-32	-0.711337	0.766	0.842	3.94828e-28	Hspa8	1.64247e-15	-0.355764	0.903	0.931	2.8799e-11
Pofut2	0	-0.28623	0.324	0.447	0	Cenpe	0	-0.255886	0.161	0.344	0													Efnb1	6.03869e-58	-0.276717	0.303	0.384	1.05882e-53	Dbn1	1.58573e-105	-0.308622	0.242	0.424	2.78042e-101							Igsf3	2.55335e-31	-0.331784	0.459	0.495	4.47705e-27	Bod1	6.16866e-87	-0.437246	0.312	0.542	1.08161e-82	Bex1	2.40663e-40	-0.456674	0.3	0.431	4.21978e-36													Pdap1	2.68014e-34	-0.372821	0.896	0.887	4.69936e-30	Auts2	3.5173e-107	-0.997058	0.165	0.684	6.16723e-103							Oaz2	1.0794e-10	-0.272715	0.281	0.744	1.89262e-06	Wbp1	1.19914e-05	-0.357708	0.523	0.65	0.210258	Dbi	8.10785e-86	-0.380025	0.878	0.827	1.42163e-81	Gng2	1.59142e-37	-0.353014	0.118	0.348	2.7904e-33	Rarg	3.76639e-06	-0.266262	0.267	0.388	0.0660398	H1f0	3.33256e-20	-0.587618	0.765	0.858	5.84332e-16	Ywhae	0.000905563	-0.326806	1	0.952	1							Wbp5	2.5109e-32	-0.527783	0.957	0.967	4.40261e-28	Psma2	1.99276e-15	-0.254846	0.595	0.706	3.49411e-11
1700025G04Rik	0	-0.28359	0.209	0.363	0	Tubb5	0	-0.254796	0.988	0.99	0													Zfp36l2	2.71562e-57	-0.266511	0.265	0.351	4.76157e-53	Pdap1	1.72597e-105	-0.2514	0.866	0.888	3.02631e-101							Use1	2.94845e-31	-0.25568	0.638	0.636	5.16982e-27	Kdm5b	9.11664e-87	-0.471313	0.231	0.489	1.59851e-82	Pgrmc1	3.9048e-40	-0.34576	0.708	0.7	6.84667e-36													Rarg	3.07741e-34	-0.475692	0.114	0.389	5.39594e-30	Hnrnpa3	3.63191e-107	-0.749476	0.798	0.886	6.3682e-103							Ebf1	1.14181e-10	-0.808133	0.07	0.38	2.00205e-06	Sms	1.21165e-05	-0.410503	0.407	0.573	0.212451	S1pr3	8.4127e-86	-0.393831	0.113	0.315	1.47508e-81	Amot	2.41611e-37	-0.446965	0.097	0.323	4.23641e-33	Use1	4.1953e-06	-0.27187	0.557	0.636	0.0735605	Mab21l2	4.2568e-20	-0.528604	0.013	0.283	7.46388e-16	Peg3	0.000910406	-0.548099	0.414	0.703	1							Srsf1	2.54201e-32	-0.596243	0.745	0.84	4.45717e-28	Strap	2.02999e-15	-0.267262	0.577	0.69	3.55938e-11
Ssr4	0	-0.282515	0.598	0.675	0	Dbi	0	-0.25465	0.756	0.849	0													Clic1	8.48785e-57	-0.282515	0.651	0.634	1.48826e-52	Prdx4	2.80902e-105	-0.314274	0.297	0.488	4.92534e-101							Lnp	9.87957e-31	-0.300411	0.297	0.376	1.73228e-26	Gja1	1.82695e-86	-0.51497	0.166	0.429	3.20337e-82	Serpine2	7.49773e-40	-0.469323	0.259	0.399	1.31465e-35													Ostc	3.21527e-34	-0.422902	0.765	0.817	5.63766e-30	Eid1	7.55303e-107	-0.909757	0.353	0.742	1.32435e-102							Ccnd2	1.20787e-10	-0.400633	0.377	0.803	2.11788e-06	Bex4	1.23343e-05	-0.40445	0.291	0.481	0.216269	Slbp	3.69473e-85	-0.424869	0.472	0.587	6.47833e-81	Tsc22d3	2.85166e-37	-0.342905	0.175	0.415	5.00009e-33	Pdcd4	4.60992e-06	-0.311473	0.3	0.427	0.0808303	Efemp2	4.35819e-20	-0.458753	0.143	0.422	7.64165e-16	Lsm8	0.000927894	-0.469049	0.724	0.724	1							Srp9	1.34358e-31	-0.52455	0.856	0.873	2.35583e-27	Mab21l2	2.38694e-15	-0.303331	0.121	0.283	4.18525e-11
Atp5k	0	-0.281368	0.903	0.912	0	Ppil1	0	-0.253991	0.39	0.571	0													Id1	6.66636e-56	-0.458474	0.684	0.667	1.16888e-51	Pcolce	8.13056e-105	-0.278735	0.097	0.279	1.42561e-100							Tcf7l2	1.96323e-30	-0.429215	0.473	0.511	3.44233e-26	Sbk1	4.83232e-86	-0.407959	0.093	0.368	8.47299e-82	Ddt	1.12078e-39	-0.370739	0.398	0.494	1.96518e-35													Ube2r2	3.70367e-34	-0.432478	0.728	0.766	6.49401e-30	Id2	4.08028e-106	-1.24382	0.174	0.689	7.15436e-102							Sh3bgrl3	1.39762e-10	-0.367157	0.386	0.827	2.45059e-06	Mis18a	1.26165e-05	-0.339585	0.186	0.4	0.221217	Ifitm3	3.99488e-85	-0.434998	0.088	0.29	7.00463e-81	2610318N02Rik	5.54975e-37	-0.392423	0.159	0.385	9.73094e-33	Ezh2	4.77406e-06	-0.276275	0.543	0.586	0.0837084	Zcchc3	5.89176e-20	-0.446088	0.223	0.478	1.03306e-15	Pcbp4	0.000938645	-0.570874	0.483	0.617	1							Ncl	1.37168e-31	-0.651369	0.766	0.863	2.4051e-27	Prmt1	4.80859e-15	-0.348371	0.561	0.67	8.43138e-11
Leprel2	0	-0.278239	0.147	0.292	0	Hnrnpm	0	-0.253676	0.559	0.712	0													Gli3	1.94247e-55	-0.301012	0.372	0.429	3.40593e-51	Dlc1	1.60318e-104	-0.274948	0.086	0.265	2.81101e-100							Myl6	5.36516e-30	-0.26717	0.794	0.77	9.40728e-26	Tubb5	9.57208e-86	-0.389401	0.977	0.99	1.67837e-81	Pik3r2	2.25628e-39	-0.281567	0.126	0.291	3.95616e-35													Bzw2	4.99674e-34	-0.52016	0.433	0.588	8.76128e-30	Sh3bgrl	4.67148e-106	-0.882319	0.226	0.7	8.19097e-102							Slirp	1.77024e-10	-0.313116	0.289	0.756	3.10394e-06	Ppdpf	1.26246e-05	-0.295409	0.826	0.889	0.221361	Jund	4.24195e-85	-0.440253	0.884	0.862	7.43784e-81	Homer2	8.27189e-37	-0.396855	0.086	0.309	1.45039e-32	4632427E13Rik	4.93157e-06	-0.252116	0.457	0.568	0.0864701	Flywch2	7.00812e-20	-0.44772	0.101	0.373	1.2288e-15	2700060E02Rik	0.000956478	-0.349463	0.897	0.936	1							Nono	1.84721e-31	-0.600928	0.707	0.826	3.23889e-27	Tpm1	5.07323e-15	-0.482615	0.593	0.688	8.89541e-11
Rcn1	0	-0.277868	0.502	0.589	0	Ivns1abp	0	-0.25305	0.481	0.664	0													Rps4l	2.20834e-55	-0.257819	0.397	0.463	3.8721e-51	Cnn2	3.44399e-104	-0.407884	0.409	0.557	6.0387e-100							Bambi	5.63378e-30	-0.311329	0.17	0.261	9.87827e-26	Cdh11	1.12771e-85	-0.491277	0.163	0.443	1.97733e-81	Zfp637	3.77003e-39	-0.388825	0.488	0.555	6.61036e-35													Frmd4a	5.35622e-34	-0.528905	0.24	0.484	9.3916e-30	Pcbp2	1.01227e-105	-0.62849	0.96	0.957	1.77491e-101							Churc1	1.77257e-10	-0.294228	0.07	0.397	3.10803e-06	Ranbp1	1.3524e-05	-0.408875	0.953	0.938	0.23713	Cnih2	6.01668e-85	-0.35398	0.124	0.323	1.05496e-80	Dynlrb1	9.31418e-37	-0.284393	0.86	0.895	1.63315e-32	Atrx	5.6636e-06	-0.250975	0.543	0.62	0.0993056	Ypel1	9.17898e-20	-0.378333	0.046	0.317	1.60944e-15	Tipin	0.00096736	-0.520508	0.483	0.66	1							Ywhaq	1.94999e-31	-0.61199	0.782	0.872	3.41912e-27	Tshz1	6.18197e-15	-0.352729	0.277	0.437	1.08395e-10
Rps26	0	-0.276881	1	1	0	Med30	0	-0.252575	0.325	0.515	0													Oaf	2.00214e-54	-0.284967	0.4	0.451	3.51054e-50	Hoxa7	1.43891e-103	-0.261972	0.077	0.256	2.52298e-99							Chmp2b	1.997e-29	-0.287457	0.345	0.413	3.50154e-25	Snrpd2	1.65158e-85	-0.309672	0.922	0.935	2.89587e-81	Tceal8	4.51226e-39	-0.296185	0.761	0.759	7.9118e-35													Arl6ip1	5.76639e-34	-0.81034	0.384	0.549	1.01108e-29	Nfib	2.30809e-105	-1.35924	0.099	0.647	4.047e-101							Isca2	2.00356e-10	-0.260726	0.079	0.414	3.51304e-06	Lyar	1.39774e-05	-0.420189	0.488	0.63	0.245079	Lix1	8.98196e-85	-0.660974	0.183	0.363	1.5749e-80	Lsm6	1.05865e-36	-0.347551	0.812	0.85	1.85624e-32	Mif	7.3958e-06	-0.276857	0.967	0.966	0.129678	Rbp1	9.5908e-20	-0.596327	0.206	0.472	1.68165e-15	Fxyd6	0.000990521	-0.591046	0.345	0.533	1							Atp5g3	2.31942e-31	-0.587845	0.75	0.841	4.06687e-27	Hes6	6.50719e-15	-0.270477	0.156	0.318	1.14097e-10
Chst2	0	-0.276382	0.15	0.263	0	Psma2	0	-0.252563	0.612	0.732	0													Ppp3ca	1.43153e-53	-0.293485	0.527	0.542	2.51005e-49	Dad1	1.83708e-103	-0.298309	0.64	0.748	3.22113e-99							Cst3	4.23338e-29	-0.302203	0.65	0.654	7.4228e-25	Spin1	7.88657e-85	-0.45436	0.355	0.573	1.38283e-80	Nrk	4.82611e-38	-0.420845	0.102	0.265	8.46211e-34													Mrpl34	5.91458e-34	-0.484839	0.626	0.691	1.03706e-29	Ywhaz	3.17992e-105	-0.863652	0.36	0.752	5.57568e-101							Arpc1a	2.11389e-10	-0.281655	0.307	0.745	3.7065e-06	Acvr2b	1.40814e-05	-0.309221	0.093	0.302	0.246903	Hes1	2.3543e-84	-0.503688	0.366	0.552	4.12803e-80	Tmem160	1.21488e-36	-0.374075	0.285	0.494	2.13016e-32	Pth1r	9.77117e-06	-0.264066	0.252	0.381	0.171328	Fndc4	1.60633e-19	-0.418158	0.139	0.41	2.81654e-15	Lsm2	0.00101642	-0.481079	0.759	0.782	1							Bri3	2.60209e-31	-0.538911	0.856	0.87	4.5625e-27	Spry2	8.16659e-15	-0.417214	0.134	0.288	1.43193e-10
Grb10	0	-0.274418	0.781	0.798	0	Mbd3	0	-0.25219	0.741	0.845	0													Hoxa9	1.78563e-53	-0.351885	0.406	0.435	3.13092e-49	Ran	2.75309e-103	-0.374812	0.944	0.927	4.82727e-99							Dnm3os	1.91037e-28	-0.282243	0.405	0.472	3.34963e-24	Lix1	1.3495e-84	-0.695197	0.094	0.362	2.36622e-80	Tia1	8.257e-38	-0.339917	0.687	0.69	1.44778e-33													Cenpw	7.31313e-34	-0.55165	0.282	0.501	1.28228e-29	Rpl4	3.64502e-105	-0.449956	0.998	1	6.39117e-101							5031420N21Rik	2.13778e-10	-0.292608	0.053	0.363	3.74839e-06	Rian	1.42797e-05	-0.632426	0.302	0.493	0.250381	Ddr2	3.39488e-84	-0.338902	0.106	0.303	5.95259e-80	Tpst1	1.41113e-36	-0.342136	0.153	0.385	2.47428e-32	2010111I01Rik	1.06077e-05	-0.255255	0.21	0.335	0.185995	Igfbp2	1.7982e-19	-0.520603	0.08	0.349	3.15296e-15	Zfp422	0.00107188	-0.486269	0.793	0.752	1							Cox7a2	2.93847e-31	-0.465334	0.947	0.949	5.15232e-27	Mfap4	9.19763e-15	-0.360227	0.506	0.643	1.61271e-10
Snai2	0	-0.272854	0.198	0.327	0	H2afy	0	-0.251247	0.804	0.863	0													Jund	2.06227e-53	-0.298438	0.919	0.86	3.61599e-49	Snrpb2	3.09448e-103	-0.291716	0.655	0.748	5.42586e-99							Fam101b	6.48387e-28	-0.260206	0.223	0.308	1.13688e-23	Fus	1.36686e-84	-0.396489	0.809	0.856	2.39666e-80	Homer2	8.4512e-38	-0.359461	0.149	0.31	1.48183e-33													Ube2c	7.3242e-34	-1.00368	0.267	0.5	1.28422e-29	Eif3e	3.97443e-104	-0.711634	0.948	0.952	6.96876e-100							Nek6	2.27072e-10	-0.326893	0.018	0.3	3.98148e-06	Arid1a	1.44261e-05	-0.337402	0.419	0.592	0.252947	Cdk4	5.29695e-84	-0.270851	0.98	0.961	9.28767e-80	Scarf2	1.43132e-36	-0.345972	0.079	0.304	2.50967e-32	Dicer1	1.10288e-05	-0.250525	0.281	0.386	0.193379	Cdo1	2.04507e-19	-0.560786	0.126	0.391	3.58583e-15	Mtch1	0.00109661	-0.43504	0.759	0.798	1							Paip2	2.99288e-31	-0.570749	0.83	0.866	5.24772e-27	Hoxa9	2.47645e-14	-0.256192	0.261	0.435	4.3422e-10
Tsc22d4	0	-0.272299	0.354	0.484	0	Sfpq	0	-0.250847	0.684	0.801	0													Gpx8	1.2493e-52	-0.283419	0.388	0.437	2.19052e-48	Mrpl20	1.80272e-102	-0.284912	0.667	0.743	3.16088e-98							Dap	7.51895e-28	-0.26775	0.466	0.51	1.31837e-23	Srsf10	1.72947e-84	-0.419048	0.644	0.738	3.03246e-80	Hnrnpr	3.29254e-37	-0.2944	0.718	0.706	5.77314e-33													Mdfi	1.37366e-33	-0.569141	0.245	0.487	2.40858e-29	H19	4.05797e-104	-1.12413	0.946	0.946	7.11525e-100							Myl12a	2.274e-10	-0.388785	0.43	0.843	3.98723e-06	Unc119	1.54439e-05	-0.364639	0.302	0.474	0.270793	Hoxd13	1.50829e-83	-0.602876	0.099	0.297	2.64463e-79	Nudcd2	1.82409e-36	-0.373586	0.606	0.707	3.19836e-32	Ssbp2	1.39253e-05	-0.311189	0.552	0.619	0.244166	Srsf10	2.21046e-19	-0.418487	0.655	0.737	3.87581e-15	Col1a2	0.00113988	-0.963213	0.414	0.664	1							Ddx5	4.93903e-31	-0.552367	0.819	0.875	8.6601e-27	Ifitm3	2.64658e-14	-0.325173	0.136	0.287	4.64051e-10
Rps15a	0	-0.271774	1	1	0	Hoxd11	5.78519e-262	-0.258718	0.275	0.396	1.01438e-257													Gas2	1.56863e-52	-0.524656	0.352	0.4	2.75043e-48	Crip1	6.83448e-102	-0.549109	0.111	0.291	1.19836e-97							Hmgn3	2.79426e-27	-0.291448	0.769	0.725	4.89945e-23	Fubp1	9.81421e-84	-0.46039	0.542	0.671	1.72082e-79	Rbm4b	3.86756e-37	-0.355789	0.563	0.602	6.78137e-33													Nhp2l1	1.37709e-33	-0.37852	0.871	0.857	2.41459e-29	Siva1	1.64802e-103	-0.840214	0.678	0.839	2.88964e-99							Tsc22d1	2.31798e-10	-0.550031	0.509	0.865	4.06434e-06	Sfpq	1.56457e-05	-0.349526	0.674	0.775	0.274331	Ptprf	1.76807e-83	-0.361762	0.132	0.33	3.10013e-79	Ctnnbip1	3.36957e-36	-0.378425	0.603	0.715	5.9082e-32	Sema6a	1.41699e-05	-0.270325	0.176	0.3	0.248455	Erh	2.41554e-19	-0.318207	0.979	0.974	4.23541e-15	2410006H16Rik	0.00114026	-0.573526	0.759	0.758	1							Wdr89	6.9801e-31	-0.502455	0.899	0.925	1.22389e-26	Meis2	2.86013e-14	-0.473892	0.174	0.317	5.01495e-10
Hist3h2a	0	-0.266421	0.138	0.276	0	Hoxd12	2.32447e-245	-0.26569	0.164	0.271	4.07573e-241													Snhg18	2.74701e-52	-0.371968	0.415	0.454	4.81661e-48	Ssbp4	1.35908e-101	-0.309743	0.364	0.53	2.38301e-97							Zfp637	7.02576e-27	-0.25611	0.533	0.555	1.2319e-22	Ryk	1.88207e-83	-0.410191	0.167	0.439	3.30001e-79	1500009L16Rik	8.00719e-37	-0.355194	0.286	0.416	1.40398e-32													Pabpc1	1.57956e-33	-0.300136	0.926	0.97	2.7696e-29	Gpc3	3.10218e-103	-1.08351	0.191	0.693	5.43936e-99							Rpl37rt	2.54816e-10	-0.391651	0.482	0.913	4.46795e-06	Vdac3	1.67341e-05	-0.359437	0.593	0.668	0.293416	Bcl2	7.11559e-83	-0.474527	0.142	0.337	1.24765e-78	Dtx3	3.40137e-36	-0.422396	0.273	0.483	5.96396e-32	Prdx6	2.36396e-05	-0.276227	0.743	0.727	0.414497	Rcn2	3.09682e-19	-0.462469	0.374	0.57	5.42997e-15	Ddah2	0.00115001	-0.452903	0.724	0.786	1							Gnb1	7.2867e-31	-0.649412	0.803	0.897	1.27765e-26	Fubp1	3.8972e-14	-0.252884	0.573	0.67	6.83336e-10
Acat1	0	-0.26616	0.195	0.332	0	Hbb-bt	3.55346e-236	-0.931139	0.255	0.156	6.23063e-232													Sdc1	6.2939e-51	-0.268922	0.396	0.436	1.10357e-46	Tspan3	2.47233e-101	-0.303035	0.606	0.716	4.33498e-97							H1f0	1.65927e-26	-0.313285	0.876	0.858	2.90937e-22	Tspan3	1.11129e-82	-0.441896	0.581	0.715	1.94854e-78	Cped1	8.75143e-37	-0.296871	0.096	0.255	1.53448e-32													Epha4	1.68236e-33	-0.585439	0.092	0.368	2.94984e-29	Chd3	4.42294e-103	-1.06432	0.181	0.67	7.75519e-99							Clmp	2.62685e-10	-0.299672	0.184	0.576	4.60593e-06	Ppp4c	1.68257e-05	-0.325364	0.558	0.688	0.295021	Acat2	3.48658e-82	-0.385676	0.281	0.448	6.11337e-78	Scx	4.29194e-36	-0.529356	0.065	0.285	7.52549e-32	Kmt2e	3.24549e-05	-0.250751	0.529	0.589	0.569064	Hoxd10	3.11906e-19	-0.452773	0.034	0.298	5.46897e-15	Txn1	0.00118978	-0.367111	0.897	0.901	1							St13	8.91566e-31	-0.582436	0.766	0.842	1.56327e-26	Spin1	4.08513e-14	-0.253709	0.415	0.571	7.16287e-10
Tpt1	0	-0.265198	1	1	0	Hba-a2	1.18273e-216	-1.3167	0.353	0.25	2.07379e-212													Ogt	2.2907e-49	-0.272693	0.698	0.673	4.01652e-45	Pgp	1.36179e-100	-0.268273	0.174	0.359	2.38776e-96							Ckap4	2.31152e-26	-0.277199	0.583	0.585	4.05301e-22	Gpc6	1.75477e-82	-0.505038	0.119	0.386	3.07682e-78	Anapc13	1.05605e-36	-0.276843	0.761	0.758	1.85167e-32													Arpc5	2.3047e-33	-0.518075	0.453	0.601	4.04106e-29	Ube2d2a	4.91753e-103	-0.720971	0.772	0.861	8.62239e-99							Gng5	2.64172e-10	-0.315572	0.763	0.972	4.63199e-06	Gapdh	1.74019e-05	-0.331939	0.953	0.98	0.305125	Elk3	7.26929e-82	-0.315963	0.086	0.281	1.2746e-77	Dclk1	8.84584e-36	-0.368428	0.062	0.281	1.55103e-31	Msx1	5.00055e-05	-0.578782	0.186	0.297	0.876796	Gna11	3.36763e-19	-0.432258	0.252	0.494	5.90481e-15	Tcf12	0.00123926	-0.503665	0.552	0.668	1							Tuba1b	1.31215e-30	-0.729637	0.904	0.926	2.30072e-26	Cks2	4.75406e-14	-0.293884	0.455	0.6	8.33576e-10
Myeov2	0	-0.264465	0.819	0.861	0	Hba-a1	2.95487e-210	-1.62791	0.44	0.34	5.18106e-206													Cyba	1.00261e-46	-0.289948	0.251	0.327	1.75798e-42	Mrpl28	1.37226e-100	-0.293812	0.53	0.643	2.40612e-96							Frmd4a	3.7725e-26	-0.269151	0.443	0.484	6.6147e-22	Rian	2.70202e-82	-0.647448	0.216	0.496	4.73773e-78	Clip3	1.30318e-36	-0.304681	0.156	0.312	2.285e-32													Ptges3	4.14463e-33	-0.429921	0.839	0.832	7.2672e-29	Nisch	6.32736e-103	-0.847909	0.32	0.737	1.10944e-98							Zbed3	2.72959e-10	-0.298556	0.105	0.451	4.78607e-06	Clip3	1.76017e-05	-0.296791	0.105	0.31	0.308627	Tes	8.85936e-82	-0.316865	0.083	0.278	1.5534e-77	Psma7	8.90999e-36	-0.344776	0.827	0.873	1.56228e-31	Runx1t1	5.11826e-05	-0.338668	0.319	0.421	0.897435	Rsrc2	3.47155e-19	-0.422872	0.622	0.719	6.08702e-15	Trim28	0.00126656	-0.509562	0.483	0.624	1							Lsm4	1.504e-30	-0.593548	0.745	0.845	2.63711e-26	Epha4	7.11111e-14	-0.297274	0.209	0.368	1.24686e-09
Epb4.1l3	0	-0.261308	0.118	0.281	0	Hbb-y	3.08302e-05	-2.14567	0.49	0.534	0.540576													Timp2	1.30717e-45	-0.297206	0.454	0.474	2.29199e-41	Epb4.1l2	9.34789e-100	-0.268111	0.135	0.315	1.63906e-95							Pitpnc1	4.19742e-26	-0.253969	0.258	0.335	7.35975e-22	Lhfp	8.13134e-82	-0.517951	0.145	0.411	1.42575e-77	Nasp	2.25181e-36	-0.384045	0.686	0.675	3.94832e-32													0610007P14Rik	7.84769e-33	-0.487274	0.332	0.531	1.37601e-28	Rpl22l1	6.35566e-103	-0.544354	0.988	0.998	1.1144e-98							Gstm5	3.21316e-10	-0.275714	0.219	0.639	5.63396e-06	Hnrnpk	1.82409e-05	-0.28475	0.919	0.922	0.319835	Cxcl14	1.53384e-81	-1.03745	0.173	0.366	2.68944e-77	Sms	1.02468e-35	-0.431847	0.423	0.574	1.79667e-31	Cdkn1c	5.62643e-05	-0.498422	0.852	0.864	0.986538	Fbln1	4.73873e-19	-0.419576	0.13	0.403	8.30889e-15	Ppp1cc	0.00127219	-0.470014	0.724	0.784	1							Nedd4	1.74359e-30	-0.516096	0.894	0.907	3.05721e-26	Shisa2	7.36229e-14	-0.42356	0.162	0.309	1.2909e-09
Zfp637	0	-0.259461	0.492	0.576	0																			Efna5	8.0295e-45	-0.358276	0.363	0.411	1.40789e-40	Sox9	1.28772e-99	-0.769243	0.209	0.378	2.25789e-95							Flrt2	4.3455e-26	-0.31648	0.174	0.265	7.6194e-22	Dynlrb1	1.73815e-81	-0.329059	0.881	0.895	3.04767e-77	Fgfr1	4.347e-36	-0.385554	0.474	0.535	7.62203e-32													Gltp	8.4884e-33	-0.471994	0.153	0.413	1.48836e-28	Col1a2	1.44523e-102	-1.63943	0.146	0.667	2.53408e-98							Kxd1	3.32141e-10	-0.294633	0.079	0.403	5.82376e-06	Cks2	1.83684e-05	-0.642659	0.477	0.6	0.322071	Sri	1.61387e-81	-0.379478	0.33	0.486	2.82976e-77	Meox2	1.37342e-35	-0.540301	0.072	0.291	2.40816e-31	Pbx1	7.54639e-05	-0.371418	0.505	0.567	1	Hdac2	4.9023e-19	-0.473539	0.639	0.697	8.59569e-15	Lsm6	0.00132639	-0.367819	0.793	0.85	1							Ndufb5	2.33853e-30	-0.516804	0.851	0.876	4.10038e-26	Arl6ip1	8.62552e-14	-0.281401	0.393	0.549	1.5124e-09
Rpl31	0	-0.258372	1	1	0																			Col5a2	1.14934e-44	-0.359967	0.247	0.317	2.01526e-40	Psma3	4.1302e-97	-0.256431	0.777	0.827	7.2419e-93							Cmtm3	2.89511e-25	-0.253679	0.26	0.336	5.07628e-21	Gnas	2.44458e-81	-0.331436	0.978	0.98	4.28633e-77	H2afy	5.92504e-36	-0.341614	0.89	0.849	1.0389e-31													Trim59	9.00305e-33	-0.445059	0.097	0.365	1.57859e-28	Rab2a	4.7791e-102	-0.839643	0.459	0.761	8.37968e-98							Map1lc3b	3.4963e-10	-0.315239	0.272	0.724	6.13041e-06	Srsf6	1.87517e-05	-0.273599	0.802	0.829	0.328792	Pcdh18	1.69004e-81	-0.405659	0.202	0.389	2.96331e-77	Ube2r2	1.5242e-35	-0.342691	0.661	0.766	2.67253e-31	Hoxa9	8.0238e-05	-0.259145	0.338	0.434	1	Bcas2	4.99639e-19	-0.418514	0.702	0.763	8.76067e-15	Cfl2	0.00136169	-0.451705	0.552	0.687	1							Uqcrb	3.24798e-30	-0.543951	0.883	0.9	5.69501e-26	Zfp503	5.68094e-13	-0.290081	0.211	0.352	9.96096e-09
2010107E04Rik	0	-0.257308	0.923	0.932	0																			Cxx1a	2.5747e-42	-0.252548	0.301	0.36	4.51448e-38	Hsbp1	3.24839e-96	-0.27301	0.764	0.828	5.69573e-92							Bcl11a	1.07397e-24	-0.346428	0.519	0.53	1.8831e-20	Cirbp	3.99269e-81	-0.467526	0.492	0.641	7.00079e-77	Ltbp1	2.72239e-35	-0.338576	0.109	0.268	4.77344e-31													Trmt112	1.00268e-32	-0.383308	0.807	0.824	1.75809e-28	Crabp2	4.97111e-102	-1.15703	0.299	0.737	8.71635e-98							H1f0	3.56948e-10	-0.479519	0.456	0.859	6.25873e-06	Sbk1	2.06505e-05	-0.359747	0.174	0.365	0.362085	Dtl	1.97706e-81	-0.407648	0.272	0.456	3.46658e-77	Gjc1	1.73773e-35	-0.356512	0.196	0.415	3.04694e-31	Fibin	8.81085e-05	-0.496916	0.19	0.291	1	Rab6a	5.27306e-19	-0.432466	0.479	0.646	9.24578e-15	Nhp2l1	0.00141299	-0.390384	0.897	0.857	1							Cct2	3.76883e-30	-0.672594	0.564	0.749	6.60827e-26	Col5a2	2.99301e-12	-0.281352	0.17	0.315	5.24794e-08
Sptbn1	0	-0.25728	0.324	0.424	0																			Mest	1.15712e-40	-0.355733	0.987	0.91	2.02889e-36	Apoe	3.61344e-96	-0.295005	0.282	0.138	6.33581e-92							Zmiz1	1.09235e-24	-0.281273	0.458	0.488	1.91532e-20	Srsf7	4.04382e-81	-0.410017	0.817	0.849	7.09043e-77	Tns3	3.52318e-35	-0.414493	0.378	0.467	6.17755e-31													Nfia	1.04668e-32	-0.865294	0.297	0.514	1.83524e-28	Mlf2	1.20786e-101	-0.798264	0.628	0.811	2.11786e-97							Eid1	3.57754e-10	-0.281983	0.298	0.741	6.27285e-06	Ewsr1	2.096e-05	-0.328966	0.686	0.725	0.367513	Fblim1	2.02715e-81	-0.291279	0.063	0.253	3.55441e-77	Mlf2	2.63221e-35	-0.3001	0.763	0.81	4.61533e-31	Pkm	0.00010543	-0.31921	0.748	0.77	1	Dpysl2	5.52688e-19	-0.552342	0.618	0.718	9.69083e-15	Tcp1	0.00146782	-0.389065	0.828	0.831	1							Pdcd5	9.27581e-30	-0.55308	0.798	0.858	1.62642e-25	Hoxa10	4.12047e-12	-0.262325	0.433	0.594	7.22484e-08
Rpl27a	0	-0.256537	0.997	0.998	0																			Cited2	4.84335e-40	-0.294874	0.406	0.444	8.49233e-36	Thra	5.1715e-96	-0.368742	0.276	0.439	9.0677e-92							Auts2	4.76587e-24	-0.27029	0.701	0.681	8.35648e-20	Bex1	5.92309e-81	-0.500899	0.172	0.433	1.03856e-76	H2afz	3.60533e-35	-0.335587	0.993	0.985	6.32158e-31													Tpm3	1.62799e-32	-0.446617	0.611	0.679	2.85452e-28	Paip2	2.43894e-101	-0.734044	0.812	0.866	4.27644e-97							Bag1	3.9848e-10	-0.314983	0.325	0.796	6.98696e-06	Mn1	2.13381e-05	-0.36273	0.07	0.27	0.374142	0610007P14Rik	3.49102e-81	-0.370491	0.402	0.533	6.12115e-77	Ccnd2	2.93668e-35	-0.408171	0.641	0.803	5.14917e-31	Hmgb2	0.000279394	-0.297632	0.857	0.866	1	Rhobtb3	7.17813e-19	-0.409356	0.16	0.431	1.25861e-14	Mat2a	0.001493	-0.456395	0.759	0.745	1							2310036O22Rik	1.0475e-29	-0.562058	0.681	0.816	1.83668e-25	Ube2c	5.34003e-12	-0.258132	0.352	0.5	9.36321e-08
Cox6c	0	-0.2565	0.982	0.979	0																			Ier2	1.1168e-39	-0.28979	0.505	0.516	1.95819e-35	Robo2	6.48667e-96	-0.371229	0.129	0.302	1.13737e-91							Serpine2	1.71948e-23	-0.332589	0.349	0.398	3.01494e-19	Gpx8	7.09298e-81	-0.43096	0.173	0.438	1.24368e-76	Polr3k	4.1436e-35	-0.324026	0.654	0.65	7.26539e-31													Ssr1	2.21831e-32	-0.490029	0.646	0.708	3.88958e-28	Set	1.34837e-100	-0.78212	0.953	0.96	2.36424e-96							Ddx50	4.14664e-10	-0.278257	0.07	0.39	7.27071e-06	Sf3b2	2.15034e-05	-0.356939	0.57	0.65	0.37704	Zfp422	6.85052e-81	-0.343627	0.756	0.752	1.20117e-76	Ywhaq	3.08046e-35	-0.324661	0.838	0.872	5.40129e-31	Zfp503	0.000387581	-0.267264	0.267	0.351	1	Tbx18	8.60186e-19	-0.622714	0.097	0.356	1.50825e-14	Hnrnpab	0.00162024	-0.426483	0.862	0.876	1							Psma7	1.996e-29	-0.605056	0.83	0.873	3.49979e-25	Nrep	1.22348e-11	-0.254216	0.51	0.643	2.14526e-07
Atp5l	0	-0.255849	0.328	0.459	0																			Nudt4	5.3261e-39	-0.26963	0.58	0.551	9.33879e-35	Phldb2	8.36819e-96	-0.281364	0.127	0.303	1.46728e-91							Ccnd1	6.0574e-23	-0.304517	0.58	0.579	1.0621e-18	Ctbp1	1.8305e-80	-0.356872	0.809	0.829	3.2096e-76	Cox6b2	5.12593e-35	-0.284903	0.109	0.267	8.9878e-31													Selm	2.47336e-32	-0.65143	0.203	0.45	4.33679e-28	mt-Rnr2	1.37815e-100	-0.880266	0.774	0.901	2.41644e-96							Nfib	4.19555e-10	-0.48418	0.289	0.645	7.35647e-06	Mex3a	2.17584e-05	-0.367014	0.407	0.571	0.381511	Elof1	9.55593e-81	-0.314476	0.766	0.747	1.67554e-76	Zeb1	3.24336e-35	-0.334718	0.076	0.294	5.68691e-31	Flrt2	0.000408184	-0.294946	0.171	0.263	1	Samd14	8.6059e-19	-0.365145	0.08	0.352	1.50896e-14	Zfp36l1	0.0016524	-0.561796	0.517	0.687	1							Cox7a2l	2.1584e-29	-0.572776	0.856	0.909	3.78454e-25	Fkbp4	1.72377e-11	-0.274637	0.658	0.726	3.02246e-07
Usmg5	0	-0.252477	0.905	0.917	0																			Ctsb	4.35624e-38	-0.33598	0.3	0.355	7.63824e-34	Capzb	1.0469e-95	-0.2788	0.662	0.748	1.83564e-91							Pth1r	1.53039e-22	-0.299272	0.328	0.382	2.68338e-18	Prdx6	3.13905e-80	-0.505329	0.665	0.728	5.50401e-76	Mbd3	8.00962e-35	-0.255814	0.842	0.822	1.40441e-30													Sh3bgrl3	2.56795e-32	-0.457444	0.839	0.826	4.50265e-28	Myeov2	4.5444e-100	-0.742523	0.741	0.851	7.96815e-96							Rbp1	4.25075e-10	-0.29037	0.123	0.472	7.45326e-06	Arhgap5	2.18171e-05	-0.316925	0.163	0.379	0.382541	Cyba	2.43636e-80	-0.397566	0.135	0.327	4.27191e-76	Hmgn2	3.25058e-35	-0.32979	0.879	0.932	5.69957e-31	H2afx	0.000462667	-0.29664	0.729	0.729	1	Capn6	1.02191e-18	-0.506993	0.252	0.492	1.79182e-14	Tns3	0.00165497	-0.490158	0.207	0.466	1							Sec61b	6.52466e-29	-0.479189	0.947	0.958	1.14403e-24	Wnt5a	4.33561e-11	-0.304551	0.287	0.421	7.60206e-07
Gas5	0	-0.251957	0.991	0.991	0																			Zfp36l1	4.13898e-36	-0.284275	0.745	0.684	7.25728e-32	Psmd8	1.39354e-95	-0.287807	0.535	0.653	2.44344e-91							Gpc6	2.54945e-22	-0.311284	0.33	0.384	4.47021e-18	Tmem263	3.18718e-80	-0.490733	0.24	0.484	5.5884e-76	Sept6	1.09352e-34	-0.331685	0.25	0.387	1.91738e-30													Atxn7l3b	2.66787e-32	-0.383546	0.916	0.922	4.67785e-28	Atp5e	9.07133e-100	-0.582803	0.995	0.98	1.59057e-95							Zfp422	4.50108e-10	-0.298449	0.316	0.752	7.89219e-06	Cdk2ap1	2.18207e-05	-0.368312	0.814	0.842	0.382604	Samd14	3.75678e-80	-0.350965	0.169	0.355	6.58713e-76	Wbp1	3.77729e-35	-0.384224	0.486	0.651	6.6231e-31	Twist2	0.000591946	-0.354996	0.276	0.363	1	Tspan6	1.0453e-18	-0.41401	0.164	0.421	1.83283e-14	Zfhx4	0.00165746	-0.645306	0.276	0.524	1							Hmga2	9.29646e-29	-1.15394	0.505	0.721	1.63004e-24	Kdm6b	1.40411e-10	-0.26785	0.358	0.497	2.46197e-06
Fn1	3.27908e-307	-0.356928	0.471	0.53	5.74953e-303																			Tcf4	4.46201e-36	-0.307105	0.807	0.731	7.82369e-32	Cmpk1	1.81374e-95	-0.2928	0.463	0.608	3.18021e-91							Ncam1	9.02511e-22	-0.320277	0.267	0.336	1.58246e-17	Rpl22l1	3.79368e-80	-0.261461	0.997	0.998	6.65184e-76	Nkd1	2.07719e-34	-0.36935	0.156	0.303	3.64214e-30													Srrm1	4.69926e-32	-0.439987	0.678	0.723	8.23967e-28	Fam195b	1.25679e-99	-0.815549	0.398	0.741	2.20366e-95							Rala	4.99544e-10	-0.273114	0.219	0.629	8.759e-06	Lpar1	2.34874e-05	-0.410654	0.5	0.593	0.411828	Tshz1	4.44429e-80	-0.49809	0.271	0.44	7.79262e-76	Spsb4	4.11457e-35	-0.34329	0.056	0.272	7.21449e-31	Bcl2	0.000672025	-0.307962	0.252	0.333	1	Fermt2	1.3131e-18	-0.397062	0.105	0.363	2.30239e-14	Hsp90ab1	0.00175724	-0.352568	0.931	0.995	1							Phf5a	9.96226e-29	-0.607619	0.644	0.774	1.74678e-24	Sfrp2	6.24848e-10	-0.41061	0.233	0.367	1.09561e-05
Camk2d	1.4775e-302	-0.264767	0.146	0.251	2.59066e-298																			Ahnak	1.17562e-35	-0.280445	0.247	0.306	2.06133e-31	Dact3	2.91123e-95	-0.252701	0.098	0.268	5.10456e-91							Ppp3ca	1.3008e-21	-0.260024	0.533	0.542	2.28082e-17	Cks1b	4.1424e-80	-0.433939	0.825	0.887	7.26328e-76	Fkbp4	2.64591e-34	-0.373039	0.762	0.725	4.63933e-30													Hnrnpc	5.39238e-32	-0.345205	0.861	0.87	9.455e-28	Eva1b	1.34649e-99	-0.943101	0.191	0.672	2.36094e-95							Srp14	5.63377e-10	-0.310338	0.36	0.798	9.87826e-06	Bex1	2.35569e-05	-0.40526	0.244	0.43	0.413046	Cped1	8.59039e-80	-0.312316	0.067	0.257	1.50624e-75	Ddr2	4.72541e-35	-0.335911	0.081	0.301	8.28554e-31	Tns3	0.00071313	-0.25532	0.41	0.466	1	Shisa4	1.35293e-18	-0.368218	0.055	0.319	2.37224e-14	Pfdn1	0.00184575	-0.360644	0.828	0.787	1							Ndufc2	1.32944e-28	-0.552062	0.777	0.826	2.33104e-24	Ctsb	5.51642e-09	-0.263699	0.227	0.353	9.6725e-05
Clic1	2.16028e-298	-0.26838	0.591	0.649	3.78783e-294																			Igsf3	5.6242e-35	-0.274155	0.482	0.495	9.86147e-31	Stub1	3.5208e-95	-0.264258	0.688	0.758	6.17336e-91							Pmp22	1.7975e-21	-0.292027	0.224	0.293	3.15173e-17	Sulf2	4.37138e-80	-0.462378	0.203	0.459	7.66477e-76	Igfbp5	6.74179e-34	-0.787312	0.194	0.34	1.1821e-29													Hdgf	6.65488e-32	-0.404069	0.879	0.841	1.16687e-27	Ptp4a1	1.48709e-99	-0.836317	0.506	0.781	2.60746e-95							Ost4	5.98286e-10	-0.332563	0.404	0.84	1.04903e-05	Tnfaip8	2.58388e-05	-0.333772	0.151	0.356	0.453058	Efnb3	9.74768e-80	-0.307015	0.075	0.265	1.70916e-75	Oaz2	6.79606e-35	-0.344307	0.622	0.744	1.19162e-30	Tsc22d1	0.000864698	-0.281051	0.881	0.865	1	Lhx9	1.4625e-18	-0.625278	0.042	0.299	2.56435e-14	Ssbp3	0.00184723	-0.494722	0.586	0.701	1							Ppp1ca	1.47282e-28	-0.579811	0.761	0.835	2.58244e-24	Pkm	6.28938e-09	-0.294946	0.739	0.77	0.000110278
Chmp2b	2.42657e-296	-0.271101	0.34	0.436	4.25474e-292																			Gas1	1.10299e-32	-0.392058	0.908	0.81	1.93399e-28	Tgfb2	3.81359e-95	-0.430035	0.135	0.309	6.68674e-91							Spry2	4.09707e-21	-0.355231	0.21	0.289	7.18381e-17	Cbx5	4.41058e-80	-0.425343	0.625	0.732	7.73351e-76	Chtop	1.36993e-33	-0.285331	0.709	0.692	2.40204e-29													Atrx	7.03147e-32	-0.503965	0.498	0.621	1.2329e-27	Rpl18	1.74144e-99	-0.442543	1	0.999	3.05344e-95							Eri3	6.59892e-10	-0.267126	0.14	0.499	1.15705e-05	Nmral1	2.61639e-05	-0.300344	0.105	0.307	0.458758	Gng2	1.03811e-79	-0.346788	0.164	0.35	1.82022e-75	Rhobtb3	7.90205e-35	-0.351764	0.215	0.431	1.38555e-30	Cenpf	0.00105672	-0.342617	0.31	0.384	1	Acvr2b	1.74453e-18	-0.373487	0.046	0.303	3.05886e-14	Gna11	0.00187393	-0.483225	0.31	0.493	1							Fkbp1a	1.48758e-28	-0.518643	0.888	0.907	2.60833e-24	Hoxd9	8.34496e-09	-0.259786	0.16	0.268	0.00014632
Sh3bgrl3	1.46683e-285	-0.250731	0.823	0.827	2.57193e-281																			Ltbp1	1.92326e-32	-0.259169	0.211	0.269	3.37225e-28	Bcas2	4.6582e-95	-0.268815	0.695	0.765	8.16769e-91							Anxa5	4.64413e-21	-0.271775	0.246	0.308	8.14302e-17	Snrpd1	5.21365e-80	-0.365069	0.852	0.877	9.14162e-76	Cxcl12	2.17796e-33	-0.504808	0.112	0.27	3.81884e-29													Psma7	7.62889e-32	-0.431628	0.896	0.872	1.33765e-27	Map1lc3a	1.83623e-99	-0.939359	0.271	0.705	3.21965e-95							Smim11	6.75942e-10	-0.25652	0.228	0.648	1.1852e-05	Osr1	2.73835e-05	-0.567816	0.093	0.28	0.480143	Crlf1	1.49777e-79	-0.376082	0.066	0.256	2.62619e-75	Sod1	1.13195e-34	-0.357865	0.299	0.504	1.98476e-30	Crabp1	0.00130998	-0.350282	0.49	0.541	1	Ptn	1.83061e-18	-0.559839	0.101	0.368	3.20979e-14	Srsf11	0.00193611	-0.398454	0.793	0.763	1							Timm13	1.65591e-28	-0.4844	0.83	0.88	2.90346e-24	Col1a1	1.13562e-08	-0.602688	0.332	0.437	0.000199119
Cd63	5.74281e-276	-0.30536	0.718	0.756	1.00694e-271																			Timp3	1.28088e-31	-0.280934	0.212	0.27	2.2459e-27	Ppp4c	1.11953e-94	-0.276414	0.595	0.691	1.96298e-90							Lmo4	4.53142e-20	-0.317607	0.617	0.599	7.94538e-16	Efna4	5.24728e-80	-0.383207	0.088	0.346	9.20059e-76	Timm8b	4.94151e-33	-0.253318	0.829	0.779	8.66444e-29													Hoxa10	8.59044e-32	-0.768213	0.488	0.594	1.50625e-27	Tspan3	2.46208e-99	-0.881816	0.32	0.715	4.317e-95							Vkorc1	7.1703e-10	-0.269526	0.053	0.35	1.25724e-05	Auts2	2.84412e-05	-0.36132	0.523	0.681	0.498688	Prdx2	2.50036e-79	-0.282996	0.969	0.943	4.38413e-75	Uqcc2	1.16647e-34	-0.304643	0.749	0.82	2.04529e-30	Fbn2	0.00169317	-0.310141	0.614	0.62	1	Tril	1.8975e-18	-0.506986	0.113	0.376	3.32707e-14	Eif3e	0.00195514	-0.373595	0.966	0.952	1							Srsf7	1.79959e-28	-0.595719	0.777	0.849	3.15539e-24	Cdo1	3.99139e-07	-0.270081	0.304	0.391	0.0069985
Pdgfra	8.28113e-263	-0.311587	0.386	0.457	1.45201e-258																			Tmem263	1.34013e-29	-0.26622	0.483	0.481	2.34979e-25	Tuba1b	3.37159e-94	-0.31866	0.924	0.926	5.91174e-90							1190002F15Rik	1.43124e-19	-0.302243	0.23	0.295	2.50953e-15	Rsrc2	6.90379e-80	-0.422515	0.614	0.72	1.21051e-75	Efna4	1.8613e-32	-0.301262	0.207	0.344	3.2636e-28													Sfrp2	9.8766e-32	-0.749651	0.101	0.368	1.73176e-27	Gnai2	3.38648e-99	-0.843919	0.64	0.807	5.93785e-95							Prelid1	7.17923e-10	-0.329711	0.43	0.848	1.25881e-05	Smc1a	2.98689e-05	-0.343092	0.267	0.451	0.523721	Dusp7	2.52081e-79	-0.292285	0.111	0.305	4.41999e-75	Npm1	1.62871e-34	-0.31906	1	0.997	2.85578e-30	Osr1	0.00209796	-0.299376	0.205	0.28	1	Rbm4b	2.01223e-18	-0.457649	0.416	0.602	3.52825e-14	Hnrnpr	0.00196341	-0.430649	0.655	0.706	1							Hdgf	2.21655e-28	-0.565074	0.761	0.841	3.88651e-24	Twist2	2.42345e-05	-0.289374	0.281	0.363	0.424927
Il11ra1	1.03787e-240	-0.281577	0.534	0.576	1.81981e-236																			Sparc	3.57981e-29	-0.310628	0.761	0.488	6.27684e-25	Pfn2	3.59447e-94	-0.374529	0.483	0.608	6.30255e-90							Col27a1	1.83871e-19	-0.263302	0.203	0.268	3.22399e-15	Pnisr	1.49091e-79	-0.442587	0.667	0.769	2.61416e-75	Syce2	2.74119e-32	-0.357861	0.373	0.458	4.80641e-28													Cdo1	1.01619e-31	-0.576344	0.129	0.391	1.78179e-27	Cald1	1.48347e-98	-0.971619	0.188	0.678	2.60112e-94							Foxp1	7.62149e-10	-0.520348	0.123	0.444	1.33635e-05	Nbl1	3.00075e-05	-0.623743	0.128	0.325	0.526152	Col1a1	7.97769e-79	-0.836952	0.245	0.44	1.39881e-74	Mrpl20	1.76618e-34	-0.332094	0.65	0.741	3.09683e-30	Eno1	0.00219241	-0.27125	0.714	0.684	1	Nr2f2	2.04072e-18	-0.532799	0.076	0.338	3.5782e-14	Traf4	0.00197705	-0.472556	0.345	0.565	1							Ptges3	2.73205e-28	-0.588392	0.777	0.832	4.79037e-24	Col1a2	7.50583e-05	-0.507574	0.65	0.664	1
B2m	4.51859e-227	-0.328097	0.379	0.45	7.92289e-223																			Gng11	9.58764e-29	-0.284098	0.196	0.253	1.6811e-24	Sept6	1.50065e-93	-0.306631	0.22	0.391	2.63124e-89							Jund	1.99403e-19	-0.258989	0.863	0.863	3.49632e-15	Tpm4	3.49157e-79	-0.402794	0.845	0.856	6.12212e-75	Ssbp1	3.45021e-32	-0.315196	0.578	0.59	6.04961e-28													Sept6	1.30832e-31	-0.435592	0.121	0.387	2.294e-27	St13	1.73939e-98	-0.778999	0.706	0.842	3.04985e-94							Gm6472	7.94373e-10	-0.278737	0.263	0.687	1.39285e-05	Phb2	3.00963e-05	-0.336793	0.744	0.815	0.527709	Amotl1	9.3782e-79	-0.37914	0.307	0.465	1.64437e-74	Yaf2	1.81256e-34	-0.391761	0.394	0.558	3.17814e-30	Chd3	0.00258986	-0.254185	0.714	0.668	1	Gpc6	2.07828e-18	-0.505239	0.122	0.383	3.64405e-14	Phf5a	0.00204042	-0.417555	0.862	0.774	1							Lsm6	3.31195e-28	-0.591507	0.798	0.85	5.80717e-24	Vim	9.43131e-05	-0.397828	0.666	0.7	1
Itm2a	1.7975e-226	-0.522442	0.437	0.502	3.15174e-222																			Sepp1	1.32857e-28	-0.403233	0.207	0.261	2.32952e-24	Gm4258	8.68095e-93	-0.356744	0.234	0.409	1.52212e-88							Timp2	1.07842e-15	-0.256264	0.469	0.473	1.8909e-11	Wnt5a	7.04768e-79	-0.575938	0.161	0.423	1.23574e-74	Isyna1	9.89437e-32	-0.296268	0.227	0.355	1.73488e-27													Col1a1	1.48382e-31	-1.30206	0.181	0.438	2.60174e-27	Actb	3.75879e-98	-1.37619	0.976	0.994	6.59066e-94							Ngfrap1	9.15534e-10	-0.319213	0.623	0.939	1.6053e-05	Cbx2	3.02485e-05	-0.260203	0.07	0.264	0.530377	Gsta4	1.15454e-78	-0.310014	0.069	0.256	2.02437e-74	Rab34	1.86325e-34	-0.365461	0.42	0.606	3.26702e-30	Ncam1	0.00495585	-0.288706	0.271	0.335	1	Mar5	2.16174e-18	-0.441045	0.559	0.678	3.79039e-14	Npm3	0.00205271	-0.407786	0.655	0.714	1							Gtf2a2	3.78605e-28	-0.567767	0.67	0.796	6.63846e-24	Ebf1	0.000207398	-0.28686	0.524	0.379	1
Ifitm3	5.47092e-221	-0.33835	0.225	0.306	9.59271e-217																			Chmp2b	2.0702e-28	-0.260408	0.396	0.412	3.62988e-24	Tpm2	1.24177e-92	-0.511514	0.205	0.372	2.17733e-88							Crip1	1.58001e-14	-0.489646	0.243	0.286	2.77038e-10	Btf3l4	1.35429e-78	-0.399749	0.698	0.754	2.3746e-74	Dtx3	1.12244e-31	-0.377344	0.403	0.482	1.96809e-27													Lpar1	1.50512e-31	-0.563259	0.441	0.594	2.63909e-27	Oaz2	4.0896e-98	-0.832497	0.419	0.745	7.1707e-94							Cdc42ep5	9.24217e-10	-0.360278	0.061	0.357	1.62052e-05	Plekhj1	3.13272e-05	-0.330537	0.512	0.647	0.549291	Zfp503	4.64494e-78	-0.417862	0.17	0.355	8.14444e-74	Zcchc11	1.88231e-34	-0.382085	0.367	0.554	3.30044e-30	Arl6ip1	0.00730368	-0.287893	0.524	0.548	1	Luzp1	2.18975e-18	-0.437518	0.261	0.487	3.8395e-14	Park7	0.00211961	-0.348585	0.897	0.864	1							Atp5o	4.02224e-28	-0.501799	0.872	0.896	7.05259e-24	Tpm2	0.0166834	-0.266213	0.326	0.368	1
H19	6.27465e-212	-0.385291	0.981	0.935	1.1002e-207																			Zfhx4	2.4466e-27	-0.365615	0.561	0.522	4.28986e-23	Sod1	3.12583e-92	-0.286341	0.348	0.507	5.48083e-88							Mecom	3.59731e-14	-0.347225	0.534	0.506	6.30753e-10	Flywch2	7.62793e-78	-0.428801	0.12	0.375	1.33748e-73	Trps1	1.75611e-31	-0.535947	0.364	0.448	3.07916e-27													Gpc6	1.73044e-31	-0.532324	0.121	0.384	3.03415e-27	S100a11	9.13874e-98	-1.25503	0.235	0.687	1.60239e-93							Grcc10	9.56394e-10	-0.254349	0.158	0.526	1.67694e-05	Knstrn	3.19182e-05	-0.366684	0.151	0.347	0.559653	Nfia	7.78878e-78	-0.696071	0.369	0.516	1.36569e-73	Pcolce	1.88767e-34	-0.315209	0.06	0.275	3.30984e-30	Twist1	0.0104075	-0.265443	0.471	0.483	1	Morf4l1	2.6067e-18	-0.344565	0.912	0.91	4.57058e-14	Prdx6	0.00217015	-0.456066	0.724	0.727	1							Prelid1	4.43016e-28	-0.528999	0.798	0.848	7.76785e-24	S100a10	0.03494	-0.276926	0.431	0.447	1
1190002F15Rik	7.06005e-200	-0.289154	0.234	0.315	1.23791e-195																			Socs2	2.04965e-23	-0.274204	0.246	0.296	3.59386e-19	Lpar4	1.50314e-91	-0.34809	0.183	0.359	2.6356e-87							Rcn3	1.18318e-13	-0.274955	0.41	0.416	2.07458e-09	Fbln1	9.16606e-78	-0.426087	0.149	0.405	1.60718e-73	Podxl2	1.92276e-31	-0.276777	0.124	0.268	3.37137e-27													Pcna	2.49116e-31	-0.505319	0.151	0.399	4.368e-27	Romo1	1.44373e-97	-0.732822	0.769	0.851	2.53144e-93							Cyb5a	9.70128e-10	-0.356906	0.307	0.724	1.70102e-05	Nudt4	3.22359e-05	-0.400856	0.407	0.553	0.565224	H2afy2	1.90538e-77	-0.350501	0.715	0.728	3.34089e-73	Bin1	2.44864e-34	-0.351579	0.145	0.364	4.29344e-30	Malat1	0.0215962	-0.28254	0.976	0.994	1	Fnbp1l	3.05778e-18	-0.413396	0.164	0.414	5.36152e-14	Nedd4	0.00219346	-0.341186	0.931	0.907	1							U2af1	4.45712e-28	-0.620699	0.686	0.804	7.81511e-24	Hba-a2	0.123153	-1.31633	0.237	0.273	1
Notch2	1.81661e-187	-0.287998	0.317	0.404	3.18525e-183																			Fibin	9.1366e-23	-0.473978	0.256	0.292	1.60201e-18	Dnaja1	1.5227e-91	-0.292729	0.629	0.717	2.66991e-87							Slc39a1	3.54025e-13	-0.271246	0.266	0.316	6.20747e-09	Nono	1.28355e-77	-0.366269	0.809	0.826	2.25057e-73	Lsm3	1.26673e-30	-0.283392	0.788	0.748	2.22108e-26													Efna2	3.42226e-31	-0.472389	0.208	0.442	6.0006e-27	Ndufa7	1.81827e-97	-0.580518	0.948	0.933	3.18815e-93							Efemp2	9.7832e-10	-0.26945	0.096	0.421	1.71539e-05	Mtf2	3.69576e-05	-0.341315	0.326	0.492	0.648015	Sumo1	2.30155e-77	-0.254682	0.98	0.947	4.03554e-73	Ran	2.55777e-34	-0.444483	0.928	0.928	4.4848e-30	Meis2	0.0239231	-0.397853	0.286	0.316	1	Ip6k2	4.80503e-18	-0.42034	0.176	0.425	8.42513e-14	Meg3	0.00223962	-0.890858	0.517	0.784	1							Cycs	4.97183e-28	-0.599083	0.798	0.86	8.71761e-24	Hbb-y	0.148573	-2.00762	0.484	0.524	1
Lpar4	2.96214e-176	-0.252331	0.3	0.371	5.19381e-172																			Sfrp2	8.20456e-21	-0.480075	0.352	0.367	1.43859e-16	Amot	1.56207e-91	-0.346113	0.154	0.327	2.73894e-87							Hbb-y	4.20602e-13	-1.94146	0.678	0.521	7.37483e-09	Itm2a	1.33553e-77	-0.892557	0.246	0.488	2.34172e-73	Rnd3	1.88248e-30	-0.351064	0.183	0.32	3.30075e-26													Spc24	5.26361e-31	-0.487512	0.166	0.413	9.22922e-27	Calm2	6.76194e-97	-0.804529	0.866	0.918	1.18564e-92							Snhg18	9.86213e-10	-0.313795	0.123	0.453	1.72923e-05	Ypel1	4.01998e-05	-0.310468	0.128	0.317	0.704863	Zfp36l2	2.89222e-77	-0.360555	0.167	0.351	5.07122e-73	Col1a1	2.66002e-34	-0.969377	0.218	0.438	4.66407e-30	Cenpa	0.0303277	-0.261976	0.571	0.58	1	Srsf1	5.82841e-18	-0.365253	0.807	0.84	1.02195e-13	Srsf5	0.00228889	-0.392655	0.793	0.791	1							Atp5a1	5.56528e-28	-0.521411	0.851	0.878	9.75816e-24	Hbb-bs	0.217544	-1.09272	0.255	0.27	1
Ppap2b	9.60893e-163	-0.264055	0.31	0.369	1.68483e-158																			Tshz1	5.09298e-19	-0.306837	0.448	0.436	8.93003e-15	Gsto1	3.10593e-91	-0.306953	0.3	0.459	5.44594e-87							Kdelr2	1.9022e-12	-0.284675	0.695	0.67	3.33531e-08	Mdfi	6.54243e-77	-0.522941	0.265	0.489	1.14715e-72	Arhgef40	3.05682e-30	-0.266678	0.139	0.279	5.35983e-26													Phf5a	8.98424e-31	-0.419005	0.829	0.774	1.5753e-26	Mfap4	7.87769e-97	-1.05069	0.144	0.644	1.38127e-92							Sri	1.04718e-09	-0.25604	0.132	0.483	1.83613e-05	Sfrp2	4.13703e-05	-0.468678	0.174	0.367	0.725387	1500009L16Rik	4.02924e-77	-0.360859	0.242	0.418	7.06487e-73	Hmga2	3.20009e-34	-0.623052	0.607	0.721	5.61104e-30	Shox2	0.0603029	-0.36109	0.395	0.399	1	Akr1a1	6.84925e-18	-0.30611	0.899	0.91	1.20095e-13	Pard6g	0.00236539	-0.454284	0.241	0.458	1							Atp5h	6.54183e-28	-0.447398	0.947	0.94	1.14704e-23	Hba-a1	0.832454	-1.59456	0.352	0.363	1
Gng11	6.657e-158	-0.285548	0.199	0.268	1.16724e-153																			Fn1	7.80341e-17	-0.276185	0.553	0.514	1.36825e-12	Sh3glb1	7.42683e-90	-0.342769	0.42	0.555	1.30222e-85							Celf2	3.04332e-11	-0.345511	0.291	0.315	5.33616e-07	Ptn	6.75738e-77	-0.519763	0.11	0.37	1.18484e-72	Tshz1	1.62624e-29	-0.485576	0.366	0.437	2.85145e-25													Dnajc9	1.15871e-30	-0.500597	0.317	0.509	2.03168e-26	Ppia	1.12223e-96	-0.58213	0.991	0.999	1.96771e-92							Rnf7	1.09139e-09	-0.345179	0.509	0.897	1.91365e-05	Cenpf	4.1948e-05	-0.542707	0.186	0.384	0.735516	mt-Rnr2	4.29573e-77	-0.363696	0.925	0.9	7.53213e-73	Timp2	3.27074e-34	-0.407499	0.266	0.474	5.73491e-30	Zfhx3	0.0712358	-0.399231	0.662	0.619	1	Cnpy2	8.38877e-18	-0.382467	0.765	0.808	1.47089e-13	Apex1	0.00241131	-0.578086	0.448	0.562	1							Siva1	9.93867e-28	-0.57951	0.745	0.839	1.74265e-23
Hes1	7.73563e-158	-0.329513	0.534	0.553	1.35637e-153																			Bcl2	3.65401e-16	-0.309178	0.324	0.333	6.40693e-12	Manf	8.63457e-90	-0.325821	0.601	0.689	1.51399e-85							Msx1	5.95923e-11	-0.659162	0.269	0.298	1.04489e-06	Fermt2	8.52205e-77	-0.377031	0.11	0.365	1.49426e-72	Itm2a	1.87793e-29	-0.781459	0.421	0.486	3.29277e-25													Sri	1.20725e-30	-0.473943	0.27	0.484	2.11679e-26	Gapdh	5.86302e-96	-0.731566	0.993	0.98	1.02802e-91							1110065P20Rik	1.10285e-09	-0.272688	0.114	0.453	1.93374e-05	Usp1	4.55425e-05	-0.356127	0.372	0.541	0.798542	Smarca2	3.91682e-76	-0.407114	0.239	0.409	6.86775e-72	Ube2s	3.63754e-34	-0.462623	0.615	0.73	6.37806e-30	Top2a	0.146935	-0.258669	0.514	0.489	1	Tnfaip1	1.10717e-17	-0.390435	0.168	0.412	1.94131e-13	Pdlim4	0.00245029	-0.460469	0.207	0.453	1							Sfpq	1.32316e-27	-0.623225	0.644	0.775	2.32004e-23
Spry2	1.4955e-155	-0.283511	0.228	0.308	2.62221e-151																			S100a11	5.62583e-13	-0.39355	0.789	0.68	9.86434e-09	Mpp6	1.13874e-89	-0.287505	0.288	0.457	1.99667e-85							Zfhx4	8.79077e-11	-0.313427	0.57	0.523	1.54137e-06	Ube2b	9.59196e-77	-0.3759	0.75	0.786	1.68185e-72	Hoxa7	2.03242e-29	-0.271983	0.115	0.252	3.56365e-25													Ube2s	2.04231e-30	-0.573932	0.735	0.729	3.58098e-26	Kcnq1ot1	8.32194e-96	-1.02642	0.393	0.748	1.45917e-91							2410006H16Rik	1.36081e-09	-0.325229	0.333	0.759	2.38605e-05	Ccng2	4.63104e-05	-0.330434	0.105	0.285	0.812006	Serf1	4.02628e-76	-0.311782	0.89	0.856	7.05968e-72	Maged1	5.29191e-34	-0.37774	0.455	0.628	9.27884e-30	Plagl1	0.421698	-0.438074	0.448	0.387	1	Cdc42ep4	1.11334e-17	-0.387833	0.097	0.343	1.95212e-13	Rbfox2	0.00253235	-0.440273	0.276	0.508	1							Eif2s2	1.3844e-27	-0.561144	0.787	0.872	2.4274e-23
Kdelr2	1.13801e-116	-0.251004	0.659	0.674	1.99539e-112																			Emp1	1.1192e-12	-0.282088	0.231	0.251	1.96241e-08	Polr2c	1.25981e-89	-0.286126	0.381	0.53	2.20894e-85							Osr1	1.20022e-09	-0.354485	0.254	0.281	2.10446e-05	Runx1t1	3.3605e-76	-0.612308	0.175	0.423	5.89231e-72	Rsrp1	2.73097e-29	-0.264289	0.786	0.789	4.78847e-25													Cenpm	2.05137e-30	-0.447982	0.161	0.406	3.59687e-26	Eef2	1.30529e-95	-0.65777	0.991	0.986	2.28869e-91							Sec61b	1.37481e-09	-0.332371	0.632	0.958	2.41059e-05	Hnrnpdl	4.90342e-05	-0.300431	0.791	0.837	0.859765	Sept6	4.15178e-76	-0.367902	0.217	0.389	7.27973e-72	Snhg18	9.32978e-34	-0.491588	0.248	0.454	1.63588e-29							Gm4258	1.16594e-17	-0.498009	0.151	0.405	2.04437e-13	Bcl11a	0.00256748	-0.62268	0.345	0.53	1							Cox5b	1.51944e-27	-0.477812	0.862	0.892	2.66419e-23
Ctsb	5.43545e-98	-0.300695	0.322	0.363	9.53052e-94																			Fos	2.32601e-12	-0.454084	0.253	0.276	4.07843e-08	Grb10	5.20273e-89	-0.310278	0.719	0.796	9.12246e-85							Mpped2	1.30608e-08	-0.389764	0.599	0.538	0.000229009	Pcdh18	5.4784e-76	-0.43908	0.134	0.388	9.60583e-72	Meis2	1.11734e-28	-0.563309	0.187	0.317	1.95914e-24													Mrpl18	2.38705e-30	-0.413827	0.762	0.751	4.18545e-26	Rps18	1.33025e-95	-0.415401	1	1	2.33246e-91							Mrpl30	1.41472e-09	-0.261574	0.36	0.823	2.48057e-05	Zfhx3	5.32027e-05	-0.70049	0.523	0.619	0.932855	Mpzl1	4.81044e-75	-0.346015	0.222	0.393	8.43462e-71	Hdac2	9.94908e-34	-0.377432	0.585	0.698	1.74447e-29							Sbk1	1.2833e-17	-0.399853	0.113	0.366	2.25014e-13	Tcf4	0.00258747	-0.570435	0.621	0.734	1							Tpm4	2.02568e-27	-0.580837	0.803	0.856	3.55184e-23
Hbb-y	5.31983e-79	-2.183	0.603	0.497	9.32778e-75																			Dleu2	1.03721e-11	-0.289386	0.34	0.341	1.81865e-07	Prmt1	5.19963e-88	-0.338307	0.582	0.672	9.11703e-84							H19	1.05993e-07	-0.282461	0.991	0.945	0.00185849	Sox9	2.07088e-75	-0.892742	0.123	0.376	3.63108e-71	Fam162a	2.04353e-28	-0.282182	0.77	0.73	3.58312e-24													Ube2e1	3.51804e-30	-0.469033	0.577	0.66	6.16854e-26	Csrp2	5.43497e-95	-0.965572	0.304	0.701	9.52968e-91							Atp5c1	1.4414e-09	-0.383547	0.526	0.877	2.52735e-05	Ube2d1	5.78659e-05	-0.30267	0.395	0.552	1	Zfp36l1	8.3659e-75	-0.456221	0.67	0.687	1.46688e-70	Gas2	1.00995e-33	-0.615857	0.191	0.4	1.77084e-29							Snhg18	1.3166e-17	-0.542891	0.202	0.453	2.30853e-13	Hnrnpm	0.0026586	-0.444186	0.655	0.678	1							Pcbp1	2.61822e-27	-0.569158	0.761	0.825	4.59079e-23
Mpped2	3.89735e-73	-0.269404	0.541	0.539	6.83361e-69																			Crip1	1.92998e-11	-0.328354	0.261	0.286	3.38403e-07	Gdi2	1.73715e-87	-0.276852	0.677	0.747	3.04591e-83							B2m	4.08032e-07	-0.264079	0.45	0.432	0.00715444	Rcn2	3.24058e-75	-0.434351	0.387	0.572	5.68204e-71	Luc7l2	2.48867e-28	-0.282605	0.791	0.774	4.36363e-24													Mpped2	4.3234e-30	-0.750994	0.356	0.54	7.58064e-26	Prrx1	1.02465e-94	-1.18737	0.205	0.675	1.79662e-90							Btf3	1.51022e-09	-0.269979	0.877	0.989	2.64802e-05	Hsp90aa1	5.82321e-05	-0.458172	0.791	0.798	1	Gsto1	3.27379e-74	-0.393897	0.319	0.457	5.74026e-70	Peg12	1.48298e-33	-0.324139	0.062	0.271	2.60026e-29							Epha4	1.43582e-17	-0.527037	0.109	0.367	2.51757e-13	Fbn2	0.00268866	-0.508283	0.345	0.62	1							Sf3b6	3.97822e-27	-0.558536	0.702	0.786	6.97542e-23
Sox9	1.17861e-06	-0.411724	0.391	0.367	0.0206658																			Flrt2	4.00699e-11	-0.277897	0.249	0.263	7.02586e-07	Arl2bp	2.11367e-87	-0.268925	0.568	0.674	3.70611e-83							Igfbp4	1.77154e-06	-0.252378	0.917	0.872	0.0310623	Lsm3	1.39887e-74	-0.443001	0.707	0.749	2.45277e-70	Fxyd6	7.31872e-28	-0.34389	0.468	0.533	1.28326e-23													Cdc42ep4	6.08685e-30	-0.383746	0.087	0.343	1.06727e-25	Rps8	1.20834e-93	-0.352679	1	1	2.11871e-89							Rab9	1.59595e-09	-0.25726	0.061	0.358	2.79834e-05	Pbx2	5.83314e-05	-0.305076	0.233	0.426	1	Clic1	4.50616e-74	-0.40891	0.582	0.636	7.9011e-70	Msx1	1.56428e-33	-0.854779	0.083	0.299	2.74281e-29							Csnk1e	1.53332e-17	-0.420894	0.286	0.501	2.68852e-13	Mfap4	0.00269777	-0.55267	0.414	0.642	1							Mbd3	5.46291e-27	-0.540815	0.75	0.822	9.57866e-23
																								Hbb-y	9.88078e-08	-2.13982	0.563	0.522	0.0017325	Tbcb	2.60101e-87	-0.279408	0.457	0.589	4.56061e-83							Twist2	2.83261e-06	-0.381945	0.376	0.363	0.0496669	Efnb1	1.60422e-74	-0.42455	0.134	0.384	2.81284e-70	Ogt	1.10442e-27	-0.312311	0.682	0.674	1.9365e-23													Lhx9	6.91296e-30	-0.63364	0.047	0.3	1.21212e-25	Fam92a	1.33393e-93	-0.815206	0.202	0.655	2.33892e-89							Cox7b	1.73703e-09	-0.271594	0.509	0.913	3.0457e-05	Thoc7	5.88534e-05	-0.315546	0.628	0.752	1	Bambi	7.97855e-74	-0.372268	0.079	0.262	1.39896e-69	Tbca	1.88591e-33	-0.252235	0.903	0.934	3.30676e-29							Myo1b	1.5984e-17	-0.388113	0.101	0.348	2.80264e-13	Itm2a	0.00275064	-0.928294	0.241	0.485	1							Tmem234	6.36367e-27	-0.533488	0.654	0.792	1.11581e-22
																								Mpped2	1.34925e-07	-0.290888	0.569	0.538	0.00236577	Pcdh18	3.69569e-87	-0.329958	0.228	0.39	6.48002e-83							Ctsb	1.81388e-05	-0.266957	0.357	0.352	0.318046	Snhg18	1.82859e-74	-0.504787	0.201	0.456	3.20625e-70	Npm3	1.75554e-27	-0.255026	0.747	0.714	3.07817e-23													Npc2	8.59394e-30	-0.411652	0.75	0.788	1.50686e-25	Srrm2	1.46258e-93	-0.760712	0.786	0.88	2.56449e-89							Paip2	1.77252e-09	-0.310588	0.439	0.866	3.10794e-05	Cenpq	5.91328e-05	-0.257627	0.081	0.264	1	Ptp4a1	1.1601e-73	-0.326618	0.8	0.78	2.03411e-69	Arpc1b	3.31015e-33	-0.572964	0.258	0.456	5.80401e-29							Efnb1	1.89401e-17	-0.40783	0.122	0.381	3.32095e-13	Snrpd2	0.00277645	-0.293854	0.966	0.935	1							Hmgn2	6.4982e-27	-0.542019	0.894	0.931	1.13939e-22
																								Pbx1	3.79512e-07	-0.299713	0.665	0.563	0.00665437	Ptms	8.21798e-87	-0.298808	0.821	0.871	1.44094e-82							Scx	9.90419e-05	-0.28075	0.278	0.284	1	Ndn	2.295e-74	-0.411305	0.146	0.396	4.02405e-70	Arl3	2.37124e-27	-0.315704	0.534	0.547	4.15773e-23													Ccnb2	1.0432e-29	-0.485424	0.097	0.348	1.82915e-25	Tia1	2.03976e-93	-0.839227	0.275	0.692	3.57651e-89							Rpl38-ps2	1.87591e-09	-0.262889	0.035	0.31	3.28922e-05	Ube2c	6.16813e-05	-0.714973	0.337	0.499	1	Meox2	1.7938e-73	-0.517199	0.111	0.293	3.14525e-69	Ptn	3.51434e-33	-0.51181	0.159	0.368	6.16205e-29							Hand2	1.92878e-17	-0.479747	0.038	0.281	3.38192e-13	Orc6	0.00285848	-0.455805	0.241	0.442	1							Top1	7.37621e-27	-0.537505	0.787	0.839	1.29335e-22
																								Foxp1	1.89507e-06	-0.326385	0.597	0.437	0.0332281	Prkaca	8.22371e-87	-0.289849	0.39	0.533	1.44194e-82							Fibin	0.00561755	-0.387139	0.303	0.29	1	Lsm8	2.30091e-74	-0.406137	0.657	0.725	4.03441e-70	Efnb3	2.55523e-27	-0.262471	0.132	0.263	4.48035e-23													Gm21596	1.15802e-29	-0.48123	0.3	0.503	2.03047e-25	Tuba1a	2.18151e-93	-1.03688	0.567	0.812	3.82505e-89							Vamp8	1.90426e-09	-0.299792	0.167	0.536	3.33893e-05	Bcl2l12	6.34986e-05	-0.304572	0.221	0.415	1	Lhfp	4.99208e-73	-0.458531	0.246	0.41	8.75311e-69	Msn	3.69864e-33	-0.298795	0.064	0.273	6.48519e-29							Bcl11a	2.43715e-17	-0.562667	0.324	0.531	4.27331e-13	Cd63	0.00286165	-0.556604	0.724	0.746	1							Edf1	7.595e-27	-0.515633	0.75	0.828	1.33171e-22
																								Jun	0.108985	-0.401975	0.429	0.368	1	Cops6	1.33874e-85	-0.263358	0.393	0.55	2.34734e-81							Arpc1b	0.103415	-0.292507	0.515	0.454	1	Rbmx	2.40507e-74	-0.425714	0.283	0.497	4.21705e-70	Lsm1	7.8344e-27	-0.284421	0.589	0.586	1.37368e-22													Tpx2	1.38895e-29	-0.444875	0.067	0.321	2.43539e-25	Cd24a	3.51927e-93	-1.10355	0.8	0.877	6.17068e-89							Marcksl1	1.96954e-09	-0.290442	0.912	0.986	3.45339e-05	Ube2r2	6.44e-05	-0.288372	0.686	0.766	1	Npc2	5.07958e-73	-0.330107	0.8	0.788	8.90653e-69	Stard3nl	5.55578e-33	-0.345262	0.358	0.544	9.7415e-29							Zfp637	2.74096e-17	-0.461674	0.37	0.555	4.806e-13	Bex2	0.00291585	-0.562408	0.448	0.61	1							Ubl5	8.7886e-27	-0.44955	0.941	0.891	1.54099e-22
																								Meg3	0.195455	-0.598115	0.951	0.777	1	Elk3	1.77955e-85	-0.257862	0.121	0.282	3.12027e-81							Shisa2	0.149138	-0.337852	0.346	0.307	1	Snrpn.1	3.75401e-74	-0.419341	0.139	0.382	6.58228e-70	Mir99ahg	4.34048e-26	-0.406327	0.335	0.425	7.6106e-22													Myh10	1.87522e-29	-0.488114	0.319	0.507	3.28801e-25	Srsf1	4.49146e-93	-0.719256	0.704	0.84	7.87532e-89							Apopt1	2.00594e-09	-0.252567	0.044	0.327	3.51722e-05	Srsf10	6.46954e-05	-0.302983	0.663	0.737	1	Gltp	5.94638e-73	-0.370162	0.249	0.415	1.04264e-68	Selk	6.2411e-33	-0.328645	0.696	0.787	1.09431e-28							Bnip3l	2.76451e-17	-0.41515	0.475	0.642	4.84729e-13	Ccnd1	0.00293161	-0.539501	0.379	0.579	1							Lsm2	1.26917e-26	-0.661123	0.649	0.782	2.22536e-22
																								Tcf7l2	0.504739	-0.260163	0.637	0.505	1	Map1b	3.2962e-85	-0.435796	0.25	0.408	5.77955e-81													Serpine2	4.65344e-74	-0.493423	0.152	0.4	8.15935e-70	Ncbp2	5.05441e-26	-0.308655	0.501	0.517	8.8624e-22													Polr3k	2.45053e-29	-0.462273	0.564	0.651	4.29676e-25	Laptm4a	6.25847e-93	-0.861344	0.433	0.743	1.09736e-88							Tmem256	2.02329e-09	-0.288102	0.377	0.816	3.54763e-05	Spc25	6.48097e-05	-0.369592	0.186	0.389	1	Tsen34	9.66983e-73	-0.353803	0.634	0.651	1.69551e-68	Dlk1	7.64716e-33	-1.17261	0.288	0.477	1.34085e-28							Pnisr	2.88377e-17	-0.413928	0.681	0.768	5.0564e-13	Polr2i	0.00299939	-0.378913	0.724	0.731	1							Ndufb8	1.45324e-26	-0.530918	0.782	0.84	2.54811e-22
																								Asb4	0.614159	-0.445507	0.539	0.41	1	Emp3	3.8779e-85	-0.38178	0.138	0.294	6.7995e-81													Cnpy2	6.8814e-74	-0.368989	0.764	0.808	1.20659e-69	Chd3os	7.09349e-26	-0.263703	0.134	0.256	1.24377e-21													Lhx2	2.60493e-29	-0.62503	0.035	0.283	4.56749e-25	Ddx5	6.52111e-93	-0.693003	0.821	0.875	1.14341e-88							Cxcl14	2.0479e-09	-0.803009	0.079	0.363	3.59079e-05	Snn	6.50804e-05	-0.301041	0.163	0.346	1	Snhg18	9.67043e-73	-0.475591	0.295	0.456	1.69561e-68	Tspan3	9.4361e-33	-0.346533	0.582	0.714	1.65453e-28							Nono	3.43879e-17	-0.361979	0.786	0.826	6.02958e-13	Morf4l1	0.00302841	-0.326228	0.966	0.91	1							Dek	1.84031e-26	-0.648177	0.734	0.811	3.2268e-22
																														Nrk	5.74512e-85	-0.371954	0.111	0.268	1.00735e-80													Cdo1	1.28944e-73	-0.51272	0.145	0.393	2.26091e-69	4632427E13Rik	7.70581e-26	-0.335852	0.554	0.568	1.35114e-21													Zfp503	4.09471e-29	-0.490931	0.104	0.352	7.17966e-25	Erh	2.55681e-92	-0.608393	0.958	0.974	4.48312e-88							Pmp22	2.09455e-09	-0.412888	0.026	0.292	3.67259e-05	Atat1	6.64861e-05	-0.289509	0.233	0.426	1	Rsrp1	6.46699e-71	-0.379067	0.812	0.789	1.13392e-66	Glrx3	1.0792e-32	-0.341554	0.615	0.725	1.89226e-28							Snn	3.4826e-17	-0.3504	0.097	0.347	6.10639e-13	Mpped2	0.00303779	-0.574946	0.276	0.54	1							Uqcr11	2.64499e-26	-0.496735	0.878	0.875	4.63773e-22
																														Znrd1	7.81079e-85	-0.279256	0.413	0.548	1.36954e-80													Chtop	2.45947e-73	-0.385184	0.594	0.693	4.31244e-69	Prdx5	1.11096e-25	-0.274938	0.667	0.641	1.94795e-21													Pebp1	5.14358e-29	-0.310343	0.978	0.947	9.01875e-25	Ubl5	2.84555e-92	-0.611068	0.889	0.891	4.98938e-88							Fam92a	2.12841e-09	-0.274037	0.237	0.653	3.73195e-05	Ivns1abp	6.84316e-05	-0.354127	0.5	0.623	1	Kctd12	8.80161e-71	-0.514389	0.137	0.314	1.54327e-66	Smarce1	1.41257e-32	-0.339857	0.591	0.708	2.47679e-28							Pcbp4	3.61834e-17	-0.487107	0.513	0.618	6.34439e-13	Tmpo	0.00317887	-0.435302	0.552	0.703	1							Swi5	2.81634e-26	-0.482191	0.878	0.893	4.93817e-22
																														0610010K14Rik	2.00782e-84	-0.282943	0.376	0.514	3.52052e-80													2700094K13Rik	8.04281e-73	-0.394961	0.914	0.901	1.41023e-68	Rbmx	1.87987e-25	-0.316612	0.451	0.495	3.29617e-21													P4hb	1.1675e-28	-0.456096	0.616	0.699	2.04709e-24	Dcakd	4.60411e-92	-0.854233	0.325	0.696	8.07284e-88							Runx1t1	2.13772e-09	-0.502633	0.114	0.421	3.74828e-05	Mat2a	6.94878e-05	-0.317565	0.674	0.745	1	Cited2	8.94476e-71	-0.452702	0.296	0.445	1.56837e-66	Phldb2	2.11634e-32	-0.325481	0.089	0.299	3.71079e-28							Actn1	6.87759e-17	-0.38799	0.139	0.373	1.20592e-12	Srsf1	0.0032438	-0.363742	0.828	0.84	1							Dbi	3.01854e-26	-0.623323	0.718	0.828	5.29271e-22
																														U2af1	2.95591e-84	-0.264636	0.779	0.805	5.1829e-80													Fndc4	1.01377e-72	-0.388958	0.169	0.413	1.77755e-68	Mgst1	1.8999e-25	-0.315827	0.176	0.3	3.33129e-21													Lyar	1.47015e-28	-0.546119	0.55	0.63	2.57776e-24	Nrep	9.08256e-92	-0.891178	0.172	0.644	1.59254e-87							Sptssa	2.19528e-09	-0.280286	0.307	0.759	3.8492e-05	Sulf2	7.15489e-05	-0.374056	0.291	0.456	1	Phip	1.3315e-70	-0.371423	0.556	0.611	2.33465e-66	Myh10	2.41655e-32	-0.374552	0.326	0.507	4.23717e-28							Ebf1	6.97145e-17	-0.963689	0.139	0.38	1.22237e-12	Cbfb	0.00326556	-0.399872	0.448	0.593	1							Hnrnpf	4.63898e-26	-0.556997	0.798	0.844	8.13399e-22
																														Pcbp4	1.18367e-83	-0.30866	0.528	0.62	2.07545e-79													Igf2bp1	2.086e-72	-0.46624	0.381	0.553	3.65758e-68	Ptprs	1.9196e-25	-0.313918	0.318	0.405	3.36582e-21													Hells	1.94229e-28	-0.425324	0.136	0.38	3.40561e-24	Pgrmc1	9.21182e-92	-0.83787	0.325	0.702	1.6152e-87							Atp5f1	2.24455e-09	-0.315308	0.465	0.854	3.93559e-05	Bcas2	7.32404e-05	-0.30203	0.709	0.763	1	Itgb5	1.65256e-70	-0.283288	0.089	0.265	2.8976e-66	Map1lc3a	2.82538e-32	-0.415274	0.574	0.704	4.95403e-28							Prdx6	9.02893e-17	-0.499705	0.718	0.727	1.58313e-12	Sdc1	0.00342531	-0.438746	0.207	0.435	1							Pomp	4.76959e-26	-0.506842	0.75	0.824	8.363e-22
																														Gng11	4.05575e-83	-0.342514	0.1	0.255	7.11136e-79													Gna11	4.06823e-72	-0.405098	0.282	0.496	7.13323e-68	Pcolce	2.51869e-25	-0.267225	0.152	0.275	4.41627e-21													Spc25	2.2517e-28	-0.569165	0.161	0.39	3.94814e-24	2410006H16Rik	3.83803e-91	-0.910274	0.471	0.759	6.7296e-87							Vgll4	2.71812e-09	-0.277401	0.018	0.275	4.76596e-05	Cct8	7.35592e-05	-0.366457	0.523	0.646	1	Jun	2.09903e-70	-0.686826	0.202	0.374	3.68044e-66	Crlf1	3.01569e-32	-0.373905	0.051	0.253	5.2877e-28							Zfp157	1.04688e-16	-0.377558	0.109	0.35	1.83561e-12	Prrc2c	0.0036929	-0.454714	0.552	0.689	1							Sumo3	6.98397e-26	-0.517924	0.707	0.825	1.22457e-21
																														Hdac2	5.16785e-83	-0.277561	0.612	0.7	9.06131e-79													Sept11	4.33801e-72	-0.440993	0.367	0.559	7.60627e-68	Bcl9	3.1182e-25	-0.320176	0.36	0.428	5.46746e-21													Ankrd11	2.60833e-28	-0.416972	0.663	0.71	4.57345e-24	Rplp1	5.64757e-91	-0.372644	1	1	9.90246e-87							Gnb2l1	2.80988e-09	-0.252755	0.93	0.99	4.92685e-05	Dtl	7.65674e-05	-0.327511	0.256	0.453	1	C1d	3.25239e-70	-0.324995	0.774	0.748	5.70274e-66	Ube2d2a	3.57318e-32	-0.27624	0.825	0.861	6.26521e-28							Trip6	1.49438e-16	-0.355077	0.122	0.367	2.62024e-12	Snhg1	0.0036989	-0.382509	0.621	0.686	1							Mrpl42	8.10914e-26	-0.524194	0.734	0.806	1.42186e-21
																														Srp19	7.75408e-83	-0.25418	0.632	0.713	1.3596e-78													Zfp637	6.25544e-72	-0.450367	0.376	0.557	1.09683e-67	Phip	6.41854e-25	-0.299173	0.626	0.61	1.12543e-20													Sfr1	3.50763e-28	-0.397846	0.804	0.785	6.15028e-24	Cfl2	5.9141e-91	-0.815695	0.296	0.689	1.03698e-86							Cmpk1	2.9893e-09	-0.254582	0.211	0.604	5.24144e-05	Kif5b	7.68827e-05	-0.277878	0.547	0.687	1	Tril	8.50887e-70	-0.427774	0.209	0.379	1.49195e-65	Fam216a	4.10076e-32	-0.34159	0.215	0.418	7.19027e-28							Tgif1	1.49547e-16	-0.389783	0.147	0.387	2.62216e-12	Rbmxl1	0.00370121	-0.496254	0.621	0.628	1							Srsf6	1.29536e-25	-0.530591	0.777	0.829	2.27128e-21
																														Psmb3	9.90852e-83	-0.254674	0.651	0.742	1.73736e-78													Lzts2	6.2816e-72	-0.387091	0.24	0.468	1.10142e-67	Basp1	1.99676e-24	-0.28797	0.782	0.761	3.50112e-20													Syce2	3.97507e-28	-0.448855	0.24	0.459	6.96988e-24	Anapc11	6.14052e-91	-0.702789	0.734	0.829	1.07668e-86							Hmgb1	3.04667e-09	-0.327694	0.947	0.993	5.34203e-05	Ppap2b	7.88892e-05	-0.406571	0.174	0.354	1	Spin1	2.21549e-69	-0.358996	0.484	0.572	3.88464e-65	Shisa2	4.31372e-32	-0.554015	0.099	0.309	7.56368e-28							Pard3	1.83241e-16	-0.353947	0.097	0.336	3.21295e-12	Timp2	0.00370978	-0.502297	0.276	0.473	1							Ube2d2a	1.3389e-25	-0.473933	0.83	0.861	2.34762e-21
																														Arhgdia	1.35462e-82	-0.259025	0.632	0.707	2.37519e-78													Srsf11	1.51966e-71	-0.382051	0.695	0.764	2.66458e-67	Bcl7a	2.00357e-24	-0.286974	0.255	0.352	3.51307e-20													Tbx18	4.05426e-28	-0.585652	0.109	0.356	7.10873e-24	Ostc	7.17226e-91	-0.756255	0.708	0.817	1.25758e-86							Nsa2	3.14377e-09	-0.327089	0.386	0.813	5.51228e-05	Tubb2b	8.2978e-05	-0.44172	0.209	0.388	1	Palm	3.56959e-69	-0.288159	0.13	0.303	6.25892e-65	Hoxd13	4.55168e-32	-0.587207	0.091	0.295	7.98091e-28							Msi1	1.83785e-16	-0.308989	0.029	0.262	3.22248e-12	Ivns1abp	0.00371289	-0.461203	0.483	0.623	1							Lsm3	1.34078e-25	-0.640462	0.638	0.749	2.35092e-21
																														Ppa1	1.68474e-82	-0.329513	0.393	0.524	2.95403e-78													Cfdp1	1.74211e-71	-0.348812	0.731	0.775	3.05462e-67	Zfp428	2.07478e-24	-0.321305	0.481	0.505	3.63792e-20													Col1a2	4.50396e-28	-1.05837	0.597	0.665	7.89724e-24	Ywhaq	3.84206e-90	-0.741311	0.831	0.872	6.73667e-86							Meg3	3.40979e-09	-0.476252	0.509	0.784	5.97872e-05	Ucp2	8.66765e-05	-0.382175	0.151	0.328	1	E2f5	4.08391e-69	-0.288709	0.128	0.301	7.16073e-65	Srsf9	4.62472e-32	-0.34273	0.625	0.708	8.10898e-28							Atat1	2.0813e-16	-0.417507	0.202	0.426	3.64934e-12	Ptov1	0.00375381	-0.361145	0.897	0.863	1							Atp5f1	1.68254e-25	-0.514326	0.856	0.853	2.95016e-21
																														Nfix	1.16024e-81	-0.333509	0.134	0.287	2.03436e-77													Nfia	2.26396e-71	-0.673578	0.265	0.516	3.96963e-67	Pfdn6	2.67048e-24	-0.269154	0.645	0.63	4.68242e-20													Dpy30	6.08076e-28	-0.410428	0.7	0.725	1.0662e-23	Hnrnpc	8.63048e-90	-0.67519	0.812	0.871	1.51327e-85							Ap3s1	3.68398e-09	-0.284892	0.298	0.739	6.45949e-05	Cdca4	9.00406e-05	-0.298744	0.198	0.377	1	Srsf7	8.58528e-69	-0.303281	0.913	0.847	1.50534e-64	Pcbp4	5.42752e-32	-0.402139	0.51	0.618	9.51662e-28							Sfrp2	2.16878e-16	-0.660924	0.113	0.367	3.80273e-12	Pdap1	0.00383737	-0.338021	0.897	0.887	1							Rps27rt	2.38079e-25	-0.483449	0.979	0.985	4.17448e-21
																														H2afz	1.30694e-81	-0.30793	0.993	0.985	2.29158e-77													Epha4	6.47728e-71	-0.516801	0.127	0.37	1.13573e-66	Tmeff1	2.72138e-24	-0.31795	0.463	0.5	4.77166e-20													Rcc2	6.4427e-28	-0.473367	0.391	0.542	1.12966e-23	Ndufb5	1.08097e-89	-0.631528	0.784	0.877	1.89537e-85							Zfp36l1	3.95253e-09	-0.327724	0.298	0.687	6.93036e-05	Rtn4	9.01501e-05	-0.337703	0.488	0.612	1	Lsm2	1.76329e-68	-0.337646	0.816	0.781	3.09176e-64	Rian	6.61477e-32	-0.541149	0.28	0.494	1.15983e-27							Mex3b	2.69944e-16	-0.375441	0.105	0.346	4.73319e-12	2010107E04Rik	0.00396856	-0.308267	0.897	0.93	1							Tceb2	2.99031e-25	-0.377019	0.979	0.981	5.24322e-21
																														Drap1	1.42395e-81	-0.251476	0.637	0.721	2.49675e-77													Ptms	9.24971e-71	-0.373728	0.783	0.87	1.62184e-66	Atat1	4.14203e-24	-0.304911	0.352	0.427	7.26263e-20													Mki67	7.59852e-28	-0.428684	0.072	0.32	1.33233e-23	D8Ertd738e	1.36065e-89	-0.581003	0.925	0.916	2.38576e-85							Ucp2	4.2141e-09	-0.338141	0.053	0.328	7.389e-05	Rbmxl1	9.28141e-05	-0.347777	0.523	0.628	1	App	2.09493e-68	-0.312832	0.101	0.273	3.67326e-64	Sema5a	6.68176e-32	-0.386269	0.073	0.275	1.17158e-27							Map1b	2.79735e-16	-0.531236	0.164	0.404	4.90487e-12	Bcl7c	0.0040154	-0.374526	0.483	0.675	1							Hnrnpdl	3.2678e-25	-0.518586	0.761	0.837	5.72977e-21
																														Nsmce4a	4.76336e-81	-0.286526	0.412	0.543	8.35208e-77													Nr2f2	1.13247e-70	-0.49718	0.095	0.34	1.98567e-66	Col27a1	1.6421e-23	-0.330395	0.153	0.268	2.87925e-19													Gins2	9.84763e-28	-0.407919	0.144	0.378	1.72668e-23	Gnb2	1.475e-89	-0.751279	0.753	0.825	2.58627e-85							Sys1	4.73033e-09	-0.264131	0.219	0.61	8.29417e-05	Csnk1e	9.59406e-05	-0.311474	0.337	0.501	1	Arpc5	2.76303e-68	-0.367335	0.539	0.602	4.84469e-64	Cped1	9.27251e-32	-0.313524	0.056	0.255	1.62584e-27							Polr2i	3.87015e-16	-0.387286	0.685	0.732	6.78592e-12	Snhg18	0.00405225	-0.514964	0.207	0.453	1							Ppp1cc	3.9212e-25	-0.595092	0.66	0.784	6.87543e-21
																														Tpm3	5.90348e-81	-0.269244	0.594	0.682	1.03512e-76													Fkbp4	1.65108e-70	-0.491635	0.656	0.726	2.895e-66	Zfp771	2.79486e-23	-0.271552	0.395	0.455	4.9005e-19													Meis2	1.0277e-27	-0.696021	0.074	0.317	1.80197e-23	Ctnnb1	1.93961e-89	-0.803397	0.329	0.697	3.40091e-85							Myeov2	4.93292e-09	-0.301459	0.412	0.851	8.64937e-05	Epha4	9.62691e-05	-0.464751	0.198	0.367	1	Serp1	1.34657e-67	-0.343761	0.808	0.774	2.36107e-63	Nrp1	1.07318e-31	-0.42815	0.072	0.274	1.88171e-27							Hoxd9	4.05368e-16	-0.470499	0.034	0.268	7.10772e-12	Wdr89	0.00409524	-0.323543	0.897	0.925	1							Tmem167	4.81151e-25	-0.492453	0.793	0.884	8.43651e-21
																														Wnt5a	7.38252e-81	-0.342047	0.256	0.425	1.29445e-76													Zcchc3	1.87805e-70	-0.403889	0.272	0.48	3.29297e-66	Plekhj1	5.39231e-23	-0.251405	0.682	0.646	9.45488e-19													Srrm2	1.20516e-27	-0.362627	0.837	0.88	2.11312e-23	Cox6b1	2.28196e-89	-0.486849	0.991	0.969	4.0012e-85							Tmem176b	5.03486e-09	-0.30165	0.061	0.347	8.82812e-05	U2af1	9.79033e-05	-0.298504	0.802	0.804	1	Dlc1	1.6833e-67	-0.283997	0.091	0.263	2.95151e-63	Cdc26	1.28703e-31	-0.278816	0.846	0.879	2.25667e-27							Zrsr2	4.22498e-16	-0.405182	0.374	0.556	7.40808e-12	Eid1	0.0041195	-0.409086	0.724	0.74	1							Sox4	5.60933e-25	-0.741412	0.787	0.865	9.8354e-21
																														Ccdc34	1.10783e-80	-0.315811	0.669	0.715	1.94247e-76													Prmt1	3.10256e-70	-0.512099	0.571	0.67	5.44003e-66	Pnn	6.13904e-23	-0.253383	0.676	0.654	1.07642e-18													Gas5	1.26444e-27	-0.307006	0.953	0.991	2.21707e-23	Rpl12	2.34864e-89	-0.438518	0.998	0.997	4.1181e-85							Akr1a1	5.20401e-09	-0.288571	0.5	0.91	9.12471e-05	Ankrd11	0.000107344	-0.27979	0.64	0.71	1	Flna	1.70959e-67	-0.351721	0.323	0.46	2.99759e-63	Zyx	1.64183e-31	-0.335971	0.165	0.372	2.87879e-27							Hnrnpc	4.58467e-16	-0.326651	0.903	0.87	8.03876e-12	Atp5j2	0.00412215	-0.272172	0.966	0.947	1							Cox6c	7.13304e-25	-0.393054	0.973	0.98	1.25071e-20
																														Lyar	1.23959e-80	-0.336044	0.559	0.632	2.1735e-76													Tril	4.74597e-70	-0.461106	0.134	0.378	8.32158e-66	Tnrc6c	6.45982e-23	-0.31988	0.53	0.537	1.13266e-18													Mcm6	1.59389e-27	-0.369072	0.099	0.34	2.79472e-23	Tcf3	3.35431e-89	-0.794205	0.511	0.761	5.88146e-85							Nfia	5.21581e-09	-0.449933	0.184	0.513	9.1454e-05	Igf2bp1	0.000120342	-0.304637	0.407	0.551	1	Bex2	2.63995e-67	-0.428353	0.54	0.612	4.62889e-63	Ptms	2.18223e-31	-0.360729	0.801	0.87	3.82633e-27							Cdk16	5.38648e-16	-0.414027	0.37	0.536	9.44465e-12	Idh2	0.00412609	-0.476956	0.483	0.58	1							Cbx5	7.27494e-25	-0.592207	0.559	0.731	1.27559e-20
																														Srsf9	1.58986e-80	-0.265886	0.636	0.71	2.78766e-76													Hnrnpr	5.35934e-70	-0.383457	0.621	0.707	9.39707e-66	Dgcr6	9.98201e-23	-0.268121	0.605	0.588	1.75025e-18													Cenpe	1.66345e-27	-0.437206	0.064	0.304	2.91669e-23	Mbd3	4.88641e-89	-0.720744	0.696	0.822	8.56784e-85							Gltp	5.50617e-09	-0.300332	0.105	0.412	9.65453e-05	Lig1	0.000124641	-0.308419	0.256	0.438	1	Fgfr1	8.55598e-67	-0.385272	0.44	0.536	1.50021e-62	Anp32b	2.32606e-31	-0.357541	0.892	0.916	4.07852e-27							Gas2	5.48895e-16	-0.664189	0.168	0.399	9.62432e-12	Ndufab1	0.00418257	-0.354288	0.862	0.802	1							Phb2	9.71538e-25	-0.539465	0.75	0.815	1.7035e-20
																														Cbfb	7.41287e-80	-0.276576	0.473	0.596	1.29977e-75													1500012F01Rik	5.78431e-70	-0.406314	0.702	0.806	1.01422e-65	Sulf2	3.06001e-22	-0.346767	0.413	0.456	5.36543e-18													Fam64a	1.92492e-27	-0.409364	0.059	0.299	3.37516e-23	Id1	5.54499e-89	-1.17283	0.231	0.67	9.72258e-85							Nbl1	6.29199e-09	-0.541338	0.061	0.326	0.000110324	Gng2	0.000125862	-0.27621	0.163	0.346	1	Polr3k	4.5919e-66	-0.337207	0.624	0.651	8.05143e-62	Glul	2.35884e-31	-0.311829	0.114	0.321	4.13599e-27							Snrpd1	6.258e-16	-0.347937	0.895	0.877	1.09728e-11	Ube2s	0.0042103	-0.547677	0.759	0.729	1							Nop10	1.1145e-24	-0.465688	0.915	0.885	1.95416e-20
																														Txnl1	7.74336e-80	-0.272137	0.484	0.608	1.35772e-75													Lhx9	7.43067e-70	-0.592927	0.067	0.302	1.30289e-65	R3hdm4	3.37097e-22	-0.292167	0.532	0.54	5.91067e-18													Hnrnpa0	1.93499e-27	-0.424605	0.579	0.66	3.39281e-23	Pfn2	6.18452e-89	-0.880592	0.111	0.606	1.08439e-84							Tipin	6.50566e-09	-0.311755	0.272	0.66	0.00011407	Hmcn1	0.000128765	-0.387993	0.093	0.265	1	Nsg1	8.28381e-66	-0.347841	0.247	0.401	1.45248e-61	Atp5f1	2.73209e-31	-0.291755	0.792	0.854	4.79045e-27							Mbd3	6.32286e-16	-0.345725	0.824	0.822	1.10865e-11	1500009L16Rik	0.00423576	-0.441905	0.207	0.415	1							Srsf11	1.17261e-24	-0.559908	0.66	0.764	2.05606e-20
																														March5	9.04377e-80	-0.262322	0.597	0.68	1.58574e-75													Matr3	7.75772e-70	-0.393496	0.588	0.685	1.36024e-65	Fam92a	3.8998e-22	-0.250871	0.687	0.653	6.8379e-18													Ppap2b	2.0891e-27	-0.483229	0.114	0.355	3.66302e-23	Fbn2	2.38145e-88	-0.975568	0.162	0.622	4.17564e-84							Cxx1b	6.51386e-09	-0.270178	0.026	0.281	0.000114214	Vcan	0.000128817	-0.559445	0.337	0.476	1	Srsf2	9.56499e-66	-0.251964	0.99	0.951	1.67713e-61	Epb4.1l2	6.32995e-31	-0.302734	0.108	0.312	1.10989e-26							Lpar4	6.87261e-16	-0.45919	0.118	0.354	1.20504e-11	Srsf6	0.00426652	-0.349832	0.828	0.829	1							Mrpl18	1.18385e-24	-0.568794	0.628	0.751	2.07577e-20
																														Mtfr1l	1.29575e-79	-0.265591	0.347	0.491	2.27197e-75													Pafah1b3	1.06797e-69	-0.409089	0.466	0.619	1.87257e-65	Ugdh	9.46577e-22	-0.316954	0.323	0.395	1.65973e-17													Tns3	2.17701e-27	-0.507983	0.275	0.467	3.81716e-23	Hnrnph1	2.44298e-88	-0.771416	0.466	0.754	4.28352e-84							Ctnnbip1	6.67423e-09	-0.269446	0.289	0.715	0.000117026	Lphn2	0.000130046	-0.304968	0.14	0.322	1	Pop5	1.71323e-65	-0.323639	0.277	0.423	3.00397e-61	Hnrnpdl	8.86214e-31	-0.29447	0.82	0.837	1.55389e-26							Wnt5a	7.68675e-16	-0.517703	0.181	0.421	1.34779e-11	Denr	0.00429172	-0.379372	0.793	0.75	1							Ttc3	1.41459e-24	-0.506609	0.793	0.845	2.48034e-20
																														Hdgfrp3	1.65316e-79	-0.285391	0.437	0.565	2.89865e-75													Efna5	1.66098e-69	-0.482056	0.167	0.412	2.91236e-65	Kmt2e	9.77671e-22	-0.309106	0.612	0.589	1.71425e-17													Snrpd2	2.41509e-27	-0.274021	0.953	0.934	4.23463e-23	Tsen34	3.80875e-88	-0.792881	0.214	0.653	6.67826e-84							Ndufs5	6.93862e-09	-0.268408	0.342	0.792	0.000121662	Srpk1	0.000130543	-0.317826	0.314	0.468	1	Stard3nl	5.14598e-65	-0.33819	0.46	0.545	9.02295e-61	Mesdc1	1.57027e-30	-0.34004	0.226	0.43	2.75332e-26							Nfia	7.89945e-16	-0.67618	0.29	0.514	1.38509e-11	Ndufc2	0.00438937	-0.317699	0.862	0.826	1							Raly	1.45865e-24	-0.477735	0.883	0.886	2.55759e-20
																														Ubxn1	6.40392e-79	-0.257173	0.594	0.676	1.12286e-74													Setd5	2.3803e-69	-0.408971	0.428	0.586	4.17362e-65	Kdm5b	1.40714e-21	-0.323108	0.459	0.486	2.46727e-17													Cdk1	2.48391e-27	-0.460303	0.121	0.36	4.35529e-23	Trmt112	1.30509e-87	-0.677752	0.678	0.824	2.28834e-83							Tnfaip8	7.01838e-09	-0.257424	0.07	0.357	0.00012306	Hmga1	0.000133997	-0.271958	0.128	0.312	1	Actb	6.12064e-65	-0.523277	0.999	0.994	1.07319e-60	Robo2	1.72213e-30	-0.399316	0.097	0.298	3.01959e-26							Aif1l	8.13539e-16	-0.319535	0.046	0.275	1.42646e-11	Hmga2	0.00442877	-0.687164	0.655	0.72	1							Cdv3	1.48141e-24	-0.585415	0.697	0.796	2.5975e-20
																														Spsb4	1.77846e-78	-0.256665	0.118	0.275	3.11834e-74													Basp1	2.6138e-69	-0.408104	0.639	0.763	4.58303e-65	Ldlrad3	2.08543e-21	-0.273589	0.214	0.311	3.6566e-17													Flywch2	2.6682e-27	-0.450742	0.146	0.373	4.67843e-23	Scd2	1.58717e-87	-0.84468	0.296	0.688	2.78295e-83							Col1a1	7.56172e-09	-0.844386	0.149	0.437	0.000132587	Peli1	0.000134439	-0.301029	0.291	0.467	1	Homer3	6.29102e-65	-0.283893	0.138	0.304	1.10307e-60	Glipr2	1.80798e-30	-0.320357	0.059	0.253	3.17011e-26							Rbmx	9.08592e-16	-0.425311	0.307	0.495	1.59313e-11	Evi5	0.00454641	-0.421308	0.241	0.431	1							Hnrnpu	1.5493e-24	-0.579964	0.729	0.782	2.71655e-20
																														Leprel2	1.97316e-78	-0.271251	0.11	0.26	3.45974e-74													Ypel1	3.37558e-69	-0.342446	0.082	0.319	5.91874e-65	Eid1	2.15697e-21	-0.251915	0.758	0.74	3.78203e-17													Mis18a	2.7123e-27	-0.419122	0.178	0.4	4.75575e-23	Srsf2	2.37739e-87	-0.643996	0.939	0.952	4.16851e-83							Tceb2	7.88597e-09	-0.273705	0.833	0.982	0.000138273	Ctbp1	0.00013617	-0.266163	0.802	0.829	1	Syne2	9.98742e-65	-0.295223	0.122	0.289	1.75119e-60	Hmcn1	1.89121e-30	-0.408224	0.07	0.266	3.31605e-26							Rian	1.03292e-15	-0.620879	0.244	0.494	1.81113e-11	Maged1	0.00469294	-0.436486	0.414	0.627	1							Lsm8	1.59204e-24	-0.572965	0.548	0.724	2.79148e-20
																														Zcchc11	2.39179e-78	-0.289736	0.426	0.557	4.19377e-74													Sfpq	3.84795e-69	-0.384509	0.734	0.776	6.747e-65	Bnip3	5.10581e-21	-0.251671	0.145	0.252	8.95253e-17													Tk1	2.85123e-27	-0.370922	0.067	0.307	4.99935e-23	Peg3	6.60434e-87	-1.05158	0.336	0.704	1.158e-82							Spats2l	8.46773e-09	-0.341095	0.061	0.335	0.000148473	Tmeff1	0.000138404	-0.343048	0.36	0.5	1	Nrp1	3.73392e-64	-0.382531	0.103	0.276	6.54706e-60	Gpc3	2.54756e-30	-0.47445	0.556	0.691	4.4669e-26							Eif3e	1.13044e-15	-0.32879	0.958	0.952	1.98211e-11	Rab34	0.00471717	-0.45534	0.483	0.604	1							Marcks	1.84365e-24	-0.527913	0.91	0.934	3.23266e-20
																														Bin1	4.04062e-78	-0.272437	0.211	0.367	7.08482e-74													Pdlim7	4.10978e-69	-0.404175	0.213	0.449	7.20609e-65	Serp1	5.95639e-21	-0.251954	0.809	0.774	1.04439e-16													Rab34	2.96072e-27	-0.467413	0.507	0.605	5.19133e-23	Gsk3b	7.43833e-87	-0.842909	0.355	0.711	1.30424e-82							Copz2	8.79568e-09	-0.321872	0.061	0.336	0.000154224	Hba-a2	0.000142414	-1.18153	0.488	0.273	1	1110004F10Rik	3.959e-63	-0.267186	0.891	0.828	6.94171e-59	Tril	3.41307e-30	-0.434292	0.178	0.377	5.98448e-26							2700089E24Rik	1.24043e-15	-0.431143	0.475	0.615	2.17498e-11	Serbp1	0.0048669	-0.325601	0.897	0.933	1							Cox7b	2.39626e-24	-0.419191	0.904	0.913	4.2016e-20
																														Maged1	2.38166e-77	-0.287264	0.512	0.63	4.17601e-73													Snhg1	7.78407e-69	-0.4008	0.558	0.687	1.36486e-64	Use1	1.13477e-20	-0.285075	0.666	0.636	1.98971e-16													Luc7l2	3.37434e-27	-0.420928	0.713	0.774	5.91656e-23	Brk1	1.03598e-86	-0.681853	0.744	0.812	1.81649e-82							S100a10	8.96398e-09	-0.514652	0.149	0.448	0.000157174	Lef1	0.000142553	-0.295566	0.081	0.251	1	Laptm4a	9.85475e-63	-0.342389	0.759	0.741	1.72793e-58	Gtf2a2	3.53041e-30	-0.279947	0.733	0.796	6.19022e-26							Jam3	1.30034e-15	-0.35346	0.08	0.311	2.28001e-11	Atp5e	0.00494983	-0.274283	0.931	0.98	1							Cnbp	4.3989e-24	-0.502094	0.878	0.889	7.71304e-20
																														Mettl9	4.26133e-77	-0.264751	0.815	0.83	7.47181e-73													Lpar4	8.86483e-69	-0.45736	0.118	0.356	1.55436e-64	Fndc4	2.37108e-20	-0.299342	0.356	0.41	4.15745e-16													Yeats4	3.74254e-27	-0.408124	0.626	0.677	6.56217e-23	Tcf12	1.48323e-86	-0.81048	0.271	0.67	2.60069e-82							Flywch2	9.0221e-09	-0.252664	0.079	0.372	0.000158193	Uhrf1	0.000145626	-0.304718	0.198	0.386	1	Col27a1	1.00306e-62	-0.35132	0.105	0.269	1.75877e-58	Camk1	4.07729e-30	-0.305364	0.095	0.293	7.14912e-26							Irak1bp1	1.51857e-15	-0.305584	0.05	0.275	2.66267e-11	Fubp1	0.00498972	-0.431212	0.621	0.669	1							Calm2	4.76864e-24	-0.513881	0.904	0.918	8.36134e-20
																														Dcakd	5.14513e-77	-0.267622	0.631	0.696	9.02147e-73													Id2	1.19051e-68	-0.312915	0.485	0.689	2.08744e-64	Tcf7l2	5.11791e-20	-0.488629	0.51	0.511	8.97375e-16													Palm	3.80872e-27	-0.345214	0.067	0.301	6.67822e-23	Pdap1	2.13401e-86	-0.651332	0.866	0.887	3.74177e-82							Irak1bp1	1.00435e-08	-0.270448	0.026	0.275	0.000176103	Hes1	0.000147756	-0.498867	0.407	0.548	1	Gjc1	1.16757e-62	-0.323532	0.276	0.416	2.04721e-58	Pde6d	4.50689e-30	-0.337952	0.275	0.46	7.90237e-26							Arhgap5	2.25544e-15	-0.361658	0.143	0.379	3.95469e-11	Cbx5	0.00521124	-0.408704	0.655	0.73	1							Bcas2	5.02746e-24	-0.545851	0.665	0.763	8.81515e-20
																														Yaf2	8.8191e-77	-0.278148	0.445	0.56	1.54634e-72													Rarg	1.48677e-68	-0.397434	0.151	0.39	2.6069e-64	Jund	8.0211e-20	-0.310203	0.864	0.863	1.40642e-15													Mlf2	3.9454e-27	-0.349588	0.807	0.81	6.91786e-23	Rab34	2.15768e-86	-0.771023	0.139	0.607	3.78328e-82							Trmt112	1.04321e-08	-0.3185	0.412	0.824	0.000182917	Fbn2	0.000148084	-0.40014	0.465	0.62	1	Osr1	1.63595e-62	-0.529559	0.123	0.283	2.86847e-58	Itm2a	5.01106e-30	-0.777829	0.315	0.486	8.78639e-26							Atpif1	2.3192e-15	-0.272521	0.958	0.962	4.06649e-11	Pafah1b3	0.00523079	-0.463128	0.552	0.617	1							Mettl9	5.10305e-24	-0.545146	0.771	0.83	8.94769e-20
																														Ilkap	3.63644e-76	-0.254027	0.411	0.543	6.37613e-72													Praf2	2.48502e-68	-0.387484	0.225	0.448	4.35724e-64	Cstb	1.57235e-19	-0.264188	0.64	0.613	2.75697e-15													Arpc1b	4.4394e-27	-0.663392	0.25	0.456	7.78405e-23	Csnk1a1	2.5033e-86	-0.688686	0.671	0.812	4.38929e-82							Btf3l4	1.13642e-08	-0.274508	0.333	0.754	0.000199259	Spc24	0.000152165	-0.32875	0.244	0.412	1	Hmcn1	2.04348e-62	-0.394355	0.106	0.268	3.58304e-58	Zfp580	5.71463e-30	-0.329778	0.173	0.372	1.002e-25							Tsc22d3	2.46944e-15	-0.389246	0.185	0.414	4.32992e-11	Fzd2	0.0055087	-0.419971	0.276	0.494	1							Hmgb2	6.17609e-24	-0.81434	0.814	0.866	1.08292e-19
																														Smc6	3.19403e-75	-0.284761	0.559	0.645	5.60042e-71													Klhdc2	2.84689e-68	-0.417539	0.459	0.598	4.99174e-64	H1f0	1.71588e-19	-0.335697	0.864	0.858	3.00862e-15													Rfc1	5.02258e-27	-0.450343	0.337	0.505	8.80659e-23	Clta	3.39421e-86	-0.716239	0.727	0.835	5.95141e-82							Smarca2	1.21908e-08	-0.29665	0.105	0.406	0.000213753	Smc6	0.000155035	-0.316184	0.535	0.642	1	Dusp6	3.70329e-62	-0.359707	0.135	0.296	6.49334e-58	Snrpb	6.23609e-30	-0.305467	0.838	0.867	1.09344e-25							Timp2	2.72496e-15	-0.453819	0.265	0.473	4.77795e-11	Crabp1	0.00553164	-0.939924	0.414	0.541	1							Usmg5	7.91268e-24	-0.450622	0.915	0.914	1.38741e-19
																														Mex3b	6.04895e-75	-0.271811	0.197	0.35	1.06062e-70													Tbx18	3.10987e-68	-0.540347	0.117	0.358	5.45285e-64	Id1	1.83177e-19	-0.323006	0.649	0.668	3.21182e-15													Knstrn	5.08552e-27	-0.441143	0.109	0.348	8.91695e-23	Tubb5	4.50366e-86	-0.729748	0.951	0.99	7.89671e-82							Ap2s1	1.41324e-08	-0.263068	0.316	0.736	0.000247797	H2afy2	0.00016208	-0.310055	0.628	0.728	1	Mllt3	6.46346e-62	-0.281734	0.092	0.253	1.1333e-57	Clip3	8.97422e-30	-0.29626	0.113	0.311	1.57354e-25							Col26a1	2.78322e-15	-0.381456	0.143	0.373	4.88009e-11	Igf2	0.00560505	-0.443962	0.517	0.774	1							Prdx1	8.56403e-24	-0.558023	0.926	0.904	1.50162e-19
																														Fam92a	1.45155e-74	-0.260367	0.569	0.655	2.54516e-70													Igfbp2	3.20606e-68	-0.458977	0.111	0.351	5.62151e-64	Pcbp4	5.65922e-19	-0.259983	0.644	0.617	9.92288e-15													Samd14	5.477e-27	-0.393549	0.119	0.353	9.60338e-23	Son	4.68883e-86	-0.712334	0.729	0.824	8.2214e-82							Bri3	1.50615e-08	-0.338153	0.456	0.871	0.000264088	Cdca7	0.000163824	-0.308593	0.244	0.417	1	Arid1a	6.69208e-62	-0.335271	0.534	0.593	1.17339e-57	Fkbp1a	1.01543e-29	-0.27918	0.901	0.907	1.78045e-25							Pth1r	2.97926e-15	-0.43577	0.147	0.382	5.22384e-11	Srsf9	0.00569722	-0.395687	0.69	0.708	1							Brk1	1.09631e-23	-0.474597	0.745	0.812	1.92226e-19
																														Ndufv3	5.6706e-74	-0.255847	0.632	0.716	9.94283e-70													Acat2	5.71446e-68	-0.421467	0.24	0.448	1.00197e-63	Mex3a	5.67609e-19	-0.269089	0.58	0.571	9.95245e-15													Prdx4	6.14209e-27	-0.475342	0.3	0.483	1.07695e-22	Hspe1	6.13668e-86	-0.660412	0.918	0.968	1.07601e-81							Txndc17	1.53917e-08	-0.271949	0.333	0.746	0.000269878	Cfdp1	0.000164459	-0.268175	0.779	0.775	1	H2afv	1.17876e-61	-0.269293	0.98	0.964	2.06683e-57	Cbfb	1.45898e-29	-0.342701	0.437	0.594	2.55818e-25							Fus	3.23224e-15	-0.345786	0.807	0.856	5.6674e-11	Khdrbs1	0.0057531	-0.393738	0.69	0.71	1							Atp5e	1.10331e-23	-0.400186	0.973	0.98	1.93455e-19
																														Hsp90aa1	1.25078e-73	-0.312839	0.771	0.799	2.19311e-69													Bzw2	8.41156e-68	-0.417257	0.44	0.589	1.47488e-63	Amot	9.72169e-19	-0.363837	0.246	0.323	1.7046e-14													Lsm8	7.39532e-27	-0.410235	0.738	0.724	1.29669e-22	Hmga2	1.78788e-85	-1.28398	0.329	0.722	3.13486e-81							Ccng2	1.55921e-08	-0.281607	0.035	0.286	0.000273391	Alyref	0.00016458	-0.338771	0.686	0.73	1	Gas1	1.27796e-61	-0.561391	0.892	0.813	2.24077e-57	Slc25a3	1.71804e-29	-0.273995	0.833	0.893	3.01241e-25							Hmg20b	3.48842e-15	-0.412952	0.416	0.575	6.11659e-11	Lmnb1	0.00575379	-0.44409	0.448	0.563	1							Mrps33	1.12376e-23	-0.486825	0.691	0.792	1.97039e-19
																														Mesdc1	1.69412e-73	-0.275019	0.292	0.433	2.97047e-69													Shisa4	1.50056e-67	-0.354009	0.089	0.322	2.63108e-63	Vegfb	1.40129e-18	-0.2745	0.348	0.397	2.45701e-14													Ivns1abp	1.09942e-26	-0.464382	0.537	0.624	1.92772e-22	Hint1	2.04746e-85	-0.516204	0.986	0.967	3.59002e-81							Jun	1.70021e-08	-0.597538	0.096	0.371	0.000298114	Fnbp1l	0.000167072	-0.320586	0.256	0.414	1	Sys1	2.97449e-61	-0.330818	0.567	0.61	5.21548e-57	Tmem263	1.73124e-29	-0.402901	0.294	0.483	3.03556e-25							Fabp5	4.65637e-15	-0.544864	0.517	0.634	8.16448e-11	Pbdc1	0.00580361	-0.469137	0.414	0.52	1							Nasp	1.58577e-23	-0.677975	0.468	0.675	2.78049e-19
																														Sept7	2.06002e-73	-0.25224	0.545	0.653	3.61205e-69													Jam3	2.43387e-67	-0.351763	0.082	0.314	4.26755e-63	Thra	2.84401e-18	-0.339217	0.394	0.434	4.98669e-14													Hoxd10	1.11685e-26	-0.437017	0.064	0.298	1.95828e-22	Evl	2.35639e-85	-0.774338	0.254	0.658	4.1317e-81							Hras	1.81144e-08	-0.275287	0.237	0.613	0.000317618	Cnbp	0.000167369	-0.301221	0.872	0.889	1	Pcolce	1.35316e-60	-0.289397	0.116	0.277	2.37263e-56	Hoxa7	2.03568e-29	-0.297108	0.062	0.252	3.56936e-25							Zfp503	4.74408e-15	-0.450713	0.13	0.352	8.31827e-11	Bzw2	0.00597424	-0.437661	0.483	0.587	1							Gnas	1.69057e-23	-0.449646	0.973	0.98	2.96424e-19
																														Fzd2	7.18253e-73	-0.28711	0.37	0.498	1.25939e-68													Pdgfc	4.29008e-67	-0.358779	0.068	0.297	7.52222e-63	Ip6k2	6.17097e-18	-0.297593	0.388	0.425	1.08202e-13													Ptp4a1	1.12377e-26	-0.39862	0.8	0.78	1.97041e-22	Lsm6	3.07354e-85	-0.734474	0.8	0.85	5.38915e-81							Snx3	2.02984e-08	-0.258437	0.395	0.804	0.000355912	Pnrc2	0.000168924	-0.342873	0.419	0.553	1	Gnb2	2.58731e-60	-0.282148	0.875	0.823	4.5366e-56	Dnaja1	2.57429e-29	-0.3419	0.618	0.715	4.51376e-25							Ncs1	5.02379e-15	-0.331807	0.109	0.342	8.80872e-11	Arl2bp	0.00614404	-0.41453	0.69	0.671	1							Son	2.00443e-23	-0.504704	0.798	0.824	3.51457e-19
																														Adrm1	9.97147e-73	-0.256756	0.276	0.421	1.7484e-68													Arl3	7.34388e-67	-0.400922	0.37	0.549	1.28768e-62	Mad2l2	1.1528e-17	-0.287962	0.345	0.391	2.02132e-13													Homer3	1.40792e-26	-0.341744	0.069	0.302	2.46865e-22	Zfhx3	7.01207e-85	-1.18285	0.141	0.621	1.2295e-80							Nedd8	2.29262e-08	-0.298875	0.632	0.951	0.000401988	Arl6ip1	0.00017147	-0.514789	0.43	0.548	1	C1qtnf4	3.52492e-60	-0.353321	0.122	0.276	6.1806e-56	Manf	2.87365e-29	-0.376608	0.583	0.687	5.03866e-25							Syne2	5.51495e-15	-0.326891	0.063	0.287	9.6699e-11	Dtymk	0.00619456	-0.397988	0.655	0.713	1							Ube2n	2.19226e-23	-0.526251	0.665	0.758	3.84392e-19
																														Mpc1	3.75779e-72	-0.25522	0.359	0.5	6.5889e-68													Pard3	7.96405e-67	-0.348066	0.11	0.339	1.39642e-62	Hoxd9	1.22238e-17	-0.345564	0.174	0.269	2.14332e-13													Hjurp	2.33349e-26	-0.479846	0.275	0.47	4.09155e-22	Srp9	9.68148e-85	-0.605667	0.854	0.873	1.69755e-80							Id3	2.86126e-08	-0.417184	0.421	0.774	0.000501693	Ubxn1	0.000176029	-0.305084	0.593	0.674	1	Ptn	5.78798e-60	-0.466214	0.217	0.37	1.01486e-55	Snrpc	2.94812e-29	-0.32548	0.618	0.72	5.16923e-25							Csnk1a1	6.65328e-15	-0.33433	0.815	0.812	1.16659e-10	Ckap4	0.00637714	-0.460751	0.448	0.585	1							Mrpl30	2.6336e-23	-0.456342	0.777	0.823	4.61776e-19
																														Efemp2	4.95905e-72	-0.282148	0.28	0.425	8.69521e-68													Samd14	1.41025e-66	-0.348907	0.118	0.355	2.47273e-62	Lnp	2.03246e-17	-0.343481	0.321	0.375	3.56371e-13													Twist2	2.62469e-26	-0.606014	0.126	0.364	4.60213e-22	Snrpd2	1.04438e-84	-0.537596	0.951	0.934	1.83122e-80							Gnas	3.65109e-08	-0.310266	0.86	0.98	0.000640182	Efnb3	0.000179554	-0.272818	0.093	0.261	1	Sertad4	2.23796e-59	-0.293114	0.115	0.273	3.92404e-55	Ctbp1	2.94832e-29	-0.268388	0.777	0.829	5.16958e-25							Cfdp1	6.88405e-15	-0.343161	0.756	0.775	1.20705e-10	Bcas2	0.00644123	-0.376496	0.793	0.763	1							Fus	3.12031e-23	-0.508529	0.793	0.856	5.47115e-19
																														Eif5a	7.36415e-72	-0.292418	0.972	0.964	1.29123e-67													Amot	1.48911e-66	-0.429695	0.091	0.325	2.61101e-62	Oxct1	2.73531e-17	-0.275111	0.485	0.489	4.7961e-13													Prkra	5.437e-26	-0.383684	0.173	0.394	9.53323e-22	Btf3l4	1.23569e-84	-0.745584	0.529	0.754	2.16666e-80							Ndufa7	3.69416e-08	-0.254692	0.579	0.933	0.000647734	Cdca3	0.00018288	-0.345063	0.267	0.47	1	Clic4	2.58213e-59	-0.321226	0.3	0.433	4.5275e-55	Dact3	3.45527e-29	-0.272451	0.072	0.265	6.05847e-25							Sepw1	7.12742e-15	-0.278876	0.987	0.989	1.24972e-10	Lsm3	0.00658728	-0.424039	0.828	0.749	1							Pkm	3.37729e-23	-0.735026	0.649	0.77	5.92174e-19
																														Ilk	9.01047e-72	-0.255505	0.3	0.446	1.5799e-67													Zfp503	1.55124e-66	-0.444815	0.122	0.354	2.71995e-62	Tril	3.66157e-17	-0.386465	0.328	0.376	6.4202e-13													Tpst1	5.73529e-26	-0.395945	0.163	0.385	1.00563e-21	Ube2e3	3.84176e-84	-0.711677	0.802	0.852	6.73614e-80							Usmg5	4.10007e-08	-0.281557	0.544	0.915	0.000718906	Zcchc3	0.0001891	-0.318962	0.337	0.478	1	Ostc	6.58331e-59	-0.276312	0.875	0.815	1.15432e-54	Fermt2	3.54555e-29	-0.321686	0.172	0.364	6.21677e-25							Cdk2ap1	7.88143e-15	-0.404886	0.849	0.842	1.38193e-10	Hnrnpk	0.0066038	-0.309838	0.931	0.922	1							Zfp422	3.76007e-23	-0.544192	0.59	0.752	6.5929e-19
																														Dleu2	9.48887e-72	-0.388473	0.202	0.346	1.66378e-67													Fnbp1l	1.93615e-66	-0.38453	0.193	0.416	3.39484e-62	Ptprf	7.6354e-17	-0.289272	0.254	0.327	1.33879e-12													Clic4	6.07059e-26	-0.422439	0.233	0.431	1.06442e-21	Brd3	1.1163e-83	-0.767523	0.336	0.69	1.95732e-79							Plagl1	4.41506e-08	-0.54738	0.114	0.388	0.000774136	9130020K20Rik	0.00019036	-0.314982	0.128	0.295	1	Hspa5	8.96384e-59	-0.373164	0.558	0.607	1.57172e-54	Zfp521	4.14395e-29	-0.292204	0.078	0.271	7.26601e-25							Pdcd5	8.30926e-15	-0.315839	0.836	0.858	1.45694e-10	Ezh2	0.00673201	-0.436344	0.448	0.586	1							Polr2j	3.9482e-23	-0.528883	0.612	0.729	6.92278e-19
																														Efnb1	1.19786e-71	-0.275628	0.236	0.385	2.10033e-67													Hspe1	4.84827e-66	-0.317892	0.964	0.967	8.50096e-62	Rhobtb3	7.87399e-17	-0.289382	0.406	0.43	1.38063e-12													Arf5	6.86791e-26	-0.327288	0.923	0.917	1.20422e-21	Col3a1	2.87657e-83	-1.53527	0.155	0.607	5.04378e-79							Atp5o	4.44395e-08	-0.320383	0.544	0.896	0.000779202	Ppp1cc	0.000191382	-0.303041	0.767	0.784	1	Bmyc	4.58522e-58	-0.321299	0.345	0.464	8.03973e-54	Elk3	4.25229e-29	-0.29961	0.086	0.279	7.45597e-25							Spsb4	9.01393e-15	-0.347842	0.05	0.271	1.5805e-10	Mpnd	0.00681498	-0.386971	0.31	0.502	1							Morf4l1	4.30854e-23	-0.424989	0.92	0.91	7.55459e-19
																														Samd14	7.69465e-71	-0.254725	0.209	0.356	1.34918e-66													Hoxd10	7.41641e-66	-0.422076	0.075	0.3	1.30039e-61	Mecom	1.57598e-16	-0.36975	0.494	0.507	2.76332e-12													Gas2	6.99218e-26	-0.669282	0.173	0.399	1.22601e-21	Snrpd1	1.00564e-82	-0.678313	0.826	0.877	1.76328e-78							Rab2a	4.78175e-08	-0.294565	0.351	0.76	0.000838432	Emg1	0.000193423	-0.286637	0.709	0.743	1	Timp2	4.91252e-58	-0.36804	0.354	0.475	8.61362e-54	Pitpnc1	4.92675e-29	-0.32984	0.138	0.335	8.63857e-25							Ppap2b	9.78719e-15	-0.44312	0.126	0.355	1.71609e-10	Csrp2	0.00683343	-0.539591	0.724	0.699	1							Nt5dc2	4.56352e-23	-0.612356	0.654	0.762	8.00168e-19
																														Cyth2	2.35021e-69	-0.251265	0.288	0.425	4.12086e-65													Ncs1	8.46062e-66	-0.356685	0.116	0.345	1.48348e-61	Rarg	1.98903e-16	-0.289006	0.338	0.388	3.48757e-12													Clic1	7.65401e-26	-0.48851	0.559	0.635	1.34205e-21	Pnisr	1.16083e-82	-0.768472	0.572	0.769	2.03541e-78							Bgn	5.37507e-08	-0.361253	0.053	0.304	0.000942465	Ilf2	0.000195821	-0.319443	0.395	0.533	1	Ezh2	7.49061e-58	-0.338009	0.518	0.587	1.3134e-53	Prdx6	4.98526e-29	-0.376951	0.653	0.727	8.74115e-25							Tbca	1.10473e-14	-0.252928	0.924	0.933	1.93704e-10	Fkbp4	0.00707262	-0.472988	0.69	0.725	1							Ndufb9	4.69478e-23	-0.455318	0.862	0.84	8.23183e-19
																														Pde6d	2.85519e-69	-0.251596	0.323	0.463	5.00629e-65													Ppic	1.25502e-65	-0.436043	0.386	0.566	2.20056e-61	Pdcd4	2.04891e-16	-0.371093	0.382	0.427	3.59256e-12													Nsg1	7.67816e-26	-0.422731	0.181	0.399	1.34629e-21	Rhoc	1.19096e-82	-0.804867	0.12	0.591	2.08823e-78							Sept2	5.58317e-08	-0.261568	0.307	0.699	0.000978952	Bzw2	0.000201856	-0.329338	0.477	0.587	1	Fibin	7.50447e-58	-0.616849	0.14	0.294	1.31583e-53	Tm2d1	5.16943e-29	-0.328172	0.313	0.501	9.06408e-25							Frmd4a	1.11568e-14	-0.423354	0.273	0.484	1.95623e-10	Ptn	0.00718612	-0.585498	0.172	0.367	1							Eny2	5.40531e-23	-0.475858	0.75	0.825	9.47767e-19
																														Tmem160	1.47177e-68	-0.261481	0.371	0.496	2.58061e-64													Col26a1	7.25921e-65	-0.370448	0.144	0.375	1.27283e-60	Efemp2	2.94805e-16	-0.307877	0.389	0.421	5.16911e-12													Hmga1-rs1	1.04622e-25	-0.417174	0.131	0.357	1.83444e-21	Ube2d3	2.10604e-82	-0.539713	0.948	0.929	3.69272e-78							Rian	6.04257e-08	-0.351947	0.184	0.493	0.0010595	H1f0	0.000225734	-0.431487	0.837	0.858	1	Timp3	1.04933e-57	-0.369715	0.116	0.271	1.8399e-53	Siva1	7.62052e-29	-0.280379	0.736	0.839	1.33618e-24							Lhx2	1.19037e-14	-0.571741	0.063	0.282	2.08719e-10	Fbl	0.00721655	-0.439882	0.621	0.644	1							Ndufab1	5.76046e-23	-0.49379	0.739	0.802	1.01004e-18
																														Tubb2b	1.70986e-68	-0.375133	0.26	0.392	2.99807e-64													Tcf7l2	1.28444e-64	-0.628655	0.335	0.513	2.25213e-60	Fstl1	3.87776e-16	-0.335256	0.716	0.674	6.79926e-12													Snrpb	1.20563e-25	-0.356325	0.908	0.867	2.11395e-21	Lpar1	3.27302e-82	-0.847319	0.146	0.595	5.73891e-78							Zfp706	6.32422e-08	-0.266759	0.491	0.887	0.00110889	Cnih2	0.000231837	-0.324428	0.163	0.319	1	Dnmt3a	1.56029e-57	-0.340745	0.452	0.538	2.73582e-53	Zcchc3	1.55455e-28	-0.340665	0.307	0.479	2.72575e-24							Cnih2	1.37732e-14	-0.362519	0.101	0.319	2.415e-10	Sumo3	0.00730951	-0.321488	0.897	0.825	1							Ndufc1	8.63073e-23	-0.464836	0.787	0.845	1.51331e-18
																														Myh10	3.82457e-68	-0.263072	0.379	0.51	6.706e-64													Lhx2	5.38468e-64	-0.574856	0.063	0.284	9.44151e-60	Tmem9	4.07552e-16	-0.263757	0.386	0.421	7.14602e-12													Ccnb1	1.29264e-25	-0.487887	0.072	0.304	2.26652e-21	1110004F10Rik	6.28321e-82	-0.671627	0.755	0.83	1.1017e-77							Gm10076	6.75307e-08	-0.367284	0.43	0.785	0.00118408	Syne2	0.000235085	-0.271774	0.116	0.286	1	Socs2	2.24792e-57	-0.421645	0.141	0.297	3.9415e-53	2310036O22Rik	1.75081e-28	-0.272302	0.79	0.816	3.06987e-24							Zfp462	1.38496e-14	-0.33098	0.088	0.308	2.42839e-10	Cdca7	0.00765402	-0.439562	0.241	0.417	1							Clta	9.84036e-23	-0.513957	0.798	0.835	1.72541e-18
																														Ccne1	1.22128e-67	-0.295867	0.182	0.321	2.1414e-63													Hoxd9	5.39488e-64	-0.472154	0.052	0.271	9.45939e-60	Ezh2	7.35481e-16	-0.255279	0.638	0.585	1.28959e-11													Fam162a	1.31024e-25	-0.397209	0.71	0.731	2.29738e-21	Dbi	1.03092e-81	-0.76812	0.779	0.828	1.80761e-77							Nr2f2	8.63403e-08	-0.354004	0.079	0.338	0.00151389	Acp1	0.000240635	-0.297738	0.628	0.696	1	Sbk1	3.16374e-57	-0.319036	0.223	0.368	5.54729e-53	Aif1l	2.25284e-28	-0.265435	0.083	0.276	3.95014e-24							Mageh1	1.38584e-14	-0.344176	0.076	0.292	2.42993e-10	Hdac2	0.00815538	-0.434323	0.724	0.697	1							Tcf3	1.08508e-22	-0.539178	0.67	0.76	1.90258e-18
																														Tpst1	1.55479e-67	-0.252548	0.249	0.388	2.72616e-63													Frmd4a	1.42005e-63	-0.431614	0.283	0.486	2.48992e-59	Dexi	8.52716e-16	-0.262945	0.329	0.376	1.49515e-11													Dhfr	1.34403e-25	-0.381229	0.114	0.341	2.35662e-21	Cbfb	1.35723e-81	-0.722486	0.144	0.595	2.37977e-77							Zfhx3	8.66944e-08	-0.458231	0.289	0.62	0.0015201	Dnm3os	0.000241719	-0.332102	0.302	0.471	1	Hba-a2	6.19845e-57	-0.957216	0.486	0.269	1.08684e-52	Mtch1	6.06182e-28	-0.314149	0.734	0.798	1.06288e-23							Stox2	1.40187e-14	-0.319935	0.046	0.262	2.45804e-10	Cbx3	0.00824086	-0.603506	0.793	0.835	1							Metap2	1.31188e-22	-0.516599	0.628	0.756	2.30025e-18
																														Crlf1	1.39633e-66	-0.293481	0.119	0.256	2.44832e-62													Tshz1	2.48879e-63	-0.519825	0.229	0.439	4.36385e-59	Sec61a2	8.67505e-16	-0.278438	0.384	0.414	1.52108e-11													Bcas2	1.34656e-25	-0.374134	0.752	0.763	2.36106e-21	Ckap4	2.43794e-81	-0.795169	0.134	0.587	4.27469e-77							Siva1	9.73016e-08	-0.335367	0.474	0.839	0.00170609	Phf6	0.000244614	-0.272616	0.163	0.327	1	Mbnl2	1.05544e-56	-0.391904	0.278	0.406	1.85061e-52	Osr1	6.21129e-28	-0.521952	0.095	0.282	1.08909e-23							Mpzl1	1.40987e-14	-0.372211	0.176	0.391	2.47206e-10	Stub1	0.00859677	-0.356579	0.793	0.756	1							Mrpl34	1.44651e-22	-0.564752	0.516	0.691	2.5363e-18
																														Psip1	1.60968e-66	-0.260671	0.659	0.719	2.82241e-62													Atat1	3.03217e-63	-0.370594	0.207	0.428	5.31661e-59	2610318N02Rik	1.01402e-15	-0.298803	0.344	0.383	1.77799e-11													Nudcd2	1.57844e-25	-0.422733	0.705	0.706	2.76763e-21	Rplp0	3.20179e-81	-0.282433	1	1	5.61402e-77							Sf3b6	1.02412e-07	-0.269608	0.368	0.786	0.00179569	Whsc1	0.000253677	-0.298973	0.233	0.396	1	Myo1b	1.13376e-56	-0.301112	0.201	0.35	1.98794e-52	Sfr1	6.50676e-28	-0.306831	0.704	0.786	1.1409e-23							Acat2	1.41338e-14	-0.408367	0.252	0.446	2.47823e-10	Ilf2	0.00874677	-0.479466	0.483	0.533	1							Ctbp1	1.65866e-22	-0.460725	0.771	0.829	2.9083e-18
																														Srm	1.85511e-66	-0.292783	0.449	0.554	3.25274e-62													Mab21l2	4.9096e-63	-0.476979	0.066	0.285	8.6085e-59	Ccne1	2.19046e-15	-0.314992	0.255	0.318	3.84076e-11													Ier2	1.8298e-25	-0.494071	0.324	0.516	3.20837e-21	Ndufa4	7.62986e-81	-0.506855	0.976	0.953	1.33782e-76							Ube2d3	1.08086e-07	-0.300365	0.588	0.93	0.00189518	Capzb	0.000254585	-0.278776	0.709	0.746	1	Chchd7	1.45672e-56	-0.318433	0.559	0.602	2.55422e-52	Rdx	9.1559e-28	-0.297009	0.658	0.748	1.60539e-23							Zfp580	1.48627e-14	-0.364627	0.155	0.371	2.60603e-10	Sdhb	0.00895882	-0.372855	0.793	0.717	1							Rdx	2.41483e-22	-0.52826	0.622	0.747	4.23416e-18
																														Tm2d1	4.48958e-66	-0.251778	0.374	0.503	7.87203e-62													Gas2	1.06863e-62	-0.629269	0.185	0.401	1.87374e-58	Dctpp1	2.78528e-15	-0.254595	0.774	0.715	4.8837e-11													Ebf1	1.89987e-25	-0.953141	0.156	0.38	3.33123e-21	Atp5k	7.72063e-81	-0.592405	0.946	0.91	1.35373e-76							Twist2	1.21678e-07	-0.423808	0.105	0.363	0.00213351	Lsm4	0.000258519	-0.258463	0.872	0.845	1	Hells	2.09957e-56	-0.313224	0.232	0.382	3.68139e-52	Polr2m	9.2438e-28	-0.269076	0.9	0.908	1.62081e-23							Asap1	1.59882e-14	-0.404957	0.252	0.453	2.80337e-10	Nsg1	0.00903573	-0.401351	0.207	0.398	1							Timm8b	2.59921e-22	-0.501929	0.654	0.78	4.55745e-18
																														Lrrc59	9.05991e-66	-0.256383	0.504	0.6	1.58857e-61													Ppap2b	1.64666e-62	-0.426167	0.126	0.357	2.88725e-58	Igf2bp2	4.19491e-15	-0.263834	0.509	0.496	7.35535e-11													Uhrf1	2.22837e-25	-0.417522	0.171	0.387	3.90722e-21	Stub1	8.3285e-81	-0.717021	0.588	0.757	1.46032e-76							Sumo1	1.23511e-07	-0.290678	0.711	0.948	0.00216564	Map1b	0.000262063	-0.448315	0.233	0.403	1	Asap1	2.57913e-56	-0.333013	0.332	0.455	4.52224e-52	Pxdn	9.97833e-28	-0.314911	0.159	0.347	1.7496e-23							Pdgfc	1.60239e-14	-0.339072	0.076	0.295	2.80963e-10	Rpl19-ps11	0.00907489	-0.351261	0.862	0.789	1							Rwdd1	2.69825e-22	-0.462421	0.702	0.789	4.73111e-18
																														2610318N02Rik	4.57258e-65	-0.259737	0.25	0.387	8.01756e-61													Acvr2b	3.10797e-62	-0.332799	0.085	0.305	5.44952e-58	Zcchc3	7.04704e-15	-0.260578	0.479	0.478	1.23563e-10													Zfhx4	2.255e-25	-0.665269	0.391	0.524	3.95391e-21	Cox7a2	1.65292e-80	-0.491071	0.979	0.948	2.89822e-76							Cmtm3	1.83388e-07	-0.25234	0.079	0.334	0.00321553	Cnot2	0.000264266	-0.282093	0.221	0.385	1	Snx3	6.78411e-56	-0.269444	0.865	0.803	1.18953e-51	Sulf2	1.00913e-27	-0.360822	0.275	0.457	1.7694e-23							Cdc42ep5	1.61986e-14	-0.372136	0.13	0.358	2.84026e-10	Oaz2	0.00916127	-0.396427	0.759	0.743	1							Nudt21	3.33549e-22	-0.49999	0.707	0.779	5.84845e-18
																														Ldhb	8.57246e-65	-0.311946	0.429	0.543	1.5031e-60													Tanc1	3.82254e-62	-0.325948	0.078	0.297	6.70245e-58	Cacfd1	3.43032e-14	-0.250849	0.344	0.385	6.01473e-10													Tsen34	2.29084e-25	-0.431011	0.604	0.651	4.01675e-21	2700089E24Rik	2.47345e-80	-0.749006	0.195	0.616	4.33695e-76							Tgfb2	1.98725e-07	-0.266541	0.061	0.304	0.00348445	Usp3	0.000267283	-0.268669	0.174	0.346	1	Sema5a	7.87409e-56	-0.340764	0.124	0.277	1.38064e-51	Map2k2	1.05833e-27	-0.276596	0.679	0.751	1.85567e-23							Scarf2	1.66998e-14	-0.340997	0.084	0.303	2.92814e-10	Naa50	0.00916566	-0.422879	0.552	0.617	1							Ywhaz	3.34697e-22	-0.52137	0.66	0.75	5.86858e-18
																														2610203C20Rik	1.17345e-64	-0.352856	0.354	0.471	2.05754e-60													Zfp462	3.94569e-62	-0.337438	0.093	0.31	6.91837e-58	Scarf2	5.23523e-14	-0.251986	0.24	0.303	9.17945e-10													Rcn3	2.75163e-25	-0.498389	0.215	0.417	4.82471e-21	Ankrd11	2.54695e-80	-0.750466	0.431	0.712	4.46583e-76							Myl6	2.02183e-07	-0.305793	0.386	0.771	0.00354507	Eif3g	0.000273642	-0.284059	0.5	0.597	1	Nt5dc2	8.28533e-56	-0.307322	0.793	0.761	1.45275e-51	Smc6	1.27392e-27	-0.353484	0.548	0.643	2.2337e-23							Mlf2	1.7334e-14	-0.32453	0.777	0.81	3.03934e-10	Zfp637	0.00919074	-0.295595	0.345	0.554	1							Ywhab	3.77359e-22	-0.474727	0.723	0.803	6.61661e-18
																														Cxcl12	1.55199e-64	-0.494096	0.14	0.272	2.72126e-60													Pth1r	4.95702e-62	-0.422069	0.157	0.384	8.69164e-58	Gsto1	2.48337e-13	-0.270996	0.456	0.454	4.35433e-09													Hist1h2ap	2.79453e-25	-0.855833	0.151	0.374	4.89993e-21	Maged1	3.4037e-80	-0.795145	0.224	0.628	5.96805e-76							Ptms	2.08405e-07	-0.370147	0.509	0.87	0.00365417	Gmnn	0.000279101	-0.314386	0.267	0.439	1	Hbb-bt	2.50484e-55	-0.643157	0.344	0.175	4.39198e-51	Pmp22	1.39201e-27	-0.396092	0.105	0.293	2.44076e-23							Gtf2a2	1.84108e-14	-0.311214	0.782	0.795	3.22814e-10	Nfib	0.00927006	-0.519376	0.379	0.645	1							Slc25a5	4.66213e-22	-0.707118	0.713	0.778	8.17457e-18
																														Tmem263	1.38195e-63	-0.305341	0.363	0.485	2.42312e-59													Tsen34	5.7588e-62	-0.39014	0.555	0.652	1.00975e-57	H2afx	8.10838e-13	-0.325764	0.793	0.729	1.42172e-08													Mfap4	3.04452e-25	-0.621402	0.567	0.642	5.33825e-21	Myl12a	4.31412e-80	-0.683027	0.802	0.842	7.56437e-76							Celf2	2.10821e-07	-0.354111	0.07	0.314	0.00369654	Pgap2	0.000280235	-0.259416	0.186	0.364	1	Luc7l2	1.15061e-54	-0.309069	0.796	0.773	2.01748e-50	Mad2l2	1.42525e-27	-0.33	0.21	0.392	2.49903e-23							Armcx2	1.91976e-14	-0.386981	0.252	0.452	3.36611e-10	Hnrnpu	0.00930667	-0.377969	0.828	0.782	1							Ptov1	4.71442e-22	-0.49599	0.83	0.863	8.26626e-18
																														Peg3	7.04808e-63	-0.34279	0.656	0.704	1.23581e-58													Cttn	1.00026e-61	-0.32882	0.141	0.362	1.75385e-57	Gm26699	8.1315e-13	-0.280526	0.303	0.354	1.42578e-08													Id1	3.17416e-25	-0.712817	0.611	0.668	5.56558e-21	mt-Nd5	4.39916e-80	-0.749842	0.48	0.741	7.71349e-76							C1qtnf4	2.226e-07	-0.272767	0.044	0.273	0.00390307	Snrpc	0.000286168	-0.269297	0.663	0.72	1	Gpx8	1.16323e-54	-0.352568	0.317	0.437	2.03961e-50	Copz2	1.55304e-27	-0.366503	0.149	0.337	2.72309e-23							Cttn	1.93837e-14	-0.319168	0.139	0.36	3.39873e-10	Ndufa7	0.00932871	-0.27068	0.966	0.933	1							Trmt112	4.93022e-22	-0.45358	0.723	0.824	8.64465e-18
																														Tle1	1.44115e-62	-0.252467	0.209	0.347	2.52691e-58													Mex3b	2.95005e-61	-0.374467	0.133	0.348	5.17262e-57	Msx1	8.48217e-13	-0.828753	0.246	0.298	1.48726e-08													Hist1h4i	3.7541e-25	-0.406665	0.151	0.37	6.58244e-21	Swi5	8.90565e-80	-0.586061	0.871	0.893	1.56152e-75							Hbb-y	2.3006e-07	-1.33848	0.561	0.524	0.00403388	Spint2	0.00029292	-0.32434	0.105	0.275	1	Cdc42	1.81488e-54	-0.252407	0.902	0.846	3.18221e-50	Lsm3	1.62241e-27	-0.349704	0.741	0.749	2.84473e-23							Scx	2.42606e-14	-0.532499	0.067	0.284	4.25386e-10	Ldhb	0.00934358	-0.511189	0.414	0.54	1							Arpp19	5.48893e-22	-0.449005	0.809	0.838	9.62429e-18
																														Itm2a	9.47293e-61	-0.705951	0.402	0.488	1.66098e-56													Map1b	5.05966e-61	-0.48933	0.18	0.406	8.87161e-57	2810001G20Rik	9.25778e-13	-0.25531	0.27	0.317	1.62326e-08													Efna4	4.03407e-25	-0.367547	0.121	0.344	7.07335e-21	Arf1	1.56932e-79	-0.651755	0.755	0.815	2.75165e-75							Creb3l2	2.41917e-07	-0.281447	0.053	0.283	0.00424176	Lnp	0.000295319	-0.361576	0.221	0.375	1	Mrpl34	2.10036e-54	-0.307332	0.723	0.69	3.68278e-50	Rbbp4	2.48957e-27	-0.334985	0.482	0.606	4.36521e-23							Clic4	2.60472e-14	-0.358781	0.218	0.431	4.56712e-10	Lsm7	0.009492	-0.435279	0.586	0.608	1							Ctnnbip1	5.54918e-22	-0.548763	0.559	0.715	9.72993e-18
																														Nbl1	8.11428e-60	-0.513471	0.204	0.329	1.42276e-55													Myo1b	7.06855e-61	-0.339178	0.132	0.35	1.2394e-56	Zfp580	1.49571e-11	-0.253339	0.346	0.371	2.62258e-07													Zfp36l2	4.06294e-25	-0.39139	0.121	0.348	7.12396e-21	Ywhab	2.61862e-79	-0.649971	0.706	0.803	4.59149e-75							Brk1	2.72334e-07	-0.259263	0.404	0.813	0.00477511	Prmt1	0.00030085	-0.357543	0.581	0.669	1	Mdfi	2.52409e-54	-0.37986	0.375	0.488	4.42574e-50	Ahsa2	3.13126e-27	-0.284284	0.162	0.355	5.49035e-23							Snrpc	2.66465e-14	-0.370445	0.676	0.72	4.67219e-10	Tnfaip1	0.00953638	-0.380529	0.241	0.412	1							Gpx4	6.33465e-22	-0.405195	0.894	0.917	1.11072e-17
																														Hmcn1	1.23783e-59	-0.317732	0.141	0.268	2.17041e-55													Dtx3	7.68933e-61	-0.412278	0.284	0.484	1.34825e-56	Rcn3	2.24214e-11	-0.291838	0.392	0.417	3.93136e-07													Sumo3	5.03635e-25	-0.324989	0.851	0.825	8.83074e-21	Atp6v1g1	3.65298e-79	-0.612153	0.821	0.852	6.40514e-75							Atp5k	3.1769e-07	-0.266559	0.544	0.91	0.00557038	Ppil3	0.000305076	-0.271295	0.233	0.403	1	Cbx3	2.64119e-54	-0.475857	0.825	0.835	4.63106e-50	Efnb3	3.33109e-27	-0.290211	0.081	0.262	5.84073e-23							Ilf2	2.70645e-14	-0.406329	0.382	0.534	4.74548e-10	Col3a1	0.00956149	-0.57471	0.379	0.605	1							mt-Atp6	7.56545e-22	-0.483325	0.973	0.983	1.32653e-17
																														Snhg18	5.17131e-57	-0.358206	0.346	0.456	9.06737e-53													Sfrp2	8.85535e-61	-0.627853	0.144	0.369	1.5527e-56	Zfp292	2.35228e-11	-0.264872	0.494	0.471	4.1245e-07													Whsc1	5.17616e-25	-0.407893	0.196	0.396	9.07588e-21	Uba52	4.20461e-79	-0.621603	0.896	0.887	7.37237e-75							Lmo4	4.36764e-07	-0.250841	0.254	0.6	0.00765821	Nme4	0.000320032	-0.285874	0.442	0.586	1	Tceal8	3.06449e-54	-0.285119	0.793	0.758	5.37327e-50	Zfp637	3.48637e-27	-0.368927	0.401	0.556	6.113e-23							Ptges3	3.10441e-14	-0.347609	0.803	0.832	5.44328e-10	Polr2j	0.00966594	-0.336454	0.759	0.729	1							Atp5c1	8.14758e-22	-0.435259	0.878	0.876	1.4286e-17
																														Epha4	5.35232e-57	-0.333638	0.243	0.371	9.38475e-53													Ptprf	1.78037e-60	-0.359819	0.11	0.328	3.12169e-56	Guf1	1.04898e-10	-0.278044	0.319	0.347	1.83929e-06													Hnrnpd	5.21073e-25	-0.42293	0.634	0.66	9.13649e-21	Ppib	1.02967e-78	-0.706875	0.711	0.806	1.80543e-74							Mrpl42	4.43086e-07	-0.290361	0.421	0.807	0.00776906	Cdc37	0.00033022	-0.305702	0.605	0.664	1	Mageh1	7.67889e-54	-0.288642	0.148	0.294	1.34642e-49	Lyar	3.73327e-27	-0.395771	0.542	0.631	6.54592e-23							Tgif2	3.11407e-14	-0.329058	0.139	0.355	5.46021e-10	Pno1	0.00980457	-0.322792	0.138	0.343	1							Eif3i	9.25163e-22	-0.467199	0.787	0.821	1.62218e-17
																														Msx1	3.4155e-56	-0.628922	0.174	0.301	5.98874e-52													Oaf	3.80917e-60	-0.392207	0.243	0.452	6.679e-56	Spg21	3.26453e-10	-0.329646	0.519	0.48	5.72402e-06													Smarca2	7.71581e-25	-0.448527	0.193	0.407	1.35289e-20	Hoxa10	1.79118e-78	-1.02404	0.155	0.595	3.14066e-74							Mfap4	4.59648e-07	-0.280279	0.289	0.642	0.00805947	Zfp462	0.000336396	-0.263695	0.14	0.307	1	Zcchc3	8.03894e-54	-0.320878	0.384	0.479	1.40955e-49	Nasp	3.74342e-27	-0.362958	0.563	0.676	6.56372e-23							Tpst1	3.63185e-14	-0.354697	0.168	0.384	6.36808e-10	Znrd1	0.00986659	-0.391632	0.448	0.544	1							Rbm25	9.84383e-22	-0.502918	0.713	0.779	1.72602e-17
																														Sulf2	4.48085e-56	-0.266543	0.338	0.459	7.85672e-52													Hnrnph3	3.83339e-60	-0.385169	0.327	0.499	6.72147e-56	Tshz2	4.34085e-10	-0.446593	0.527	0.482	7.61125e-06													Snrpd3	9.05196e-25	-0.394259	0.777	0.771	1.58717e-20	Btf3	1.43065e-77	-0.428926	1	0.989	2.50851e-73							Skp1a	4.71415e-07	-0.27403	0.342	0.743	0.00826579	Rbm25	0.000339622	-0.257451	0.756	0.779	1	Cbfb	9.48908e-54	-0.318678	0.536	0.594	1.66382e-49	Gemin7	5.02401e-27	-0.294861	0.44	0.586	8.8091e-23							Hnrnph3	3.80949e-14	-0.389214	0.324	0.498	6.67955e-10	Ppig	0.00991476	-0.363497	0.759	0.735	1							2010107E04Rik	1.04215e-21	-0.386542	0.963	0.93	1.8273e-17
																														Gli3	9.83163e-56	-0.279553	0.312	0.431	1.72388e-51													Brwd1	5.79568e-60	-0.371671	0.279	0.47	1.01621e-55	Gm4258	8.0395e-10	-0.313291	0.4	0.404	1.40965e-05													Sox9	1.02119e-24	-0.905074	0.156	0.374	1.79055e-20	Pcbp4	3.3734e-77	-0.787596	0.209	0.619	5.91492e-73							Slc25a4	4.93996e-07	-0.267128	0.702	0.942	0.00866172	Efna2	0.000340819	-0.30362	0.302	0.441	1	Idh1	1.12219e-53	-0.254656	0.138	0.286	1.96765e-49	H1fx	7.54248e-27	-0.372532	0.722	0.787	1.3225e-22							Ndn	4.18972e-14	-0.394996	0.189	0.394	7.34626e-10	Dctpp1	0.00995413	-0.478314	0.793	0.716	1							Mlf2	1.08256e-21	-0.469969	0.755	0.81	1.89816e-17
																														Id3	1.27627e-55	-0.382325	0.724	0.776	2.23781e-51													Lsm6	7.08278e-60	-0.344141	0.871	0.85	1.24189e-55	2810417H13Rik	1.38191e-09	-0.384658	0.778	0.685	2.42305e-05													Smo	1.07413e-24	-0.40091	0.223	0.417	1.88339e-20	Khdrbs1	7.10992e-77	-0.715962	0.454	0.712	1.24665e-72							Igfbp5	5.37513e-07	-0.620883	0.105	0.338	0.00942475	Foxn3	0.000350979	-0.267178	0.244	0.413	1	Pim1	1.16507e-53	-0.30186	0.121	0.271	2.04283e-49	Set	8.19918e-27	-0.31515	0.965	0.96	1.43764e-22							Fat1	4.20142e-14	-0.330431	0.084	0.3	7.36676e-10	Thoc7	0.0100003	-0.340921	0.724	0.752	1							Atp6v1g1	1.09161e-21	-0.438178	0.814	0.852	1.91403e-17
																														Hbb-bs	2.04765e-55	-0.618344	0.42	0.265	3.59035e-51													Aif1l	7.33894e-60	-0.298264	0.063	0.277	1.28681e-55	Tnfaip8	4.15178e-09	-0.256925	0.338	0.356	7.27973e-05													Ube2i	1.27477e-24	-0.32552	0.899	0.853	2.23519e-20	Pkm	1.19551e-76	-0.924218	0.534	0.771	2.09621e-72							Tpm2	5.91467e-07	-0.367052	0.114	0.368	0.0103708	Ebf1	0.000354664	-0.819045	0.233	0.38	1	Txndc5	1.37321e-53	-0.334259	0.386	0.489	2.40779e-49	Fibin	8.65259e-27	-0.594682	0.107	0.292	1.51715e-22							Robo2	4.45121e-14	-0.422741	0.08	0.297	7.80475e-10	Ube2n	0.0101227	-0.345785	0.828	0.758	1							Csnk1a1	1.20985e-21	-0.453972	0.771	0.812	2.12135e-17
																														Sema5a	2.89784e-55	-0.288024	0.156	0.277	5.08108e-51													Zrsr2	9.01992e-60	-0.388417	0.416	0.557	1.58155e-55	Spats2l	1.461e-08	-0.329101	0.324	0.335	0.000256171													Zmiz1	1.71545e-24	-0.481463	0.319	0.488	3.00786e-20	Rrbp1	1.74157e-76	-0.880614	0.242	0.623	3.05367e-72							Anxa2	6.09548e-07	-0.330279	0.105	0.356	0.0106878	Rbms3	0.000357638	-0.404238	0.244	0.388	1	Cdca7	2.01267e-53	-0.311069	0.29	0.419	3.52901e-49	Idh2	1.16736e-26	-0.331813	0.437	0.581	2.04684e-22							Ldlrad3	4.46615e-14	-0.333562	0.097	0.311	7.83095e-10	Polr2h	0.0101988	-0.401276	0.345	0.491	1							Atp5k	1.24823e-21	-0.425453	0.931	0.91	2.18865e-17
																														Cited2	5.14705e-55	-0.304473	0.331	0.445	9.02484e-51													Rbms3	1.64197e-59	-0.421884	0.167	0.39	2.87903e-55	Spry2	5.11822e-08	-0.400423	0.251	0.288	0.000897429													Pbk	1.83653e-24	-0.307195	0.04	0.26	3.22017e-20	Ier3ip1	2.9274e-76	-0.678064	0.64	0.777	5.13291e-72							Fos	6.6458e-07	-0.588976	0.061	0.276	0.0116527	Mrpl13	0.00036467	-0.301205	0.477	0.578	1	2610203C20Rik	1.38861e-52	-0.445477	0.376	0.469	2.43478e-48	Sept9	1.2634e-26	-0.304817	0.272	0.452	2.21524e-22							Maged2	4.85263e-14	-0.436869	0.235	0.457	8.5086e-10	Strap	0.0103375	-0.366173	0.69	0.69	1							Anp32a	1.3733e-21	-0.516673	0.67	0.783	2.40795e-17
																														Notch2	4.54033e-53	-0.403649	0.265	0.385	7.96102e-49													Tmem167	1.7403e-59	-0.306068	0.886	0.884	3.05145e-55	Kctd12	5.68914e-08	-0.37226	0.285	0.311	0.000997533													Mab21l2	2.50861e-24	-0.484094	0.062	0.283	4.3986e-20	Ndufc1	4.9076e-76	-0.593715	0.84	0.845	8.60499e-72							Arf4	8.00843e-07	-0.288675	0.43	0.831	0.014042	Mrpl28	0.000364847	-0.291332	0.581	0.64	1	Guf1	1.85448e-51	-0.323497	0.212	0.349	3.25164e-47	Cacybp	1.51614e-26	-0.377641	0.604	0.68	2.6584e-22							Vps72	5.03293e-14	-0.388773	0.328	0.5	8.82474e-10	Hnrnph1	0.0108199	-0.333085	0.793	0.753	1							Polr2f	1.43955e-21	-0.488673	0.66	0.763	2.52411e-17
																														Dap	3.89814e-52	-0.263307	0.403	0.512	6.835e-48													Polr3k	2.07049e-59	-0.375584	0.568	0.651	3.63039e-55	Nfia	1.16508e-07	-0.46035	0.574	0.512	0.00204285													Mpzl1	2.61043e-24	-0.397922	0.188	0.391	4.57714e-20	Snrpe	5.0952e-76	-0.473149	0.958	0.962	8.93392e-72							Tcf7l2	8.37765e-07	-0.297933	0.211	0.511	0.0146894	Serinc2	0.000365342	-0.317994	0.116	0.266	1	Ltbp1	1.8937e-51	-0.331485	0.126	0.269	3.32042e-47	Fam69b	1.68009e-26	-0.290052	0.122	0.307	2.94587e-22							Btg1	5.05456e-14	-0.387191	0.618	0.728	8.86267e-10	Mrpl42	0.0108948	-0.311119	0.862	0.806	1							Atp5j2	1.58331e-21	-0.352075	0.941	0.947	2.77617e-17
																														Trps1	2.6274e-51	-0.355994	0.337	0.45	4.60689e-47													Bcl7c	2.91536e-59	-0.362149	0.578	0.676	5.11179e-55	Socs2	8.10831e-07	-0.321097	0.272	0.295	0.0142171													Ppig	3.27807e-24	-0.367671	0.72	0.735	5.74776e-20	Tra2b	6.74728e-75	-0.647302	0.736	0.818	1.18307e-70							Fibin	1.17533e-06	-0.353082	0.07	0.291	0.0206082	Ncl	0.000367163	-0.340573	0.826	0.862	1	Hmg20b	2.98774e-51	-0.319898	0.524	0.575	5.2387e-47	Nisch	1.88485e-26	-0.302882	0.639	0.735	3.3049e-22							Dnal4	5.0674e-14	-0.343801	0.151	0.356	8.88517e-10	Tmem119	0.01102	-0.404025	0.207	0.411	1							Polr2k	1.65213e-21	-0.480261	0.654	0.759	2.89685e-17
																														Lnp	1.1391e-49	-0.26733	0.264	0.378	1.99729e-45													Ip6k2	3.5063e-59	-0.366861	0.219	0.427	6.14794e-55	Tmem263	1.37334e-06	-0.265978	0.538	0.481	0.0240801													Rbmxl1	3.54577e-24	-0.457491	0.569	0.628	6.21715e-20	Cirbp	1.38316e-74	-0.753005	0.304	0.641	2.42524e-70							Id2	1.51766e-06	-0.327398	0.36	0.686	0.0266106	Fkbp4	0.000387014	-0.387524	0.721	0.725	1	Grcc10	3.42458e-51	-0.337805	0.456	0.527	6.00466e-47	Rbmx	2.64458e-26	-0.331463	0.337	0.496	4.63701e-22							Msx1	5.37761e-14	-0.939838	0.084	0.298	9.4291e-10	Hoxd10	0.0110595	-0.43252	0.103	0.297	1							Uqcc2	2.07582e-21	-0.460925	0.782	0.82	3.63974e-17
																														Auts2	1.16487e-49	-0.288232	0.616	0.683	2.04248e-45													Luzp1	3.67706e-59	-0.377044	0.306	0.489	6.44735e-55	Nfib	4.06679e-06	-0.401607	0.757	0.644	0.0713071													Mmp2	3.86061e-24	-0.327009	0.069	0.292	6.76919e-20	Hnrnpk	3.58001e-74	-0.579508	0.925	0.922	6.27719e-70							Osr1	2.61527e-06	-0.377868	0.07	0.281	0.0458562	Mad2l2	0.000394566	-0.253624	0.221	0.391	1	Creb3l2	4.0917e-51	-0.329566	0.146	0.286	7.17438e-47	Bcas2	2.85733e-26	-0.290758	0.695	0.763	5.01004e-22							Hoxa7	6.04003e-14	-0.322385	0.046	0.251	1.05906e-09	Hnrnpa3	0.0110894	-0.286168	0.897	0.885	1							Sept15	2.34194e-21	-0.433338	0.883	0.862	4.10636e-17
																														Dab2	6.83938e-49	-0.305764	0.143	0.253	1.19922e-44													Spsb4	4.79563e-59	-0.334772	0.061	0.273	8.40865e-55	Kdm6b	5.83684e-06	-0.286649	0.536	0.496	0.102343													Mtdh	5.39518e-24	-0.374857	0.693	0.723	9.4599e-20	Hmgb3	4.16136e-74	-0.796854	0.831	0.849	7.29652e-70							Sfr1	2.74477e-06	-0.268587	0.421	0.786	0.0481268	Smc4	0.000429127	-0.312018	0.337	0.512	1	Ptprs	7.53788e-51	-0.320391	0.286	0.407	1.32169e-46	Gfer	3.05789e-26	-0.304142	0.286	0.458	5.3617e-22							Tgfb2	6.79138e-14	-0.50077	0.088	0.304	1.1908e-09	Cenpa	0.0116399	-0.764676	0.483	0.58	1							Ndufs6	2.40014e-21	-0.455548	0.787	0.821	4.2084e-17
																														Kdelr2	7.81112e-47	-0.319392	0.584	0.673	1.3696e-42													Gm4258	6.22578e-59	-0.447485	0.198	0.407	1.09163e-54	Xist	1.00748e-05	-0.272669	0.495	0.51	0.176651													Wbp1	5.53879e-24	-0.442669	0.579	0.65	9.71171e-20	Prrc2c	5.86664e-74	-0.749728	0.381	0.691	1.02866e-69							Shisa2	2.9492e-06	-0.371839	0.088	0.308	0.0517113	Tpx2	0.000429887	-0.332316	0.163	0.32	1	Leprel2	1.30157e-50	-0.292395	0.118	0.258	2.28218e-46	Abhd8	3.46969e-26	-0.307092	0.211	0.389	6.08375e-22							Akt1s1	7.04454e-14	-0.371193	0.345	0.524	1.23519e-09	Fstl1	0.0116435	-0.489337	0.517	0.675	1							Polr2i	2.40979e-21	-0.518386	0.644	0.732	4.22533e-17
																														Sema6a	7.45219e-41	-0.262336	0.203	0.303	1.30667e-36													Hsd17b10	7.0946e-59	-0.363037	0.575	0.674	1.24397e-54	Emp3	9.07425e-05	-0.278872	0.283	0.29	1													Ssrp1	5.82592e-24	-0.457874	0.547	0.604	1.02152e-19	Snrpb2	7.43387e-74	-0.696339	0.569	0.746	1.30346e-69							Sox9	2.98311e-06	-0.631938	0.149	0.373	0.0523058	Ppil1	0.000449923	-0.252663	0.407	0.53	1	Ssbp4	1.64492e-50	-0.317379	0.458	0.526	2.8842e-46	Fam115a	3.76943e-26	-0.271149	0.095	0.275	6.60932e-22							Ptprd	8.51357e-14	-0.375483	0.109	0.327	1.49277e-09	Nt5dc2	0.0117836	-0.309062	0.655	0.762	1							Hsp90aa1	2.80984e-21	-0.641312	0.761	0.799	4.92677e-17
																														Jun	4.1824e-35	-0.434509	0.284	0.373	7.33342e-31													Ilf2	1.23581e-58	-0.405931	0.394	0.535	2.16686e-54	Tpm1	0.000201615	-0.304068	0.789	0.687	1													Nap1l1	5.90685e-24	-0.279943	0.911	0.899	1.03571e-19	Cks1b	8.59795e-74	-0.722273	0.847	0.887	1.50757e-69							Mab21l2	3.01661e-06	-0.287482	0.07	0.282	0.0528932	Traf4	0.000464251	-0.319864	0.465	0.565	1	Fam195b	2.7426e-50	-0.270823	0.781	0.739	4.80887e-46	Ncam1	4.75938e-26	-0.429805	0.151	0.336	8.3451e-22							Ptk7	8.99023e-14	-0.322528	0.122	0.336	1.57635e-09	Gas2	0.0117917	-0.631288	0.207	0.398	1							Tomm22	3.31039e-21	-0.463754	0.745	0.786	5.80443e-17
																														Bgn	2.85543e-33	-0.338085	0.224	0.306	5.00671e-29													Tgif2	1.76595e-58	-0.319607	0.145	0.358	3.09641e-54	Snai2	0.000229853	-0.252212	0.302	0.294	1													Topbp1	6.32719e-24	-0.354809	0.141	0.359	1.10941e-19	Clmp	1.14174e-73	-0.75406	0.153	0.578	2.00193e-69							Meox2	1.00589e-05	-0.328975	0.088	0.29	0.176373	Tk1	0.000471213	-0.269794	0.14	0.306	1	Mat2a	3.02666e-50	-0.281346	0.774	0.745	5.30695e-46	Mrpl34	5.51799e-26	-0.30788	0.599	0.691	9.67524e-22							Tcf7l1	9.48415e-14	-0.30046	0.084	0.298	1.66295e-09	Mbd3	0.0128316	-0.299437	0.897	0.822	1							Nucks1	3.3606e-21	-0.536566	0.67	0.798	5.89248e-17
																														Col5a2	1.23567e-31	-0.301519	0.235	0.316	2.16662e-27													Ebf1	2.22365e-58	-0.820715	0.166	0.382	3.89895e-54	Pmp22	0.00168015	-0.282893	0.305	0.292	1													Ifitm3	7.02697e-24	-0.433401	0.069	0.287	1.23211e-19	Rps3	1.29399e-73	-0.334802	1	1	2.26888e-69							Mtch1	1.02861e-05	-0.263686	0.447	0.798	0.180357	Ptn	0.00047402	-0.385407	0.209	0.367	1	Gmnn	5.76785e-50	-0.32915	0.323	0.441	1.01133e-45	Auts2	6.73229e-26	-0.398435	0.585	0.682	1.18044e-21							4632427E13Rik	9.51613e-14	-0.42481	0.424	0.569	1.66856e-09	Cnpy2	0.0133815	-0.326685	0.862	0.808	1							Rpl37rt	3.69779e-21	-0.474519	0.91	0.913	6.48371e-17
																														Birc5	1.20956e-29	-0.270611	0.533	0.572	2.12084e-25													4632427E13Rik	2.28568e-58	-0.417479	0.419	0.57	4.00772e-54	Ebf1	0.0163461	-0.558209	0.549	0.378	1													Ncapd2	7.20184e-24	-0.34716	0.111	0.329	1.26277e-19	Bcl7c	1.95366e-73	-0.709155	0.393	0.676	3.42555e-69							Scx	1.50109e-05	-0.325671	0.088	0.284	0.263201	Denr	0.000486936	-0.254193	0.686	0.75	1	Znhit1	7.08879e-50	-0.313193	0.569	0.591	1.24295e-45	Calr	8.82359e-26	-0.319281	0.693	0.76	1.54713e-21							Rnd3	9.9102e-14	-0.393958	0.105	0.319	1.73765e-09	Eif4b	0.0135752	-0.402079	0.759	0.653	1							Mrpl20	3.77467e-21	-0.516641	0.654	0.741	6.61851e-17
																														Sepp1	3.5792e-29	-0.367244	0.179	0.261	6.27576e-25													Pxdn	3.13886e-58	-0.315079	0.126	0.348	5.50367e-54	Tgfb2	0.037493	-0.340475	0.34	0.303	1													Tia1	8.35922e-24	-0.422206	0.644	0.69	1.46571e-19	Selk	2.50658e-73	-0.680619	0.682	0.787	4.39504e-69							Kctd12	1.53759e-05	-0.300081	0.105	0.311	0.269602	Phactr2	0.00049902	-0.295601	0.151	0.311	1	Efemp2	1.17615e-49	-0.338288	0.308	0.423	2.06227e-45	Gpx7	1.21544e-25	-0.319286	0.161	0.34	2.13115e-21							Hoxd13	9.94789e-14	-0.605578	0.084	0.294	1.74426e-09	Bend5	0.0135858	-0.299611	0.069	0.257	1							Eif1ax	3.89852e-21	-0.499448	0.702	0.766	6.83566e-17
																														Hspa8	2.09594e-28	-0.254414	0.948	0.931	3.67502e-24													Meis2	3.79418e-58	-0.632203	0.108	0.318	6.65272e-54	Egr1	0.0859687	-0.262405	0.264	0.209	1													1110004F10Rik	9.14873e-24	-0.323588	0.849	0.829	1.60414e-19	Arpc2	4.48326e-73	-0.726412	0.642	0.757	7.86095e-69							Ppp1r14b	1.70131e-05	-0.266712	0.456	0.766	0.298308	Adprh	0.000512126	-0.293489	0.279	0.416	1	Evl	1.28312e-49	-0.299262	0.664	0.656	2.24982e-45	Mpp6	1.66794e-25	-0.311482	0.278	0.453	2.92456e-21							Tanc1	1.03529e-13	-0.331931	0.088	0.295	1.81528e-09	Dtl	0.013618	-0.43847	0.276	0.452	1							Calm3	3.96453e-21	-0.442203	0.856	0.852	6.95142e-17
																														Rrm2	2.78697e-27	-0.269109	0.413	0.469	4.88668e-23													Bmpr1a	3.80299e-58	-0.367694	0.222	0.42	6.66816e-54	S100a6	0.273238	-0.306306	0.252	0.202	1													Bex4	9.47653e-24	-0.460802	0.314	0.481	1.66161e-19	Prrx2	5.15501e-73	-1.09026	0.249	0.635	9.0388e-69							Rpgrip1	2.19769e-05	-0.256831	0.219	0.474	0.385342	Cep57	0.000514545	-0.250503	0.14	0.294	1	Lrp1	1.47137e-49	-0.276093	0.135	0.275	2.57991e-45	Serf1	1.92756e-25	-0.276366	0.816	0.857	3.37979e-21							Enah	1.34532e-13	-0.404954	0.466	0.602	2.35888e-09	Fbln1	0.0137906	-0.413879	0.241	0.402	1							Ccdc34	4.44759e-21	-0.607773	0.569	0.714	7.79841e-17
																														H1f0	3.77157e-27	-0.254831	0.841	0.859	6.61308e-23													Phf5a	4.22744e-58	-0.340006	0.758	0.774	7.41239e-54	Col5a2	0.31708	-0.284703	0.376	0.313	1													Hand2	1.05254e-23	-0.457986	0.067	0.282	1.84552e-19	Tomm7	1.55639e-72	-0.534194	0.936	0.896	2.72897e-68							Spry2	0.000107912	-0.272107	0.105	0.288	1	Rhobtb3	0.000520137	-0.292239	0.279	0.43	1	Bzw2	1.49936e-49	-0.315561	0.572	0.588	2.62898e-45	Tpm2	2.12777e-25	-0.482927	0.186	0.369	3.73083e-21							Ift43	1.378e-13	-0.277701	0.071	0.282	2.41619e-09	Trp53	0.0140833	-0.410208	0.345	0.48	1							Dut	5.61108e-21	-0.682288	0.553	0.702	9.83847e-17
																														B2m	7.00171e-25	-0.254514	0.363	0.434	1.22768e-20													Cnih2	1.18662e-57	-0.33995	0.109	0.321	2.08061e-53	Dleu2	0.858332	-0.274094	0.422	0.34	1													Polr2f	1.49308e-23	-0.334852	0.767	0.763	2.61796e-19	Pomp	1.58114e-72	-0.605582	0.772	0.824	2.77238e-68							Cbx3	0.000319537	-0.347874	0.544	0.835	1	Cdca8	0.000532404	-0.350501	0.256	0.398	1	Prr13	2.11809e-49	-0.297875	0.234	0.365	3.71387e-45	Cox5a	3.12755e-25	-0.289334	0.811	0.848	5.48384e-21							Evi5	1.3904e-13	-0.341496	0.227	0.431	2.43792e-09	Ebf1	0.0140958	-0.822487	0.172	0.379	1							Mrpl52	7.73297e-21	-0.462822	0.782	0.827	1.3559e-16
																														Hbb-bt	3.61617e-22	-0.773528	0.256	0.176	6.34059e-18													Rab6a	1.24904e-57	-0.364154	0.558	0.646	2.19006e-53	Hbb-y	0.959032	-1.03731	0.621	0.523	1													Flna	2.02716e-23	-0.429385	0.292	0.458	3.55443e-19	Rbx1	2.79566e-72	-0.519285	0.922	0.916	4.90191e-68							H19	0.000473117	-0.270382	0.816	0.946	1	Pmf1	0.000544966	-0.269961	0.256	0.413	1	Lig1	2.23345e-49	-0.321459	0.321	0.44	3.91613e-45	Stmn1	3.28286e-25	-0.315393	0.932	0.934	5.75617e-21							Cirbp	1.39379e-13	-0.391051	0.517	0.64	2.44388e-09	Prmt1	0.0141085	-0.535655	0.793	0.669	1							1110004F10Rik	8.55627e-21	-0.449182	0.777	0.829	1.50026e-16
																														Gas1	7.14345e-20	-0.314646	0.828	0.814	1.25253e-15													Kdm6b	1.39489e-57	-0.482259	0.302	0.499	2.4458e-53																			Mis18bp1	2.27036e-23	-0.361301	0.067	0.281	3.98084e-19	Mex3a	3.08302e-72	-0.703365	0.155	0.573	5.40576e-68							Hbb-bs	0.00127297	-1.06551	0.114	0.27	1	Dpy30	0.000547869	-0.276493	0.686	0.724	1	H2afz	3.36246e-49	-0.263143	0.994	0.985	5.89573e-45	Fam49b	3.65274e-25	-0.294761	0.296	0.468	6.40472e-21							Ryk	1.47816e-13	-0.334314	0.214	0.436	2.59181e-09	Alyref	0.0142809	-0.409982	0.793	0.73	1							Ppp1r14b	8.81428e-21	-0.662303	0.676	0.766	1.5455e-16
																														Hba-a2	2.12953e-14	-1.12577	0.351	0.271	3.73392e-10													Elovl6	2.17562e-57	-0.353466	0.163	0.366	3.81473e-53																			Adss	2.92975e-23	-0.38023	0.213	0.406	5.13702e-19	Ube2r2	3.42185e-72	-0.661713	0.645	0.766	5.99987e-68							Hist1h2ap	0.00178356	-0.470766	0.202	0.373	1	Syce2	0.000548355	-0.273855	0.291	0.458	1	Wdr6	1.39887e-48	-0.274983	0.208	0.339	2.45279e-44	Polr2i	3.7213e-25	-0.283377	0.66	0.732	6.52493e-21							Dlgap4	1.82311e-13	-0.366407	0.239	0.43	3.19664e-09	Nop10	0.0142864	-0.271005	0.897	0.885	1							Nsa2	9.08722e-21	-0.464881	0.745	0.813	1.59335e-16
																														Ube2c	3.22262e-12	-0.268082	0.457	0.5	5.65054e-08													Ctnnb1	2.83488e-57	-0.357742	0.614	0.696	4.97069e-53																			Fam60a	3.16447e-23	-0.426821	0.233	0.427	5.54859e-19	Enah	3.76895e-72	-0.697882	0.184	0.604	6.60847e-68							Dlk1	0.0052326	-0.477048	0.316	0.475	1	Isyna1	0.000556628	-0.260623	0.198	0.354	1	Kdm5b	1.57891e-48	-0.332356	0.395	0.487	2.76845e-44	Nudc	4.64879e-25	-0.341199	0.536	0.644	8.1512e-21							Rnf144a	1.91791e-13	-0.295567	0.076	0.285	3.36286e-09	Smarce1	0.0143805	-0.343337	0.69	0.707	1							Fam96a	9.40953e-21	-0.471416	0.676	0.749	1.64987e-16
																														Hba-a1	9.82053e-10	-1.43636	0.434	0.36	1.72193e-05													Zfp664	3.19901e-57	-0.35075	0.252	0.447	5.60915e-53																			Hoxa11os	3.52883e-23	-0.699038	0.26	0.434	6.18746e-19	Ctxn1	5.77157e-72	-0.71648	0.172	0.577	1.01199e-67							Gas1	0.00739086	-0.287704	0.632	0.814	1	Cxxc5	0.000563136	-0.283078	0.163	0.317	1	Arhgef25	1.62645e-48	-0.269606	0.131	0.268	2.85181e-44	Dlc1	7.07059e-25	-0.27433	0.089	0.261	1.23976e-20							Mpped2	2.13832e-13	-0.67596	0.42	0.54	3.74932e-09	Nenf	0.014388	-0.393001	0.586	0.651	1							Fkbp4	9.67326e-21	-0.6171	0.596	0.726	1.69611e-16
																														Hbb-y	5.58452e-09	-2.08657	0.495	0.525	9.7919e-05													Tle1	3.75405e-57	-0.356126	0.137	0.346	6.58234e-53																			Cbfb	4.06508e-23	-0.420183	0.5	0.593	7.12771e-19	Tpm1	6.87613e-72	-1.02521	0.431	0.689	1.20566e-67							Col1a2	0.00883599	-0.360255	0.465	0.665	1	Gmps	0.000565911	-0.254738	0.244	0.402	1	Ppp1cc	2.95497e-48	-0.276935	0.857	0.782	5.18124e-44	Trps1	7.33481e-25	-0.467254	0.28	0.448	1.28609e-20							Smo	2.35097e-13	-0.360743	0.231	0.416	4.12219e-09	Znrf1	0.0145249	-0.3674	0.276	0.437	1							Srp14	9.84443e-21	-0.437887	0.777	0.798	1.72612e-16
																														Tcf7l2	4.44364e-08	-0.26325	0.517	0.51	0.000779147													Mpzl1	3.95404e-57	-0.354474	0.191	0.393	6.93302e-53																			Mbd3	4.08065e-23	-0.320115	0.829	0.822	7.15502e-19	Il11ra1	9.20785e-72	-0.779558	0.155	0.567	1.6145e-67							Hba-a2	0.0991367	-1.06213	0.167	0.273	1	Lsm6	0.000581473	-0.264107	0.86	0.85	1	Jarid2	3.86859e-48	-0.314905	0.219	0.352	6.78319e-44	Tmeff1	8.45782e-25	-0.320171	0.343	0.501	1.48299e-20							Praf2	2.39952e-13	-0.368115	0.261	0.446	4.20732e-09	Ncs1	0.0146266	-0.377948	0.172	0.342	1							Eef1d	1.03879e-20	-0.451541	0.883	0.864	1.82142e-16
																														Zfhx3	2.56813e-07	-0.363845	0.642	0.618	0.00450295													Srsf6	1.85105e-56	-0.308438	0.835	0.829	3.24564e-52																			Ddr2	5.40305e-23	-0.344099	0.087	0.3	9.4737e-19	Hdgfrp3	2.171e-71	-0.692849	0.141	0.563	3.80664e-67							Hba-a1	0.213886	-1.2819	0.237	0.363	1	Ssbp4	0.000592985	-0.302568	0.407	0.525	1	Mif	5.15162e-48	-0.307503	0.988	0.966	9.03285e-44	Prmt1	1.00585e-24	-0.376732	0.572	0.67	1.76366e-20							Hmcn1	2.89417e-13	-0.414287	0.063	0.265	5.07463e-09	Zfhx3	0.0148962	-0.592136	0.414	0.619	1							Cnpy2	1.25318e-20	-0.469556	0.707	0.808	2.19732e-16
																																																Rcor2	4.01528e-56	-0.301808	0.077	0.282	7.0404e-52																			Bex2	5.53109e-23	-0.51224	0.507	0.611	9.69821e-19	2010107E04Rik	3.16028e-71	-0.494366	0.967	0.93	5.54123e-67							Actb	0.43524	-0.332659	0.991	0.994	1	Tnrc6a	0.000594016	-0.280183	0.465	0.589	1	Fam60a	8.01161e-48	-0.319711	0.317	0.429	1.40476e-43	Rcbtb2	1.09162e-24	-0.289341	0.207	0.381	1.91405e-20							Chd3	2.98342e-13	-0.498459	0.588	0.668	5.23113e-09	Mrpl12	0.0150821	-0.393107	0.655	0.667	1							G3bp1	1.28027e-20	-0.499558	0.697	0.765	2.24483e-16
																																																Cdv3	1.03842e-55	-0.347272	0.772	0.797	1.82077e-51																			Cped1	6.92268e-23	-0.323237	0.045	0.254	1.21382e-18	P4hb	3.39958e-71	-0.732517	0.442	0.7	5.96083e-67													Mis18bp1	0.000602477	-0.293104	0.128	0.28	1	Gm4258	9.33096e-48	-0.390283	0.29	0.406	1.63609e-43	Ssbp4	1.13717e-24	-0.324022	0.377	0.526	1.99392e-20							Zfp664	3.08603e-13	-0.363553	0.252	0.445	5.41104e-09	Mcm7	0.0151569	-0.36485	0.207	0.382	1							Caprin1	1.34378e-20	-0.500157	0.569	0.714	2.35618e-16
																																																Cdc42ep5	1.24268e-55	-0.358523	0.148	0.36	2.17892e-51																			Meox2	7.10991e-23	-0.536951	0.077	0.29	1.24665e-18	Arl2bp	5.08829e-71	-0.719202	0.393	0.672	8.92181e-67													Id2	0.000612527	-0.436899	0.593	0.686	1	Psip1	1.88534e-47	-0.292198	0.735	0.717	3.30576e-43	Hba-a1	1.17006e-24	-0.352235	0.58	0.361	2.05159e-20							Qk	3.51859e-13	-0.389333	0.403	0.537	6.1695e-09	Mrpl30	0.0152936	-0.277837	0.862	0.823	1							Uqcrq	1.3911e-20	-0.420148	0.862	0.874	2.43916e-16
																																																Snrpd3	1.24695e-55	-0.346903	0.745	0.772	2.1864e-51																			Mcm5	7.3635e-23	-0.335435	0.109	0.32	1.29112e-18	Wbp1	5.47105e-71	-0.736134	0.332	0.651	9.59294e-67													Hp1bp3	0.000614843	-0.261312	0.384	0.557	1	Tmed10	3.52534e-47	-0.29237	0.71	0.675	6.18134e-43	Rsu1	1.2342e-24	-0.27752	0.14	0.318	2.16404e-20							Top1	3.92301e-13	-0.309718	0.84	0.839	6.87861e-09	Igsf3	0.0153018	-0.45722	0.345	0.495	1							Romo1	1.41173e-20	-0.441725	0.824	0.851	2.47533e-16
																																																Hnrnpab	1.29753e-55	-0.33751	0.86	0.876	2.27509e-51																			Cnbp	8.53386e-23	-0.327556	0.926	0.889	1.49633e-18	Hnrnpa0	8.22431e-71	-0.697414	0.336	0.661	1.44205e-66													Prrx2	0.000627555	-0.526132	0.57	0.633	1	Fzd2	4.42394e-47	-0.330298	0.425	0.496	7.75693e-43	Sbk1	1.68622e-24	-0.299716	0.189	0.366	2.95661e-20							Meox2	3.92725e-13	-0.555961	0.092	0.29	6.88603e-09	Ddx39b	0.0154547	-0.394594	0.724	0.675	1							Tmed2	1.60489e-20	-0.433967	0.809	0.858	2.81402e-16
																																																Hnrnpk	1.37144e-55	-0.285988	0.935	0.922	2.40468e-51																			H2afj	8.55684e-23	-0.427794	0.475	0.578	1.50036e-18	Ppic	8.32931e-71	-0.726154	0.148	0.565	1.46046e-66													Ing4	0.000628393	-0.267501	0.221	0.388	1	Ppic	6.99192e-47	-0.348057	0.522	0.564	1.22596e-42	Cfdp1	2.04466e-24	-0.261548	0.704	0.775	3.5851e-20							Dclk1	3.9441e-13	-0.354171	0.076	0.28	6.91559e-09	Crlf1	0.0154991	-0.392695	0.069	0.252	1							Zcrb1	1.61992e-20	-0.483483	0.649	0.753	2.84038e-16
																																																Pdcd5	1.40771e-55	-0.283889	0.866	0.858	2.46827e-51																			Mrpl20	9.94631e-23	-0.34386	0.767	0.74	1.74399e-18	Mpped2	1.15945e-70	-0.978609	0.108	0.542	2.03298e-66													Shisa2	0.000634507	-0.4767	0.151	0.308	1	Fnbp1l	1.72091e-46	-0.299178	0.303	0.416	3.01744e-42	Khdrbs1	2.34379e-24	-0.291514	0.641	0.711	4.1096e-20							Efna4	4.19619e-13	-0.340195	0.147	0.343	7.3576e-09	Klhdc2	0.0156901	-0.42989	0.621	0.596	1							Elof1	1.6945e-20	-0.477203	0.665	0.748	2.97114e-16
																																																Ldlrad3	1.59551e-55	-0.316991	0.105	0.313	2.79757e-51																			Rnaseh2c	1.01756e-22	-0.421986	0.55	0.613	1.7842e-18	Sparc	1.68998e-70	-1.29773	0.059	0.501	2.96321e-66													2610318N02Rik	0.000641604	-0.311563	0.244	0.383	1	Col5a2	2.28626e-46	-0.397651	0.181	0.317	4.00872e-42	Akt1	2.79225e-24	-0.304233	0.453	0.585	4.89593e-20							Chd6	4.35216e-13	-0.342838	0.147	0.346	7.63108e-09	Slirp	0.0157894	-0.324136	0.759	0.756	1							Chtop	1.76187e-20	-0.503346	0.564	0.692	3.08926e-16
																																																Shisa2	2.53672e-55	-0.523421	0.103	0.31	4.44788e-51																			Kctd12	1.13945e-22	-0.557768	0.101	0.312	1.99791e-18	Pfdn1	5.17221e-70	-0.619573	0.704	0.787	9.06895e-66													Trp53	0.000646996	-0.289913	0.337	0.48	1	Lphn1	3.59079e-46	-0.281883	0.193	0.321	6.29608e-42	Pkig	2.80297e-24	-0.33108	0.576	0.652	4.91473e-20							Rnf10	4.6099e-13	-0.34467	0.668	0.699	8.08301e-09	Dut	0.015928	-0.46674	0.759	0.702	1							Ndufs5	1.80496e-20	-0.455107	0.718	0.791	3.16482e-16
																																																Mageh1	3.22625e-55	-0.31047	0.088	0.294	5.6569e-51																			Anapc11	1.15999e-22	-0.304808	0.849	0.828	2.03392e-18	Calr	8.80389e-70	-0.741747	0.607	0.761	1.54367e-65													Rangrf	0.00065481	-0.28493	0.244	0.396	1	Smarcd1	3.89888e-46	-0.284052	0.297	0.408	6.83629e-42	Bnip3	3.71343e-24	-0.266197	0.083	0.252	6.51113e-20							Clip3	5.46206e-13	-0.312197	0.105	0.311	9.57717e-09	Ccnd2	0.0159464	-0.481848	0.759	0.802	1							Minos1	1.97854e-20	-0.424378	0.851	0.863	3.46918e-16
																																																Fam69b	6.59374e-55	-0.321542	0.106	0.308	1.15615e-50																			Ppil1	1.26809e-22	-0.4369	0.433	0.531	2.22347e-18	B230219D22Rik	1.11831e-69	-0.701012	0.301	0.63	1.96084e-65													Chd3os	0.000670989	-0.251495	0.105	0.255	1	Cnn2	1.14325e-45	-0.390376	0.505	0.553	2.00458e-41	Arl3	4.36656e-24	-0.299721	0.404	0.548	7.65633e-20							Pfdn1	5.59097e-13	-0.310341	0.786	0.787	9.80321e-09	Hes1	0.0160702	-0.535635	0.379	0.548	1							Banf1	2.30375e-20	-0.508247	0.574	0.707	4.0394e-16
																																																Csnk1a1	7.40449e-55	-0.297424	0.793	0.812	1.2983e-50																			Jund	1.35615e-22	-0.387188	0.792	0.863	2.37788e-18	Fgfr1	2.34038e-69	-0.69022	0.113	0.536	4.10362e-65													Nxt1	0.000706727	-0.275728	0.291	0.431	1	Strbp	2.8392e-45	-0.277733	0.26	0.379	4.97825e-41	Leprel2	4.79274e-24	-0.286077	0.086	0.257	8.4036e-20							Tead1	5.65245e-13	-0.3175	0.118	0.327	9.91101e-09	Vegfb	0.0160852	-0.359513	0.241	0.397	1							Ptp4a1	2.41628e-20	-0.477936	0.734	0.78	4.23671e-16
																																																Ankrd11	1.24508e-54	-0.347111	0.658	0.711	2.18312e-50																			Rdx	1.3626e-22	-0.356701	0.743	0.747	2.38917e-18	Ccnd1	2.44897e-69	-0.84202	0.174	0.581	4.29403e-65													Tia1	0.000726518	-0.253991	0.523	0.69	1	Tpst1	4.73697e-45	-0.287067	0.271	0.386	8.3058e-41	Cycs	5.34011e-24	-0.276136	0.871	0.86	9.36335e-20							Ube2d1	6.11009e-13	-0.373674	0.424	0.552	1.07134e-08	Oaf	0.0160929	-0.424841	0.31	0.449	1							Eif3a	2.51729e-20	-0.489369	0.676	0.775	4.41381e-16
																																																H2afz	1.39376e-54	-0.387504	0.993	0.985	2.44382e-50																			Dtx3	1.95499e-22	-0.451024	0.314	0.482	3.42788e-18	Nfia	6.13493e-69	-1.14606	0.082	0.515	1.0757e-64													Psmc6	0.000740202	-0.319625	0.407	0.505	1	Tenm3	5.16549e-45	-0.251255	0.141	0.271	9.05717e-41	Prdx4	5.47871e-24	-0.312823	0.315	0.483	9.60636e-20							Rbms3	8.25692e-13	-0.414213	0.176	0.388	1.44777e-08	Rsl24d1	0.0162161	-0.37937	0.517	0.603	1							Pfdn1	2.61469e-20	-0.455559	0.745	0.787	4.58459e-16
																																																Hand2	3.83658e-54	-0.411675	0.083	0.283	6.72705e-50																			Ssbp4	1.99455e-22	-0.418422	0.389	0.525	3.49725e-18	Spin1	9.22632e-69	-0.670039	0.181	0.572	1.61774e-64													Ssrp1	0.000764517	-0.290462	0.523	0.604	1	Rfc1	5.62853e-45	-0.292255	0.432	0.506	9.86907e-41	Arhgef25	6.74204e-24	-0.280561	0.099	0.266	1.18215e-19							Chtop	1.00794e-12	-0.337491	0.618	0.692	1.76732e-08	Luzp1	0.0162322	-0.400843	0.379	0.487	1							Snrpb2	2.66904e-20	-0.500911	0.606	0.746	4.6799e-16
																																																Hoxa7	7.04071e-54	-0.303041	0.058	0.253	1.23452e-49																			Hoxd13	2.00925e-22	-0.629593	0.087	0.295	3.52302e-18	Vapa	1.12144e-68	-0.682822	0.515	0.708	1.96634e-64													Slc38a1	0.000786866	-0.281942	0.314	0.452	1	Erp29	7.49456e-45	-0.30544	0.601	0.611	1.3141e-40	Tbpl1	1.00016e-23	-0.305958	0.326	0.483	1.75368e-19							Tln2	1.03686e-12	-0.276643	0.076	0.277	1.81803e-08	Igf2bp1	0.0162848	-0.452129	0.483	0.551	1							Dctpp1	2.69509e-20	-0.609191	0.601	0.716	4.72557e-16
																																																Ptprs	1.65397e-53	-0.338556	0.207	0.407	2.90008e-49																			Srsf6	2.31541e-22	-0.317574	0.847	0.829	4.05985e-18	Ube2i	1.41724e-68	-0.594934	0.833	0.853	2.485e-64													Tes	0.000788431	-0.272179	0.128	0.274	1	Ankrd11	1.7791e-44	-0.258694	0.77	0.709	3.11948e-40	Eci2	1.05807e-23	-0.296323	0.382	0.532	1.85522e-19							Sparc	1.32864e-12	-0.627585	0.29	0.5	2.32963e-08	Ppa1	0.0163191	-0.468967	0.448	0.52	1							Nhp2	3.37063e-20	-0.567007	0.585	0.715	5.91006e-16
																																																Mzt1	1.71227e-53	-0.366914	0.381	0.533	3.00229e-49																			Rps2-ps10	2.72924e-22	-0.403735	0.889	0.833	4.78546e-18	Smarce1	2.73097e-68	-0.688162	0.506	0.708	4.78848e-64													Nrep	0.000819871	-0.302406	0.523	0.642	1	Psma7	2.10556e-44	-0.258041	0.948	0.871	3.69188e-40	Hspa8	1.17893e-23	-0.372175	0.921	0.931	2.06713e-19							Tmem176b	1.53675e-12	-0.389295	0.147	0.347	2.69454e-08	Hoxa9	0.0163728	-0.452351	0.276	0.434	1							Psmb6	3.42236e-20	-0.483719	0.798	0.835	6.00076e-16
																																																Nckap1	2.32214e-53	-0.280086	0.107	0.308	4.07164e-49																			H2afy2	2.80431e-22	-0.379285	0.698	0.728	4.91707e-18	Hes1	2.81531e-68	-0.940275	0.146	0.55	4.93636e-64													Hells	0.000838159	-0.302168	0.233	0.379	1	Arf6	2.46057e-44	-0.3056	0.514	0.553	4.31436e-40	Tpgs2	1.35524e-23	-0.286059	0.251	0.418	2.37628e-19							Atp6v1g1	1.71647e-12	-0.292519	0.866	0.851	3.00965e-08	Ip6k2	0.0165745	-0.391896	0.276	0.424	1							Hspd1	4.46582e-20	-0.63324	0.537	0.701	7.83036e-16
																																																Rhno1	3.98013e-53	-0.36723	0.402	0.536	6.97876e-49																			Ppp1ca	2.8893e-22	-0.342407	0.854	0.835	5.0661e-18	Srp14	5.52625e-68	-0.58078	0.744	0.798	9.68972e-64													Tpst1	0.000843189	-0.252269	0.221	0.384	1	Cep164	2.85104e-44	-0.273706	0.249	0.364	4.99901e-40	Rbm8a	1.70787e-23	-0.296448	0.641	0.717	2.99457e-19							Kctd15	2.05639e-12	-0.283786	0.071	0.261	3.60568e-08	Dynlrb1	0.0166699	-0.255194	0.931	0.895	1							Ndufb7	5.35914e-20	-0.433059	0.793	0.8	9.39672e-16
																																																Myef2	4.28923e-53	-0.434272	0.338	0.502	7.52074e-49																			Dusp7	3.11257e-22	-0.330357	0.101	0.302	5.45758e-18	Cnn2	6.31975e-68	-0.798904	0.148	0.554	1.1081e-63													Ddt	0.000883338	-0.286271	0.36	0.493	1	Eid1	3.68398e-44	-0.284761	0.778	0.739	6.4595e-40	Bud31	1.82547e-23	-0.310877	0.561	0.637	3.20078e-19							Snrpb	2.15826e-12	-0.325256	0.874	0.867	3.78429e-08	Usp1	0.0167129	-0.394553	0.414	0.541	1							Cct4	5.71176e-20	-0.537231	0.713	0.767	1.0015e-15
																																																Tgfb2	5.92695e-53	-0.4718	0.103	0.306	1.03923e-48																			Dnmt1	3.25451e-22	-0.328511	0.136	0.337	5.70646e-18	Sfpq	1.02843e-67	-0.678863	0.704	0.775	1.80325e-63													Zfp637	0.00089106	-0.31507	0.43	0.555	1	Smim14	4.5423e-44	-0.341479	0.35	0.443	7.96447e-40	Mettl9	2.63189e-23	-0.285783	0.814	0.83	4.61476e-19							Sox12	2.16956e-12	-0.305973	0.126	0.32	3.8041e-08	Mecom	0.0167452	-0.578442	0.379	0.507	1							H1fx	6.26147e-20	-0.613564	0.745	0.787	1.09789e-15
																																																Msx1	7.77961e-53	-0.883734	0.101	0.3	1.36408e-48																			Msx1	3.36806e-22	-0.985603	0.094	0.298	5.90556e-18	Bex2	1.06272e-67	-0.856255	0.264	0.612	1.86337e-63													Ccnb2	0.000900812	-0.326771	0.198	0.347	1	Uhrf2	5.02003e-44	-0.301185	0.422	0.497	8.80211e-40	Nsmce4a	2.84963e-23	-0.319173	0.405	0.54	4.99654e-19							Tns3	2.74507e-12	-0.41961	0.311	0.467	4.81321e-08	Snrpa	0.0168691	-0.404412	0.655	0.617	1							Dpy30	8.62265e-20	-0.484288	0.622	0.725	1.5119e-15
																																																Thoc7	9.97571e-53	-0.319222	0.726	0.752	1.74914e-48																			Bcl11a	3.45576e-22	-0.558361	0.399	0.531	6.05934e-18	Pgam1	2.5589e-67	-0.772289	0.508	0.712	4.48678e-63													Snrpd3	0.000901804	-0.264134	0.767	0.771	1	Tipin	6.90286e-44	-0.27406	0.622	0.661	1.21035e-39	Tcp1	4.26507e-23	-0.250201	0.806	0.831	7.47837e-19							Serinc2	2.88859e-12	-0.337361	0.076	0.266	5.06486e-08	Evl	0.0170335	-0.365241	0.655	0.657	1							Capzb	1.18291e-19	-0.491328	0.649	0.746	2.07411e-15
																																																Msi1	1.39778e-52	-0.277978	0.07	0.264	2.45086e-48																			Hmcn1	3.5145e-22	-0.4384	0.062	0.265	6.16233e-18	Lsm5	2.93516e-67	-0.5931	0.788	0.836	5.1465e-63													Tns3	0.000916622	-0.301252	0.314	0.466	1	Ahnak	8.77472e-44	-0.331257	0.177	0.306	1.53856e-39	Ogfr	5.12477e-23	-0.2711	0.199	0.37	8.98577e-19							Skp2	3.21407e-12	-0.343787	0.223	0.402	5.63554e-08	Sulf2	0.017163	-0.383041	0.276	0.455	1							Fkbp3	1.22248e-19	-0.548565	0.644	0.758	2.1435e-15
																																																Gpx7	1.47141e-52	-0.328977	0.139	0.341	2.57996e-48																			Hoxd9	3.98452e-22	-0.484875	0.067	0.269	6.98645e-18	Nsa2	3.26466e-67	-0.589175	0.762	0.813	5.72426e-63													Khdrbs1	0.000921546	-0.26388	0.674	0.71	1	Sdcbp	1.0322e-43	-0.30601	0.433	0.502	1.80986e-39	Emp3	5.96904e-23	-0.369007	0.124	0.291	1.04661e-18							Lef1	3.26006e-12	-0.318193	0.063	0.251	5.7162e-08	Mir99ahg	0.0172377	-0.440927	0.241	0.424	1							Btf3l4	1.24756e-19	-0.494621	0.734	0.753	2.18746e-15
																																																Robo2	2.11797e-52	-0.408648	0.102	0.299	3.71364e-48																			Actl6a	5.94659e-22	-0.407629	0.505	0.574	1.04267e-17	Npm3	4.80752e-67	-0.646836	0.496	0.715	8.42951e-63													Esd	0.000937994	-0.270114	0.663	0.722	1	Stra13	1.14329e-43	-0.280549	0.616	0.625	2.00465e-39	Kdm2b	7.65481e-23	-0.301219	0.27	0.425	1.34219e-18							Vash2	3.41657e-12	-0.280174	0.08	0.27	5.99062e-08	Fgfr1	0.0174917	-0.400225	0.414	0.535	1							Zc3h15	1.4537e-19	-0.488865	0.553	0.692	2.54892e-15
																																																Ezh2	6.47119e-52	-0.377297	0.476	0.587	1.13466e-47																			Prrc2c	6.26853e-22	-0.3983	0.639	0.69	1.09912e-17	Thoc7	6.38133e-67	-0.639963	0.588	0.752	1.1189e-62													Nkd1	0.000968825	-0.307867	0.151	0.301	1	Usp1	1.45611e-43	-0.295569	0.463	0.543	2.55315e-39	Nbl1	7.87907e-23	-0.576581	0.162	0.326	1.38152e-18							Dgcr6	3.52552e-12	-0.357375	0.496	0.589	6.18166e-08	Rrm2	0.0176199	-0.591533	0.345	0.468	1							Myeov2	1.46803e-19	-0.433098	0.84	0.85	2.57404e-15
																																																Clip3	8.09147e-52	-0.302171	0.115	0.313	1.41876e-47																			Srsf11	8.40999e-22	-0.32928	0.782	0.763	1.47461e-17	Hnrnpa2b1	8.43141e-67	-0.545297	0.915	0.929	1.47836e-62													Apex1	0.00102659	-0.351536	0.488	0.562	1	Slc38a2	1.18984e-42	-0.308519	0.437	0.493	2.08626e-38	Tceal8	8.25667e-23	-0.290878	0.709	0.759	1.44772e-18							Nkd1	3.5296e-12	-0.355977	0.105	0.302	6.1888e-08	Gjc1	0.0176489	-0.344852	0.241	0.413	1							Dcakd	1.49282e-19	-0.519831	0.574	0.695	2.61751e-15
																																																Nudcd2	2.67882e-51	-0.349783	0.661	0.707	4.69704e-47																			Efnb3	8.56699e-22	-0.322361	0.062	0.262	1.50214e-17	2210013O21Rik	1.86446e-66	-0.66632	0.247	0.596	3.26915e-62													Rbm8a	0.00105252	-0.291826	0.698	0.716	1	Zfp664	1.59653e-42	-0.292074	0.358	0.446	2.79936e-38	Snx3	8.61262e-23	-0.275597	0.752	0.804	1.51014e-18							Rnf11	3.58236e-12	-0.367819	0.303	0.461	6.28132e-08	Rnf26	0.0177002	-0.405195	0.31	0.439	1							Hnrnph1	1.655e-19	-0.471448	0.734	0.753	2.90187e-15
																																																Ube2r2	2.85645e-51	-0.305007	0.736	0.766	5.00851e-47																			Amot	9.07513e-22	-0.44575	0.121	0.323	1.59123e-17	Tax1bp3	2.56774e-66	-0.684935	0.231	0.59	4.50228e-62													Celf2	0.00107405	-0.449351	0.174	0.314	1	Pdia4	3.07685e-42	-0.26162	0.214	0.335	5.39496e-38	Bgn	1.03523e-22	-0.435673	0.138	0.305	1.81518e-18							Col3a1	3.85623e-12	-0.507617	0.416	0.606	6.76152e-08	Chd3	0.0181281	-0.332656	0.379	0.668	1							Aldoa	1.76693e-19	-0.60858	0.67	0.758	3.09814e-15
																																																Sox12	2.92622e-51	-0.300911	0.127	0.322	5.13084e-47																			Gjc1	1.05332e-21	-0.387273	0.238	0.414	1.84689e-17	Fxyd6	7.13459e-66	-0.713954	0.134	0.534	1.25098e-61													Nup62	0.00112095	-0.2525	0.209	0.347	1	Plekhj1	3.10189e-42	-0.267925	0.672	0.646	5.43886e-38	Strap	1.32416e-22	-0.29548	0.625	0.69	2.32178e-18							Ube2b	3.88552e-12	-0.311528	0.79	0.785	6.81287e-08	Hnrnpc	0.0182029	-0.268638	0.966	0.87	1							Txndc17	2.07963e-19	-0.470552	0.676	0.745	3.64641e-15
																																																Zfp260	3.68962e-51	-0.35722	0.279	0.458	6.46938e-47																			Fam69b	1.05688e-21	-0.344776	0.106	0.307	1.85314e-17	Matr3	7.79306e-66	-0.657189	0.421	0.685	1.36643e-61													Prdx6	0.00117722	-0.332089	0.744	0.727	1	Csk	3.17225e-42	-0.279764	0.337	0.427	5.56223e-38	Tbcb	1.33449e-22	-0.290112	0.461	0.586	2.3399e-18							Dact3	4.11026e-12	-0.271972	0.071	0.264	7.20693e-08	Smo	0.0184133	-0.338124	0.241	0.416	1							Fubp1	2.1686e-19	-0.534363	0.564	0.669	3.80243e-15
																																																Maged2	4.08434e-51	-0.447596	0.287	0.458	7.16148e-47																			Acat2	1.09557e-21	-0.425196	0.287	0.446	1.92098e-17	Btg1	2.95841e-65	-0.859469	0.555	0.729	5.18727e-61													Pbrm1	0.00119664	-0.276688	0.64	0.676	1	Hddc2	6.24858e-42	-0.270906	0.264	0.373	1.09563e-37	Tnrc6c	1.55795e-22	-0.32958	0.41	0.538	2.7317e-18							1110059E24Rik	4.34067e-12	-0.360625	0.408	0.541	7.61094e-08	Actl6a	0.0184816	-0.311125	0.517	0.574	1							Mest	2.4365e-19	-0.628224	0.888	0.913	4.27217e-15
																																																Fam60a	4.24643e-51	-0.364128	0.247	0.429	7.44569e-47																			Ldhb	1.17585e-21	-0.477353	0.408	0.54	2.06174e-17	Hnrnpr	3.60704e-65	-0.656286	0.511	0.707	6.32459e-61													Maz	0.00124929	-0.262735	0.442	0.539	1	Actn4	2.77867e-41	-0.301737	0.396	0.475	4.87212e-37	Gdi2	2.99872e-22	-0.281903	0.653	0.746	5.25795e-18							Kifap3	4.76937e-12	-0.346885	0.193	0.376	8.36261e-08	Tomm7	0.0185829	-0.258544	0.966	0.897	1							Snrpd3	3.11707e-19	-0.503431	0.691	0.772	5.46547e-15
																																																Tead1	6.85683e-51	-0.306367	0.131	0.328	1.20228e-46																			Sf3b6	1.17818e-21	-0.296748	0.809	0.785	2.06582e-17	Dnmt3a	4.10572e-65	-0.647147	0.139	0.538	7.19897e-61													Gins2	0.00125298	-0.273133	0.233	0.377	1	Spred1	3.53967e-41	-0.276138	0.284	0.39	6.20646e-37	Clns1a	3.04463e-22	-0.313911	0.493	0.583	5.33845e-18							Snrpa	5.84527e-12	-0.366463	0.555	0.617	1.02491e-07	Spry2	0.0186495	-0.542186	0.103	0.288	1							Emg1	3.37345e-19	-0.464675	0.628	0.743	5.915e-15
																																																Bcl9	7.78469e-51	-0.345353	0.248	0.429	1.36497e-46																			Cdc20	1.21924e-21	-0.427679	0.079	0.281	2.13782e-17	Abracl	7.02282e-65	-0.694859	0.522	0.708	1.23138e-60													Hnrnpab	0.00128716	-0.258477	0.919	0.876	1	Gng11	3.88478e-41	-0.333827	0.129	0.253	6.81157e-37	Ppp2r2d	3.28128e-22	-0.260581	0.221	0.391	5.7534e-18							Pxdn	6.99809e-12	-0.318746	0.151	0.346	1.22704e-07	Sephs1	0.0191907	-0.358967	0.276	0.423	1							Myl12a	3.485e-19	-0.445057	0.824	0.842	6.1106e-15
																																																Fkbp3	8.33632e-51	-0.381587	0.76	0.758	1.46169e-46																			Mgst1	1.27079e-21	-0.396151	0.097	0.3	2.2282e-17	Sept2	7.42695e-65	-0.731364	0.48	0.699	1.30224e-60													Bnip3l	0.00130966	-0.287629	0.581	0.641	1	Efnb1	4.88131e-41	-0.309551	0.277	0.383	8.55889e-37	Sdhb	3.86406e-22	-0.27304	0.638	0.717	6.77525e-18							Ncam1	8.21622e-12	-0.487028	0.147	0.335	1.44063e-07	Brd3	0.0192405	-0.328992	0.759	0.689	1							Gm1673	5.1794e-19	-0.522429	0.676	0.78	9.08157e-15
																																																Fam216a	1.42889e-50	-0.317463	0.231	0.419	2.50541e-46																			Fbxo5	1.47852e-21	-0.309322	0.072	0.274	2.59244e-17	Eif3k	1.09536e-64	-0.481923	0.955	0.937	1.9206e-60													Sh3bgrl3	0.00130974	-0.27363	0.814	0.826	1	Cxcl12	9.65679e-41	-0.49996	0.146	0.27	1.69322e-36	Vdac3	4.02519e-22	-0.286153	0.585	0.669	7.05778e-18							Bud31	8.36476e-12	-0.361399	0.588	0.636	1.46668e-07	Brix1	0.0195872	-0.322116	0.138	0.306	1							Actb	5.29189e-19	-0.61808	1	0.994	9.27881e-15
																																																Sparc	3.27742e-50	-0.61469	0.305	0.501	5.74664e-46																			Cbx3	1.69247e-21	-0.570966	0.772	0.835	2.96758e-17	Atox1	1.28598e-64	-0.62835	0.816	0.822	2.25483e-60													Sptssa	0.00131078	-0.258808	0.721	0.759	1	Gsk3b	1.01331e-40	-0.304367	0.732	0.709	1.77675e-36	Clic4	8.42185e-22	-0.272412	0.277	0.431	1.47669e-17							Foxn3	8.82741e-12	-0.354686	0.227	0.414	1.5478e-07	Il11ra1	0.0197482	-0.513915	0.586	0.565	1							Med28	5.85169e-19	-0.467407	0.66	0.721	1.02604e-14
																																																Mat2a	3.7148e-50	-0.31669	0.683	0.746	6.51352e-46																			Bcl2	1.86223e-21	-0.472162	0.131	0.334	3.26524e-17	Sept15	1.30693e-64	-0.53214	0.868	0.862	2.29157e-60													Tcf12	0.00131275	-0.266025	0.57	0.668	1	Pdia6	1.53632e-40	-0.321544	0.6	0.599	2.69379e-36	Kctd12	9.79428e-22	-0.421782	0.143	0.312	1.71733e-17							Snai2	9.37074e-12	-0.379104	0.113	0.295	1.64307e-07	Fndc4	0.0198963	-0.34755	0.241	0.41	1							Tra2b	6.17123e-19	-0.419918	0.777	0.818	1.08206e-14
																																																Ccdc23	4.23246e-50	-0.329845	0.728	0.79	7.4212e-46																			Nusap1	1.96095e-21	-0.383505	0.05	0.251	3.43832e-17	Fubp1	1.52296e-64	-0.683048	0.419	0.67	2.67036e-60													Luc7l3	0.00132122	-0.260603	0.651	0.699	1	Rbms1	5.78231e-40	-0.286092	0.601	0.61	1.01387e-35	Serinc2	1.17723e-21	-0.291775	0.11	0.267	2.06416e-17							Tmem263	9.51277e-12	-0.387274	0.311	0.482	1.66797e-07	Nudc	0.0204722	-0.402532	0.621	0.643	1							Bola2	7.30401e-19	-0.479206	0.681	0.732	1.28069e-14
																																																Sema6a	4.83282e-50	-0.38501	0.11	0.302	8.47387e-46																			Fscn1	2.54118e-21	-0.391034	0.76	0.726	4.4557e-17	Rbfox2	1.95532e-64	-0.62978	0.111	0.51	3.42846e-60													Mrpl11	0.00133191	-0.272183	0.57	0.613	1	Golt1b	6.51324e-40	-0.321803	0.407	0.478	1.14203e-35	Bbip1	2.535e-21	-0.277681	0.418	0.548	4.44487e-17							Bcl9	9.92277e-12	-0.364043	0.273	0.427	1.73986e-07	Sfpq	0.0206369	-0.306359	0.862	0.775	1							Glrx3	7.80801e-19	-0.496797	0.596	0.724	1.36906e-14
																																																Meox2	5.00959e-50	-0.477164	0.1	0.292	8.78382e-46																			Srsf5	2.81996e-21	-0.318914	0.782	0.791	4.94452e-17	Rnf187	3.12085e-64	-0.6082	0.638	0.744	5.4721e-60													Gtf3c6	0.00135331	-0.260072	0.244	0.381	1	Igf2bp2	9.33037e-40	-0.286863	0.448	0.497	1.63599e-35	Ube2d1	2.99839e-21	-0.284674	0.421	0.553	5.25738e-17							Phldb2	1.10149e-11	-0.318413	0.109	0.298	1.93135e-07	St13	0.0213666	-0.315289	0.966	0.841	1							Srsf10	9.08481e-19	-0.466915	0.654	0.737	1.59293e-14
																																																Gnb1	5.18899e-50	-0.341331	0.907	0.897	9.09838e-46																			Dleu2	3.12152e-21	-0.48298	0.144	0.342	5.47328e-17	Hnrnpdl	3.51146e-64	-0.579545	0.812	0.837	6.15699e-60													Nras	0.00135661	-0.277756	0.523	0.61	1	Nek6	1.21521e-39	-0.267903	0.188	0.302	2.13075e-35	Psmg4	3.21605e-21	-0.287164	0.417	0.547	5.63902e-17							Hnrnpk	1.18137e-11	-0.292757	0.912	0.922	2.07141e-07	Rbbp4	0.0215926	-0.397961	0.621	0.605	1							Atpif1	9.75621e-19	-0.317828	0.968	0.962	1.71065e-14
																																																Gsta4	6.53839e-50	-0.29601	0.067	0.254	1.14644e-45																			Gnb1	3.60491e-21	-0.346601	0.894	0.897	6.32085e-17	Rcn2	3.57836e-64	-0.65701	0.209	0.572	6.27429e-60													Tpm1	0.00135747	-0.368684	0.581	0.688	1	Lpar1	1.5629e-39	-0.341188	0.588	0.593	2.7404e-35	Mtdh	4.9854e-21	-0.255174	0.671	0.724	8.74139e-17							Ankrd11	1.20586e-11	-0.327116	0.685	0.71	2.11436e-07	Gm2000	0.0217107	-0.36654	0.655	0.679	1							Cwc15	1.02396e-18	-0.4704	0.596	0.691	1.79542e-14
																																																Jund	8.40661e-50	-0.369459	0.812	0.863	1.47402e-45																			Evl	4.66272e-21	-0.372253	0.606	0.657	8.17562e-17	Tmem258	4.54793e-64	-0.567482	0.814	0.837	7.97434e-60													Fkbp3	0.00143368	-0.288082	0.744	0.758	1	2210013O21Rik	2.1503e-39	-0.295478	0.583	0.594	3.77034e-35	Atat1	5.62597e-21	-0.283686	0.269	0.427	9.86457e-17							Psmb6	1.21198e-11	-0.30884	0.832	0.835	2.12509e-07	Lsm4	0.0217221	-0.296544	0.862	0.845	1							Sf3b5	1.03572e-18	-0.445981	0.739	0.791	1.81604e-14
																																																Twist2	9.19641e-50	-0.459413	0.16	0.365	1.6125e-45																			Plp2	4.94203e-21	-0.38458	0.173	0.363	8.66536e-17	Zfhx4	5.04899e-64	-0.862649	0.122	0.525	8.8529e-60													Rtf1	0.00153995	-0.263595	0.558	0.651	1	Hsp90b1	2.70656e-39	-0.302554	0.681	0.664	4.74569e-35	Tmem126a	6.60426e-21	-0.268769	0.351	0.484	1.15799e-16							Arl2bp	1.31903e-11	-0.327056	0.63	0.671	2.31279e-07	Runx1t1	0.0219493	-0.582438	0.276	0.42	1							Map2k2	1.11281e-18	-0.469038	0.739	0.751	1.9512e-14
																																																Lsm5	1.52648e-49	-0.285321	0.836	0.836	2.67653e-45																			Ckap4	5.77947e-21	-0.446226	0.495	0.585	1.01337e-16	Serp1	5.45829e-64	-0.663245	0.694	0.775	9.57057e-60													Smarca4	0.00159738	-0.265286	0.36	0.486	1	Tia1	3.55727e-39	-0.291751	0.717	0.689	6.23732e-35	Rnf115	7.08016e-21	-0.267367	0.2	0.352	1.24144e-16							Gsta4	1.50375e-11	-0.303238	0.071	0.252	2.63667e-07	Eif3h	0.02217	-0.271353	0.931	0.958	1							Smarcc1	1.14542e-18	-0.511569	0.548	0.678	2.00838e-14
																																																Mlf2	2.22362e-49	-0.284653	0.807	0.81	3.89889e-45																			Pnisr	6.15296e-21	-0.371844	0.738	0.768	1.07886e-16	Ptp4a2	5.502e-64	-0.60383	0.661	0.773	9.64721e-60													Brd7	0.00161133	-0.287546	0.384	0.465	1	Scoc	1.25828e-38	-0.284761	0.406	0.482	2.20627e-34	Cd63	8.17434e-21	-0.308391	0.642	0.747	1.43329e-16							Efnb3	1.69226e-11	-0.295505	0.08	0.262	2.96721e-07	Ncl	0.0228424	-0.314014	0.828	0.862	1							Yeats4	1.21168e-18	-0.480228	0.548	0.677	2.12456e-14
																																																Mbtd1	3.20708e-49	-0.347198	0.342	0.504	5.6233e-45																			Chaf1a	7.1364e-21	-0.288156	0.074	0.268	1.2513e-16	Tmed2	6.94121e-64	-0.549904	0.856	0.858	1.21707e-59													Smarca5	0.00165932	-0.264335	0.419	0.55	1	Rrbp1	1.37769e-38	-0.366803	0.613	0.621	2.41563e-34	Gde1	1.12706e-20	-0.254372	0.194	0.35	1.97618e-16							Cbx2	1.86795e-11	-0.265526	0.084	0.264	3.27526e-07	Nrep	0.0233531	-0.36161	0.483	0.642	1							Npc2	1.21187e-18	-0.466728	0.713	0.788	2.1249e-14
																																																Kctd15	3.20714e-49	-0.256907	0.075	0.263	5.6234e-45																			Nrp1	7.22791e-21	-0.433726	0.072	0.273	1.26734e-16	Uqcr10	7.50341e-64	-0.47509	0.941	0.916	1.31565e-59													Myh10	0.00166067	-0.272568	0.395	0.506	1	Dexi	1.56232e-38	-0.26487	0.272	0.377	2.73938e-34	E2f5	1.40193e-20	-0.255781	0.148	0.299	2.45815e-16							Tmem65	1.90629e-11	-0.274277	0.088	0.271	3.34248e-07	Ndufaf2	0.023361	-0.381799	0.345	0.444	1							Snrpc	1.22643e-18	-0.49375	0.628	0.72	2.15043e-14
																																																Scx	3.30799e-49	-0.46459	0.093	0.286	5.80023e-45																			Gtf3a	7.43685e-21	-0.404265	0.347	0.476	1.30398e-16	Wdr89	8.7033e-64	-0.497418	0.955	0.925	1.52604e-59													Sox4	0.00168427	-0.422668	0.907	0.865	1	Paip1	1.70407e-38	-0.330848	0.281	0.389	2.98792e-34	Fkbp4	1.48025e-20	-0.344714	0.687	0.726	2.59547e-16							Amot	1.90953e-11	-0.394213	0.134	0.322	3.34817e-07	Myh10	0.0234268	-0.333697	0.31	0.506	1							Ndufa6	1.23151e-18	-0.420081	0.851	0.826	2.15933e-14
																																																Ptges3	3.31813e-49	-0.304903	0.811	0.832	5.818e-45																			Ctbp2	8.33577e-21	-0.358628	0.168	0.351	1.46159e-16	Prelid1	2.3319e-63	-0.54537	0.852	0.848	4.08874e-59													Cotl1	0.00170084	-0.348315	0.256	0.38	1	Ssr1	2.41479e-38	-0.278941	0.729	0.708	4.23409e-34	Cks1b	2.01901e-20	-0.263849	0.863	0.887	3.54013e-16							Sap30	1.98718e-11	-0.356495	0.214	0.386	3.48432e-07	Scd2	0.0235093	-0.35354	0.655	0.686	1							Psmb3	1.24332e-18	-0.480352	0.644	0.74	2.18004e-14
																																																Tra2b	3.42773e-49	-0.290792	0.787	0.818	6.01019e-45																			Psip1	8.39963e-21	-0.393912	0.713	0.717	1.47279e-16	1110038B12Rik	3.0528e-63	-0.643292	0.442	0.681	5.35278e-59													Hnrnpd	0.00185039	-0.270647	0.605	0.66	1	Rhobtb3	2.65411e-38	-0.281315	0.35	0.431	4.65372e-34	Anxa6	2.41516e-20	-0.272024	0.119	0.273	4.23473e-16							Cxcl14	2.01709e-11	-0.972226	0.181	0.363	3.53677e-07	Tgif1	0.0236656	-0.370144	0.241	0.386	1							Pkig	1.29064e-18	-0.526466	0.516	0.652	2.26301e-14
																																																Pbrm1	3.73812e-49	-0.342446	0.614	0.676	6.55442e-45																			Ssr2	8.48162e-21	-0.377938	0.671	0.706	1.48717e-16	2310036O22Rik	7.48343e-63	-0.545522	0.819	0.816	1.31214e-58													Irf2bpl	0.00186952	-0.296109	0.198	0.328	1	Unc119	3.55738e-38	-0.278224	0.408	0.475	6.23751e-34	Efnb1	3.12813e-20	-0.319815	0.237	0.382	5.48487e-16							Bmpr1a	2.17452e-11	-0.330806	0.248	0.418	3.81281e-07	Dbn1	0.0237308	-0.326196	0.241	0.419	1							H2afy2	1.29674e-18	-0.517993	0.644	0.728	2.2737e-14
																																																Nkd1	5.65888e-49	-0.321909	0.11	0.303	9.92228e-45																			Pcbp2	8.74648e-21	-0.25419	0.95	0.957	1.53361e-16	Idh2	1.10603e-62	-0.676738	0.238	0.582	1.93932e-58													Amot	0.00197777	-0.351556	0.198	0.322	1	Cxxc5	7.24139e-38	-0.252135	0.202	0.319	1.2697e-33	Bcl2	3.40362e-20	-0.383117	0.18	0.334	5.9679e-16							Lphn2	2.49773e-11	-0.350129	0.143	0.322	4.37953e-07	Nudcd2	0.0245621	-0.337179	0.724	0.706	1							Alyref	1.31654e-18	-0.553548	0.654	0.73	2.30842e-14
																																																Cbx3	7.35352e-49	-0.549137	0.798	0.836	1.28937e-44																			Fzd2	9.40837e-21	-0.435457	0.376	0.495	1.64966e-16	Ap3s1	1.88057e-62	-0.653234	0.612	0.739	3.29739e-58													Casp8ap2	0.00205886	-0.254879	0.198	0.33	1	Reep5	7.2515e-38	-0.317052	0.49	0.526	1.27148e-33	Ldhb	5.47581e-20	-0.319971	0.412	0.541	9.60128e-16							Zfp821	2.55014e-11	-0.265205	0.084	0.264	4.47142e-07	Gm21596	0.0248093	-0.423818	0.448	0.502	1							Sarnp	1.32647e-18	-0.475132	0.654	0.739	2.32583e-14
																																																Palm	8.676e-49	-0.283449	0.113	0.302	1.52125e-44																			Ctcf	1.37102e-20	-0.405784	0.446	0.541	2.40395e-16	Pgls	2.18907e-62	-0.579841	0.689	0.778	3.83831e-58													Fzd2	0.00215972	-0.264167	0.384	0.494	1	Vezf1	9.32112e-38	-0.278933	0.371	0.449	1.63437e-33	Mpped2	5.66105e-20	-0.528134	0.44	0.54	9.92609e-16							Smarca2	2.59091e-11	-0.385035	0.231	0.406	4.5429e-07	Fermt2	0.0248262	-0.33036	0.207	0.362	1							Mat2a	1.46421e-18	-0.487607	0.67	0.745	2.56734e-14
																																																Zfhx3	8.76849e-49	-0.652346	0.52	0.62	1.53747e-44																			Fads1	1.51305e-20	-0.279314	0.079	0.274	2.65298e-16	Hnrnpab	2.98171e-62	-0.598831	0.894	0.876	5.22812e-58													Slbp	0.00218477	-0.269944	0.488	0.585	1	Kdelr2	1.43617e-37	-0.418617	0.661	0.67	2.51819e-33	Psmd8	7.47833e-20	-0.261455	0.569	0.65	1.31125e-15							Mgst1	2.90701e-11	-0.358188	0.113	0.299	5.09715e-07	Auts2	0.0249118	-0.340085	0.483	0.681	1							Cdc42	1.74155e-18	-0.431821	0.846	0.847	3.05363e-14
																																																Cnbp	1.06192e-48	-0.299902	0.893	0.889	1.86196e-44																			Runx1t1	1.67052e-20	-0.570564	0.248	0.421	2.92909e-16	Drap1	6.62325e-62	-0.620196	0.56	0.719	1.16132e-57													Rfc3	0.0022588	-0.255691	0.221	0.339	1	Ift20	1.58738e-37	-0.279407	0.707	0.671	2.78332e-33	Dut	7.49035e-20	-0.358473	0.655	0.702	1.31336e-15							Fam101b	2.97479e-11	-0.358396	0.13	0.307	5.21599e-07	Dhfr	0.0249997	-0.326739	0.172	0.34	1							Eno1	1.91879e-18	-0.633325	0.543	0.684	3.36441e-14
																																																Lef1	1.82042e-48	-0.28313	0.068	0.253	3.19192e-44																			Dbf4	1.79886e-20	-0.327915	0.129	0.324	3.15412e-16	Ube2b	8.53231e-62	-0.580606	0.701	0.786	1.49606e-57													Igf2bp3	0.0022649	-0.267908	0.43	0.518	1	Fbln1	1.90258e-37	-0.296008	0.313	0.404	3.33599e-33	Crip1	8.17381e-20	-0.502428	0.135	0.286	1.4332e-15							Timp3	3.01795e-11	-0.391183	0.088	0.268	5.29167e-07	H2afx	0.0250192	-0.548816	0.828	0.729	1							Serf1	2.24894e-18	-0.428866	0.835	0.857	3.94329e-14
																																																Polr2i	2.08803e-48	-0.312278	0.705	0.732	3.66116e-44																			Lasp1	2.15432e-20	-0.307886	0.121	0.317	3.77739e-16	Ogt	1.03721e-61	-0.719386	0.445	0.675	1.81865e-57													Gsto1	0.00231459	-0.277741	0.349	0.454	1	Hba-a1	2.22054e-37	-1.25167	0.572	0.358	3.89349e-33	Sept6	1.19946e-19	-0.295122	0.243	0.387	2.10313e-15							Zfp618	3.11198e-11	-0.279957	0.08	0.261	5.45654e-07	Enah	0.0250408	-0.357409	0.483	0.602	1							Mrps21	2.48272e-18	-0.38536	0.777	0.798	4.3532e-14
																																																Fat1	4.71839e-48	-0.297935	0.113	0.302	8.27322e-44																			1190002F15Rik	2.22049e-20	-0.436763	0.097	0.295	3.89341e-16	Rian	1.05354e-61	-0.982138	0.094	0.495	1.84727e-57													Zyx	0.00241607	-0.256461	0.244	0.371	1	Nmral1	2.61027e-37	-0.250702	0.196	0.309	4.57684e-33	Maged2	3.0018e-19	-0.361884	0.32	0.457	5.26336e-15							Nap1l1	3.63828e-11	-0.250639	0.891	0.899	6.37936e-07	Dusp6	0.0253839	-0.41679	0.138	0.293	1							Fscn1	2.5103e-18	-0.506442	0.649	0.727	4.40157e-14
																																																Trim28	5.73529e-48	-0.367622	0.561	0.625	1.00563e-43																			Osr1	2.42734e-20	-0.573588	0.089	0.281	4.25609e-16	Rwdd1	1.37093e-61	-0.570138	0.727	0.789	2.40378e-57													Hnrnph3	0.00269871	-0.2539	0.384	0.497	1	Ap2m1	4.14343e-37	-0.263961	0.674	0.646	7.2651e-33	Zbed3	3.05543e-19	-0.274183	0.302	0.452	5.35739e-15							Crlf1	3.73769e-11	-0.366634	0.076	0.252	6.55366e-07	Arl6	0.0257796	-0.27562	0.103	0.269	1							Rpl19-ps11	2.6033e-18	-0.453921	0.723	0.789	4.56462e-14
																																																Nxf1	7.73229e-48	-0.350979	0.6	0.668	1.35578e-43																			Rfc5	2.56588e-20	-0.304531	0.116	0.309	4.49901e-16	Srsf7	2.4476e-61	-0.610235	0.795	0.849	4.29162e-57													Gm21596	0.00270603	-0.266907	0.372	0.503	1	Calu	1.11736e-36	-0.290452	0.368	0.447	1.95918e-32	Psmb3	4.8955e-19	-0.251775	0.66	0.74	8.58378e-15							Rac3	3.78632e-11	-0.319494	0.113	0.292	6.63893e-07	Ostc	0.025833	-0.302862	0.828	0.816	1							Mrpl12	2.90818e-18	-0.522264	0.532	0.667	5.0992e-14
																																																Kansl2	1.87533e-47	-0.340508	0.425	0.542	3.28821e-43																			Ets2	2.80974e-20	-0.351055	0.106	0.297	4.9266e-16	Hnrnpu	3.73186e-61	-0.648225	0.713	0.782	6.54344e-57													Ypel3	0.00304017	-0.271023	0.372	0.496	1	Pard6g	1.30836e-36	-0.286733	0.396	0.459	2.29408e-32	Fkbp9	5.19051e-19	-0.251285	0.17	0.325	9.10105e-15							Ddt	4.18521e-11	-0.355762	0.357	0.493	7.33835e-07	Ndufa5	0.0259072	-0.316568	0.793	0.738	1							Cfdp1	3.12554e-18	-0.436887	0.739	0.775	5.48032e-14
																																																Arid4b	2.05902e-47	-0.359473	0.324	0.472	3.61029e-43																			Bambi	3.11676e-20	-0.389758	0.067	0.26	5.46493e-16	Caprin1	8.43821e-61	-0.621604	0.539	0.715	1.47956e-56													Ldhb	0.00324506	-0.323108	0.442	0.54	1	Mex3a	3.62733e-36	-0.284262	0.552	0.571	6.36016e-32	Nme4	5.82641e-19	-0.272759	0.494	0.587	1.0216e-14							Arl6	4.27642e-11	-0.257128	0.088	0.269	7.49828e-07	Arglu1	0.0262873	-0.324091	0.655	0.709	1							Ptp4a2	3.38307e-18	-0.450589	0.707	0.773	5.93188e-14
																																																Vash2	2.36933e-47	-0.26864	0.089	0.272	4.15438e-43																			Crlf1	3.38819e-20	-0.381261	0.062	0.253	5.94086e-16	Aprt	1.31629e-60	-0.639831	0.576	0.726	2.30798e-56													Ccnt2	0.00334841	-0.254594	0.419	0.544	1	Tcf4	3.88413e-36	-0.372789	0.793	0.733	6.81044e-32	Dap	6.61301e-19	-0.306287	0.383	0.51	1.15952e-14							Dek	4.28002e-11	-0.332594	0.803	0.811	7.50459e-07	Skp1a	0.0262993	-0.278895	0.759	0.742	1							Smarce1	4.09059e-18	-0.482626	0.617	0.708	7.17243e-14
																																																Cdk16	7.90479e-47	-0.333443	0.413	0.537	1.38603e-42																			Lmnb1	3.7295e-20	-0.412279	0.5	0.563	6.53931e-16	Nap1l1	1.78975e-60	-0.500776	0.866	0.899	3.13815e-56													Gm8186	0.00347233	-0.251871	0.372	0.493	1	Hmgcs1	5.92388e-36	-0.269648	0.264	0.369	1.03869e-31	Commd1	7.86623e-19	-0.261616	0.493	0.589	1.37927e-14							Tshz1	4.33728e-11	-0.480425	0.282	0.437	7.60499e-07	Jam3	0.0266078	-0.297547	0.138	0.311	1							Cct5	4.70589e-18	-0.493787	0.681	0.748	8.2513e-14
																																																Gm21596	9.10112e-47	-0.362588	0.357	0.504	1.59579e-42																			Dbi	3.94283e-20	-0.377997	0.866	0.828	6.91335e-16	Pnrc1	1.92341e-60	-0.702012	0.365	0.637	3.37251e-56													Pagr1a	0.00377711	-0.258886	0.326	0.424	1	Hnrnpa0	8.92428e-36	-0.252049	0.69	0.659	1.56478e-31	Psmb7	8.78792e-19	-0.26245	0.572	0.667	1.54087e-14							Scoc	4.39859e-11	-0.345962	0.324	0.481	7.71249e-07	Slbp	0.026705	-0.461847	0.586	0.585	1							Ldha	5.28949e-18	-0.660909	0.734	0.794	9.2746e-14
																																																Srrm2	1.42568e-46	-0.300061	0.877	0.88	2.49978e-42																			Elk3	4.45166e-20	-0.318947	0.087	0.278	7.80554e-16	Calm3	2.023e-60	-0.518547	0.861	0.852	3.54713e-56													Cspp1	0.00385121	-0.251259	0.221	0.35	1	Arglu1	9.891e-36	-0.26633	0.744	0.708	1.73429e-31	Cyth2	9.83376e-19	-0.27195	0.285	0.422	1.72425e-14							Slc24a5	5.11421e-11	-0.418336	0.223	0.4	8.96725e-07	Lhfp	0.026874	-0.481366	0.276	0.407	1							Mrpl11	5.90615e-18	-0.481447	0.426	0.614	1.03558e-13
																																																Prrc2c	1.61969e-46	-0.35078	0.63	0.69	2.83997e-42																			Uhrf2	5.02079e-20	-0.407502	0.376	0.496	8.80345e-16	Oaz1	2.45764e-60	-0.282876	1	0.998	4.30922e-56													Foxp1	0.00387236	-0.413401	0.314	0.444	1	Manf	1.10393e-35	-0.303047	0.742	0.685	1.93564e-31	Hnrnpll	1.5015e-18	-0.266631	0.254	0.385	2.63274e-14							Wls	5.15943e-11	-0.265042	0.076	0.256	9.04655e-07	Nrp1	0.0275498	-0.417765	0.103	0.272	1							Dcun1d5	6.19227e-18	-0.447317	0.718	0.769	1.08575e-13
																																																Snhg5	2.02238e-46	-0.33828	0.33	0.49	3.54604e-42																			Cep164	5.32204e-20	-0.341286	0.181	0.363	9.33167e-16	Bcl11a	5.45044e-60	-0.758679	0.146	0.532	9.55681e-56													Fscn1	0.00426634	-0.253669	0.698	0.727	1	Cyr61	1.45091e-35	-0.338677	0.139	0.251	2.54403e-31	Vdac2	1.80011e-18	-0.267991	0.661	0.689	3.15632e-14							Fkbp4	5.20756e-11	-0.424871	0.714	0.725	9.13094e-07	Nfia	0.0279261	-0.696411	0.379	0.513	1							Nudcd2	6.41375e-18	-0.492745	0.574	0.707	1.12459e-13
																																																Tenm3	2.19352e-46	-0.278131	0.089	0.271	3.84612e-42																			Tmed9	5.51451e-20	-0.393153	0.495	0.584	9.66913e-16	Ube2d1	5.7436e-60	-0.629226	0.214	0.553	1.00708e-55													Clmp	0.0042782	-0.296463	0.523	0.576	1	Tmem263	7.76616e-35	-0.346526	0.434	0.482	1.36172e-30	Sertad4	1.84399e-18	-0.257954	0.127	0.271	3.23325e-14							Laptm4b	5.29036e-11	-0.263275	0.08	0.257	9.27612e-07	Rpa2	0.0279375	-0.34945	0.207	0.354	1							Rbm17	7.04934e-18	-0.469533	0.633	0.707	1.23603e-13
																																																Igf2r	2.35621e-46	-0.326628	0.123	0.309	4.13137e-42																			Rhno1	5.91308e-20	-0.397277	0.441	0.535	1.0368e-15	Ldhb	6.1034e-60	-0.718894	0.172	0.542	1.07017e-55													Srpk2	0.0042868	-0.25604	0.267	0.376	1	Pdia3	1.33228e-34	-0.294359	0.575	0.572	2.33603e-30	Mff	2.04923e-18	-0.252237	0.639	0.688	3.59313e-14							Twist2	5.46158e-11	-0.520671	0.176	0.363	9.57633e-07	Morf4l2	0.0283148	-0.295191	0.897	0.855	1							Psma3	7.70667e-18	-0.419031	0.851	0.825	1.35129e-13
																																																Zfp580	3.69122e-46	-0.317464	0.192	0.373	6.47219e-42																			Top1	6.06677e-20	-0.289095	0.859	0.839	1.06375e-15	Mdfi	8.74816e-60	-0.688797	0.099	0.488	1.5339e-55													Ubald2	0.00434588	-0.279663	0.465	0.538	1	Zfp637	1.5387e-34	-0.310461	0.537	0.555	2.69795e-30	Znrd1	2.75266e-18	-0.256414	0.432	0.545	4.82652e-14							Ets2	5.4707e-11	-0.313752	0.118	0.297	9.59232e-07	Hddc2	0.0283728	-0.350831	0.241	0.371	1							Ppp4c	7.9266e-18	-0.477498	0.617	0.688	1.38985e-13
																																																Bcl7a	4.18526e-46	-0.305444	0.174	0.353	7.33844e-42																			Znhit1	6.09178e-20	-0.37786	0.505	0.591	1.06813e-15	Cbx5	1.03895e-59	-0.638702	0.595	0.731	1.82169e-55													Rbms2	0.00442659	-0.252919	0.326	0.44	1	Rrm2	1.75139e-34	-0.367723	0.385	0.469	3.07089e-30	Pfdn4	3.22804e-18	-0.288353	0.456	0.554	5.66005e-14							Itm2a	5.56713e-11	-0.70003	0.311	0.486	9.76141e-07	Nop58	0.0284032	-0.426606	0.414	0.47	1							Ddah2	8.46066e-18	-0.468968	0.718	0.787	1.48349e-13
																																																Cdc42ep4	4.39809e-46	-0.308511	0.166	0.344	7.71162e-42																			Litaf	6.48643e-20	-0.376114	0.25	0.418	1.13733e-15	Srsf9	1.54361e-59	-0.632164	0.536	0.709	2.70657e-55													Cenpe	0.00449002	-0.27699	0.174	0.303	1	Kmt2e	1.83022e-34	-0.283466	0.577	0.589	3.2091e-30	Map7d1	3.41183e-18	-0.252839	0.232	0.374	5.98231e-14							Sarnp	5.58372e-11	-0.312803	0.735	0.739	9.7905e-07	Npc2	0.0291494	-0.327982	0.897	0.788	1							Ube2e1	9.82987e-18	-0.483471	0.521	0.66	1.72357e-13
																																																Phldb2	4.44204e-46	-0.312174	0.118	0.3	7.78867e-42																			Tmed2	6.54734e-20	-0.295151	0.837	0.858	1.14801e-15	Srsf5	1.85286e-59	-0.569642	0.722	0.792	3.2488e-55													Pcna	0.00455528	-0.254673	0.279	0.398	1	Emp1	2.38605e-34	-0.372677	0.144	0.252	4.1837e-30	U2af1	3.62132e-18	-0.254555	0.798	0.804	6.34962e-14							Sertad4	5.80508e-11	-0.29391	0.092	0.27	1.01786e-06	Dlk1	0.0292173	-1.00393	0.31	0.475	1							Pgam1	1.00561e-17	-0.528374	0.617	0.711	1.76324e-13
																																																Socs2	4.48197e-46	-0.405648	0.113	0.297	7.85869e-42																			Sema5a	6.69349e-20	-0.378607	0.082	0.275	1.17364e-15	Cdv3	1.88206e-59	-0.632604	0.751	0.796	3.30001e-55													Tipin	0.00472482	-0.255658	0.593	0.66	1	2610002J02Rik	3.13159e-34	-0.268832	0.402	0.462	5.49093e-30	Fzd2	3.76015e-18	-0.299766	0.383	0.495	6.59305e-14							E2f5	6.52436e-11	-0.2956	0.126	0.298	1.14398e-06	Cdo1	0.0293538	-0.473377	0.241	0.39	1							Paics	1.16296e-17	-0.482578	0.548	0.684	2.03913e-13
																																																F2r	7.02928e-46	-0.253336	0.088	0.27	1.23251e-41																			Tes	6.75343e-20	-0.320975	0.084	0.275	1.18415e-15	Nenf	2.30937e-59	-0.697402	0.409	0.652	4.04924e-55													Cct3	0.00493128	-0.281953	0.547	0.594	1	Rnf26	3.77878e-34	-0.275156	0.366	0.441	6.62571e-30	Ldha	3.86236e-18	-0.402933	0.781	0.794	6.77227e-14							Gsk3b	6.902e-11	-0.378127	0.676	0.71	1.2102e-06	Lyar	0.0295466	-0.430345	0.621	0.63	1							Ctnnb1	1.25707e-17	-0.47129	0.59	0.695	2.20414e-13
																																																Dgcr6	1.08327e-45	-0.330565	0.491	0.59	1.89941e-41																			Syne2	7.21456e-20	-0.327318	0.099	0.287	1.265e-15	Setd5	2.31256e-59	-0.615202	0.261	0.586	4.05485e-55													Asf1a	0.00514942	-0.260045	0.442	0.51	1	Csnk1g2	4.66328e-34	-0.267697	0.439	0.482	8.1766e-30	Fndc4	4.14407e-18	-0.26528	0.272	0.411	7.26621e-14							Fam69b	6.94886e-11	-0.307951	0.13	0.306	1.21841e-06	Ankrd11	0.0296497	-0.305173	0.724	0.71	1							Thoc7	1.30646e-17	-0.431369	0.676	0.752	2.29075e-13
																																																Stox2	1.2382e-45	-0.284584	0.085	0.263	2.17105e-41																			Rnf144a	7.48946e-20	-0.299613	0.094	0.285	1.3132e-15	Tmeff1	9.08238e-59	-0.601246	0.118	0.501	1.5925e-54													Setd5	0.00521708	-0.251341	0.512	0.584	1	Top2a	4.76105e-34	-0.361625	0.374	0.491	8.34802e-30	Rbm4b	6.3515e-18	-0.271002	0.496	0.602	1.11367e-13							B9d1	7.65516e-11	-0.272249	0.101	0.273	1.34226e-06	Cirbp	0.0297634	-0.387571	0.655	0.64	1							Pfdn2	1.31671e-17	-0.447505	0.617	0.728	2.30872e-13
																																																Abhd8	2.04457e-45	-0.298438	0.213	0.39	3.58494e-41																			Eif3a	7.92649e-20	-0.317996	0.762	0.775	1.38983e-15	Srsf10	1.34538e-58	-0.596519	0.6	0.738	2.35899e-54													Snrnp40	0.00525514	-0.253784	0.384	0.459	1	Peli1	4.96232e-34	-0.278132	0.41	0.467	8.70094e-30	Zfp326	6.93217e-18	-0.259496	0.243	0.383	1.21549e-13							Hnrnpr	8.03995e-11	-0.312467	0.681	0.706	1.40972e-06	Nsmce4a	0.0300212	-0.390255	0.517	0.539	1							Cbx3	1.50459e-17	-0.722615	0.75	0.835	2.63816e-13
																																																Tcf7l1	2.1019e-45	-0.278572	0.12	0.299	3.68547e-41																			Cxcl14	8.08902e-20	-1.04627	0.181	0.363	1.41833e-15	Mrpl52	2.38127e-58	-0.538301	0.821	0.827	4.17533e-54													Orc6	0.00573392	-0.264365	0.36	0.442	1	Trip6	5.63804e-34	-0.251741	0.272	0.368	9.88574e-30	Eif4ebp1	8.59628e-18	-0.301368	0.501	0.583	1.50727e-13							Plekho1	8.49198e-11	-0.283687	0.143	0.32	1.48898e-06	Aprt	0.030114	-0.310021	0.69	0.725	1							Txn2	1.5189e-17	-0.444952	0.66	0.736	2.66324e-13
																																																Sumo3	2.20318e-45	-0.267372	0.817	0.825	3.86306e-41																			Rrm1	8.22922e-20	-0.288239	0.106	0.298	1.44291e-15	Pdcd5	9.23272e-58	-0.497549	0.885	0.858	1.61887e-53													Tsg101	0.00588482	-0.255315	0.547	0.578	1	Golgb1	5.67383e-34	-0.304334	0.39	0.45	9.94849e-30	Rbfox2	1.44762e-17	-0.290178	0.404	0.509	2.53826e-13							Mmd	8.64793e-11	-0.345357	0.328	0.469	1.51633e-06	Dnm3os	0.0303662	-0.276778	0.276	0.471	1							Srsf5	1.58224e-17	-0.440661	0.745	0.791	2.7743e-13
																																																Ptprd	2.90055e-45	-0.331277	0.141	0.329	5.08582e-41																			Ak2	8.54878e-20	-0.396838	0.483	0.554	1.49894e-15	Chtop	9.95088e-58	-0.60341	0.536	0.693	1.74479e-53													C430049B03Rik	0.00603626	-0.250845	0.151	0.267	1	Ppil1	5.67842e-34	-0.272056	0.514	0.531	9.95653e-30	Pcdh18	1.50017e-17	-0.300285	0.251	0.386	2.6304e-13							Apex1	1.14049e-10	-0.397175	0.471	0.563	1.99973e-06	Snrpb2	0.0305183	-0.297102	0.828	0.745	1							Ncor1	1.64137e-17	-0.443972	0.702	0.738	2.87798e-13
																																																Guk1	3.25577e-45	-0.316701	0.527	0.615	5.70867e-41																			Arglu1	8.61951e-20	-0.371744	0.7	0.709	1.51134e-15	Rsrc2	1.24234e-57	-0.602035	0.588	0.719	2.17832e-53													Spg21	0.00661842	-0.295506	0.384	0.481	1	Pcna	7.8178e-34	-0.278602	0.304	0.4	1.37077e-29	Slc38a1	1.52858e-17	-0.25304	0.315	0.452	2.68021e-13							B4galt2	1.15921e-10	-0.277097	0.105	0.281	2.03256e-06	Fam136a	0.030635	-0.375574	0.552	0.575	1							Cdc37	1.88101e-17	-0.488829	0.548	0.665	3.29816e-13
																																																Cbx2	3.97655e-45	-0.254627	0.09	0.266	6.97249e-41																			Itgb5	9.00801e-20	-0.301345	0.074	0.262	1.57946e-15	Eif4a2	1.70573e-57	-0.658623	0.569	0.706	2.99083e-53													Adrm1	0.00667879	-0.258171	0.337	0.417	1	S100a11	8.16291e-34	-0.553755	0.748	0.683	1.43128e-29	Brd3	1.57844e-17	-0.25855	0.65	0.689	2.76764e-13							Zcchc11	1.15923e-10	-0.36348	0.445	0.553	2.03259e-06	Papola	0.030652	-0.288055	0.793	0.738	1							Anapc11	1.94437e-17	-0.402724	0.777	0.828	3.40926e-13
																																																Homer2	4.3585e-45	-0.329568	0.127	0.31	7.6422e-41																			Ccne1	1.01795e-19	-0.410407	0.134	0.318	1.78487e-15	Capzb	2.28931e-57	-0.59885	0.652	0.746	4.01407e-53													Supt16	0.00687891	-0.317574	0.395	0.526	1	Rcn2	1.07613e-33	-0.270534	0.562	0.57	1.88689e-29	Rrm2	1.67207e-17	-0.387947	0.339	0.469	2.9318e-13							Set	1.17306e-10	-0.323476	0.971	0.96	2.05685e-06	Phgdh	0.0310248	-0.40929	0.31	0.42	1							Csde1	2.08591e-17	-0.467362	0.638	0.722	3.65744e-13
																																																Ncam1	7.96231e-45	-0.436408	0.155	0.337	1.39611e-40																			Crip1	1.25984e-19	-0.560946	0.094	0.286	2.209e-15	Sfr1	2.6931e-57	-0.580078	0.774	0.786	4.72209e-53													Psmc4	0.00826511	-0.265428	0.36	0.444	1	Atrx	2.35722e-33	-0.274904	0.626	0.62	4.13314e-29	Sdcbp	4.35667e-17	-0.261657	0.38	0.501	7.63898e-13							Prmt1	1.30227e-10	-0.432855	0.63	0.669	2.2834e-06	Hoxd11	0.0310835	-0.476974	0.207	0.369	1							Rnf187	2.12504e-17	-0.442208	0.665	0.744	3.72604e-13
																																																Vezf1	1.0552e-44	-0.326239	0.296	0.449	1.8502e-40																			Itm2c	1.279e-19	-0.379108	0.223	0.391	2.2426e-15	Ptges3	3.4213e-57	-0.569912	0.828	0.832	5.9989e-53													Nudc	0.00886102	-0.270113	0.64	0.643	1	Litaf	2.43851e-33	-0.257291	0.336	0.419	4.27569e-29	Aldoa	4.56375e-17	-0.304495	0.717	0.758	8.00207e-13							Rest	1.55719e-10	-0.358767	0.424	0.526	2.73037e-06	Uqcc2	0.0313912	-0.271772	0.793	0.82	1							Mtdh	2.24744e-17	-0.474845	0.702	0.723	3.94066e-13
																																																Nbl1	1.39568e-44	-0.5416	0.15	0.327	2.44718e-40																			Prdx1	1.35328e-19	-0.344341	0.911	0.904	2.37284e-15	Lsm3	3.54586e-57	-0.67219	0.675	0.749	6.21731e-53													Phldb2	0.00927311	-0.255328	0.198	0.298	1	Ddt	2.80748e-33	-0.279667	0.456	0.494	4.92264e-29	Gng11	4.95289e-17	-0.325866	0.118	0.251	8.6844e-13							Guf1	1.59397e-10	-0.345582	0.176	0.347	2.79487e-06	Polr2f	0.0320367	-0.264279	0.724	0.763	1							Ube2l3	2.39131e-17	-0.460098	0.612	0.705	4.19292e-13
																																																Parva	2.52522e-44	-0.274312	0.115	0.292	4.42773e-40																			Cmtm3	1.46884e-19	-0.394168	0.153	0.335	2.57547e-15	Akt1	3.92104e-57	-0.621131	0.285	0.586	6.87516e-53													Psmd7	0.00977686	-0.253909	0.581	0.622	1	Lrrc8a	2.85759e-33	-0.318803	0.29	0.378	5.0105e-29	Ilk	6.87384e-17	-0.260334	0.312	0.442	1.20526e-12							Pafah1b3	1.64687e-10	-0.348054	0.542	0.618	2.88761e-06	Dctd	0.032039	-0.332543	0.207	0.347	1							Zfp207	2.67876e-17	-0.475099	0.553	0.679	4.69693e-13
																																																Syne2	2.5455e-44	-0.295095	0.113	0.288	4.46327e-40																			Nmral1	1.67664e-19	-0.329975	0.121	0.307	2.93982e-15	Ndufa3	7.74988e-57	-0.567502	0.866	0.838	1.35886e-52													Mcmbp	0.00977803	-0.265355	0.326	0.428	1	Sap30	3.80017e-33	-0.276634	0.307	0.387	6.66322e-29	Nsg1	9.45201e-17	-0.255083	0.267	0.399	1.65731e-12							Phactr2	1.72867e-10	-0.332826	0.134	0.311	3.03105e-06	Lsm1	0.0321041	-0.336278	0.586	0.586	1							Ankrd11	2.71812e-17	-0.467095	0.617	0.71	4.76595e-13
																																																Crlf1	3.40027e-44	-0.3294	0.078	0.254	5.96203e-40																			S1pr3	1.78565e-19	-0.36789	0.119	0.312	3.13095e-15	Lmo4	8.90662e-57	-0.782431	0.292	0.601	1.56169e-52													Gpc3	0.0109202	-0.309261	0.651	0.691	1	Pigx	4.68814e-33	-0.265083	0.357	0.422	8.22018e-29	Cdc42ep4	9.72909e-17	-0.253367	0.21	0.343	1.7059e-12							Tle1	2.08229e-10	-0.316032	0.172	0.343	3.65109e-06	Gmnn	0.0323688	-0.397384	0.31	0.439	1							Igf2bp1	2.92921e-17	-0.522532	0.319	0.551	5.13607e-13
																																																Cuedc1	3.77477e-44	-0.259065	0.084	0.258	6.61868e-40																			Atad2	2.11857e-19	-0.29662	0.094	0.282	3.7147e-15	Snrpb	9.33425e-57	-0.564569	0.875	0.867	1.63667e-52													Meis2	0.0118916	-0.4738	0.221	0.316	1	Bptf	5.18064e-33	-0.261874	0.532	0.562	9.08373e-29	Sparc	1.04521e-16	-0.610106	0.401	0.5	1.83266e-12							Pnrc1	2.10852e-10	-0.381301	0.576	0.636	3.69708e-06	Meox2	0.0328375	-0.534188	0.138	0.289	1							Khdrbs1	3.9218e-17	-0.464635	0.654	0.71	6.87649e-13
																																																Ddr2	5.10299e-44	-0.289281	0.121	0.302	8.94758e-40																			Guf1	2.17291e-19	-0.39098	0.171	0.348	3.80998e-15	1500012F01Rik	9.59297e-57	-0.614862	0.713	0.805	1.68203e-52													Eno1	0.0135764	-0.311049	0.674	0.684	1	Smo	5.18208e-33	-0.257756	0.342	0.417	9.08626e-29	B230219D22Rik	1.06358e-16	-0.253457	0.541	0.629	1.86488e-12							1700025G04Rik	2.21644e-10	-0.296365	0.147	0.325	3.8863e-06	Tyms	0.0344272	-0.418463	0.345	0.435	1							Npm3	4.78705e-17	-0.455708	0.633	0.714	8.39362e-13
																																																Trps1	5.82683e-44	-0.502843	0.298	0.449	1.02168e-39																			Fbl	2.44951e-19	-0.362971	0.644	0.644	4.29496e-15	Timp2	1.18278e-56	-0.634996	0.101	0.475	2.07389e-52													Mir99ahg	0.0141136	-0.297954	0.337	0.424	1	Pde6d	1.2299e-32	-0.268475	0.414	0.46	2.15651e-28	Mageh1	1.11589e-16	-0.253543	0.159	0.292	1.9566e-12							Fam115a	2.30742e-10	-0.279822	0.105	0.275	4.04584e-06	Rwdd1	0.035139	-0.255338	0.759	0.788	1							Arf1	4.8987e-17	-0.404044	0.824	0.815	8.58939e-13
																																																Hdgf	6.57413e-44	-0.278814	0.838	0.841	1.15271e-39																			Prelid1	2.92783e-19	-0.27722	0.881	0.848	5.13366e-15	Selm	1.29853e-56	-0.763932	0.066	0.451	2.27684e-52													Dtx3	0.0144013	-0.27638	0.407	0.481	1	Ly6e	1.23015e-32	-0.279859	0.177	0.282	2.15694e-28	Chd3	1.1359e-16	-0.33896	0.595	0.668	1.99168e-12							Parva	2.416e-10	-0.282631	0.122	0.29	4.23621e-06	Uqcrfs1	0.0352387	-0.281558	0.759	0.726	1							Psmb2	5.69618e-17	-0.440306	0.745	0.767	9.98767e-13
																																																Pcolce	6.96946e-44	-0.282622	0.099	0.276	1.22203e-39																			Smco4	2.96536e-19	-0.380256	0.26	0.418	5.19945e-15	2610203C20Rik	1.32555e-56	-0.716983	0.085	0.469	2.32421e-52													Csrp2	0.0249735	-0.258625	0.709	0.699	1	Ctbp2	3.31522e-32	-0.25489	0.264	0.352	5.81291e-28	Hmg20b	1.28061e-16	-0.263314	0.493	0.575	2.24543e-12							Zfp266	2.48328e-10	-0.317822	0.193	0.358	4.35418e-06	Lmo4	0.035794	-0.517573	0.621	0.599	1							Denr	6.03505e-17	-0.431645	0.707	0.751	1.05818e-12
																																																Hmcn1	8.82056e-44	-0.376433	0.091	0.267	1.5466e-39																			Sys1	6.11558e-19	-0.371771	0.572	0.61	1.07231e-14	Denr	1.77482e-56	-0.562059	0.675	0.751	3.11196e-52													Twist2	0.032052	-0.383546	0.279	0.363	1	Ctdsp1	3.64446e-32	-0.271621	0.414	0.468	6.39019e-28	Snai2	1.35549e-16	-0.284179	0.161	0.295	2.37672e-12							Tenm3	2.56226e-10	-0.26176	0.097	0.269	4.49267e-06	C1qbp	0.0358821	-0.355163	0.586	0.664	1							Tsn	6.19454e-17	-0.447304	0.617	0.693	1.08615e-12
																																																Selm	9.18323e-44	-0.478492	0.295	0.451	1.61019e-39																			Tmem176b	6.18882e-19	-0.412181	0.171	0.348	1.08515e-14	Rbm4b	2.05009e-56	-0.638269	0.318	0.603	3.59462e-52													Ubc	0.0407205	-0.272328	0.558	0.549	1	Bex4	4.40827e-32	-0.27566	0.418	0.482	7.72946e-28	Asap1	1.59305e-16	-0.278749	0.329	0.453	2.79325e-12							Igf2r	3.4553e-10	-0.3248	0.134	0.307	6.05853e-06	Dbi	0.0359344	-0.327288	0.897	0.828	1							Brd3	7.66801e-17	-0.471681	0.596	0.689	1.34451e-12
																																																Gpr125	1.03643e-43	-0.27616	0.129	0.304	1.81728e-39																			Snhg3	6.4168e-19	-0.418015	0.567	0.618	1.12512e-14	Chd4	2.58444e-56	-0.626189	0.386	0.631	4.53156e-52													Pkm	0.0458345	-0.28687	0.744	0.77	1	Prdx4	4.58877e-32	-0.280289	0.431	0.483	8.04594e-28	Armcx2	1.64376e-16	-0.252738	0.326	0.452	2.88216e-12							Lpp	3.94957e-10	-0.299784	0.134	0.304	6.92517e-06	Ndufa12	0.0360412	-0.303585	0.793	0.719	1							Psip1	7.92837e-17	-0.512903	0.628	0.717	1.39016e-12
																																																Tcp1	1.20338e-43	-0.269308	0.817	0.831	2.11e-39																			Shisa4	6.42643e-19	-0.345223	0.141	0.32	1.12681e-14	Csde1	2.88284e-56	-0.59209	0.612	0.722	5.05477e-52													Spry2	0.0506535	-0.30462	0.198	0.288	1	Bcl9	4.85121e-32	-0.268468	0.358	0.428	8.50611e-28	Smarca2	1.71649e-16	-0.304919	0.28	0.407	3.00969e-12							Farp1	3.98347e-10	-0.252771	0.097	0.263	6.98461e-06	Poldip2	0.0361272	-0.373102	0.483	0.508	1							Hnrnpr	8.40245e-17	-0.460295	0.638	0.706	1.47329e-12
																																																Peg12	1.33838e-43	-0.293105	0.098	0.271	2.34671e-39																			Cisd2	6.75394e-19	-0.366507	0.584	0.607	1.18424e-14	Hdac2	3.52872e-56	-0.642523	0.548	0.698	6.18725e-52													Twist1	0.0516049	-0.274352	0.442	0.483	1	Dut	6.52319e-32	-0.295899	0.719	0.702	1.14378e-27	Flrt2	2.24461e-16	-0.374339	0.135	0.264	3.93569e-12							Cxx1a	4.11327e-10	-0.343611	0.202	0.358	7.2122e-06	Clmp	0.0361501	-0.33289	0.448	0.576	1							Pin1	9.05638e-17	-0.473047	0.596	0.687	1.58795e-12
																																																Strbp	2.43346e-43	-0.307188	0.21	0.378	4.26683e-39																			Mpnd	7.2772e-19	-0.381859	0.386	0.503	1.27598e-14	Smarcc1	5.17268e-56	-0.618857	0.48	0.678	9.06978e-52													Rbp1	0.0591959	-0.292635	0.395	0.471	1	Tbl1x	6.67633e-32	-0.258706	0.402	0.458	1.17063e-27	Txnrd1	2.4491e-16	-0.260593	0.277	0.399	4.29425e-12							Coprs	4.47665e-10	-0.300615	0.202	0.359	7.84935e-06	Cnih2	0.0363144	-0.332532	0.172	0.319	1							H19	9.33416e-17	-0.554235	0.926	0.946	1.63665e-12
																																																Zc3h15	2.55162e-43	-0.301864	0.652	0.693	4.47401e-39																			Arid1a	7.33229e-19	-0.386716	0.542	0.592	1.28564e-14	Stard3nl	8.08114e-56	-0.590805	0.226	0.545	1.41695e-51													Dlk1	0.0915101	-0.757946	0.465	0.475	1	Fam64a	8.71907e-32	-0.266525	0.197	0.3	1.5288e-27	Col5a2	2.94037e-16	-0.376914	0.183	0.315	5.15565e-12							Vangl2	4.81354e-10	-0.274083	0.122	0.284	8.44006e-06	Rbbp7	0.0363344	-0.383214	0.483	0.523	1							Arl2bp	1.01824e-16	-0.489031	0.564	0.671	1.78539e-12
																																																Csnk1e	3.23595e-43	-0.33727	0.381	0.502	5.67391e-39																			Cdca4	7.33841e-19	-0.347822	0.21	0.378	1.28672e-14	Snhg18	8.62696e-56	-0.719774	0.078	0.455	1.51265e-51													Wnt5a	0.0945138	-0.262842	0.372	0.42	1	Eml4	1.04791e-31	-0.26884	0.385	0.449	1.83741e-27	Pfn2	4.73146e-16	-0.338255	0.533	0.604	8.29613e-12							Gpr125	5.0815e-10	-0.275728	0.139	0.303	8.9099e-06	Eif1ax	0.0365851	-0.290367	0.862	0.766	1							Sh3bgrl3	1.02511e-16	-0.473759	0.777	0.826	1.79742e-12
																																																Zfp266	3.25468e-43	-0.304987	0.188	0.359	5.70675e-39																			Mrpl42	7.36085e-19	-0.279377	0.856	0.806	1.29065e-14	Lsm8	9.90522e-56	-0.612605	0.628	0.724	1.73678e-51													Bcl2	0.158225	-0.254497	0.291	0.333	1	Fam216a	1.0582e-31	-0.253596	0.348	0.418	1.85546e-27	Cxx1a	5.5068e-16	-0.262893	0.227	0.359	9.65562e-12							Flrt2	5.15965e-10	-0.427021	0.101	0.263	9.04693e-06	2610318N02Rik	0.0367378	-0.392487	0.276	0.383	1							Sdhb	1.09134e-16	-0.458794	0.665	0.717	1.91356e-12
																																																S1pr3	4.12008e-43	-0.337388	0.136	0.313	7.22414e-39																			Gm16286	8.73471e-19	-0.348739	0.584	0.617	1.53154e-14	C1d	1.08016e-55	-0.584332	0.647	0.749	1.89396e-51													Tshz2	0.159097	-0.309857	0.477	0.482	1	Tssc4	1.0654e-31	-0.252826	0.306	0.386	1.86808e-27	Bambi	6.01301e-16	-0.270524	0.127	0.26	1.05432e-11							Podxl2	5.65727e-10	-0.28968	0.105	0.267	9.91946e-06	Nutf2	0.0372663	-0.36092	0.379	0.47	1							1110008F13Rik	1.26946e-16	-0.458749	0.654	0.709	2.22587e-12
																																																Efnb3	5.56632e-43	-0.269798	0.09	0.263	9.75998e-39																			Slc38a1	9.91116e-19	-0.402822	0.329	0.452	1.73782e-14	Rbp1	1.51408e-55	-0.782257	0.101	0.473	2.65479e-51													Lmo4	0.172217	-0.263543	0.605	0.599	1	Sept11	1.18558e-31	-0.285347	0.553	0.556	2.07879e-27	Hes6	6.3446e-16	-0.293153	0.189	0.318	1.11246e-11							Csde1	6.05639e-10	-0.302042	0.718	0.722	1.06193e-05	Tia1	0.0383843	-0.253142	0.655	0.69	1							Mrpl54	1.2777e-16	-0.406509	0.734	0.766	2.24033e-12
																																																Mrpl13	6.22152e-43	-0.325413	0.484	0.579	1.09088e-38																			Mcm7	1.02167e-18	-0.372507	0.223	0.382	1.7914e-14	Rac1	1.75224e-55	-0.553597	0.765	0.763	3.07237e-51													Rpgrip1	0.18003	-0.266655	0.43	0.474	1	Luzp1	1.62965e-31	-0.266619	0.454	0.487	2.85743e-27	Ccdc124	7.02449e-16	-0.26036	0.463	0.546	1.23167e-11							Lrrc8a	6.18647e-10	-0.36441	0.21	0.377	1.08474e-05	Dclk1	0.0384835	-0.363819	0.138	0.279	1							Cox6a1	1.39351e-16	-0.326607	0.936	0.912	2.44337e-12
																																																Lphn1	6.70395e-43	-0.303307	0.148	0.321	1.17547e-38																			Rbm4b	1.17593e-18	-0.387361	0.547	0.602	2.06187e-14	Tshz2	2.00802e-55	-0.866122	0.115	0.484	3.52086e-51													Spats2l	0.184308	-0.25528	0.314	0.335	1	Nfat5	2.0096e-31	-0.280789	0.254	0.346	3.52364e-27	Dnmt3a	7.19325e-16	-0.266187	0.432	0.537	1.26126e-11							Rab18	6.24307e-10	-0.335641	0.483	0.578	1.09466e-05	Chtop	0.0386855	-0.306062	0.793	0.692	1							Rbm8a	1.4603e-16	-0.470187	0.67	0.716	2.56049e-12
																																																Dancr	7.32877e-43	-0.344043	0.25	0.411	1.28503e-38																			Ddah2	1.29668e-18	-0.312259	0.802	0.786	2.2736e-14	Arglu1	2.09712e-55	-0.637862	0.558	0.709	3.6771e-51													Fibin	0.256742	-0.347783	0.256	0.291	1	Cotl1	2.02447e-31	-0.337643	0.307	0.381	3.5497e-27	Evi5	1.04261e-15	-0.250469	0.318	0.431	1.82811e-11							Dlc1	6.39678e-10	-0.267619	0.092	0.26	1.12161e-05	Eif4e	0.0387146	-0.322291	0.621	0.645	1							Papola	1.65075e-16	-0.423242	0.707	0.738	2.89443e-12
																																																Il11ra1	8.43525e-43	-0.390436	0.458	0.567	1.47904e-38																			Sgol1	1.50092e-18	-0.270158	0.072	0.253	2.63171e-14	Sept11	2.20207e-55	-0.630388	0.226	0.558	3.86112e-51													Hbb-y	0.295745	-2.04405	0.5	0.524	1	Tmed3	6.52893e-31	-0.288404	0.261	0.347	1.14478e-26	Socs2	1.08656e-15	-0.359025	0.165	0.295	1.90517e-11							Ick	6.44801e-10	-0.252534	0.109	0.275	1.13059e-05	Krtcap2	0.038928	-0.278502	0.759	0.856	1							Chchd1	1.67149e-16	-0.440452	0.654	0.716	2.9308e-12
																																																Ube2i	9.14619e-43	-0.26937	0.871	0.853	1.60369e-38																			Arf6	1.59548e-18	-0.382583	0.475	0.553	2.79752e-14	Timm13	2.78677e-55	-0.451019	0.859	0.88	4.88632e-51													Sox9	0.357143	-0.344052	0.36	0.373	1	Rps4l	1.50851e-30	-0.258118	0.388	0.462	2.64501e-26	Scoc	1.11131e-15	-0.25753	0.366	0.481	1.94858e-11							Cyth2	6.45016e-10	-0.314445	0.273	0.421	1.13097e-05	March5	0.039452	-0.325991	0.759	0.678	1							Eif1b	1.74996e-16	-0.442599	0.739	0.753	3.06838e-12
																																																Rnd3	1.07626e-42	-0.346655	0.145	0.32	1.88711e-38																			Pnn	1.60567e-18	-0.345575	0.619	0.655	2.81539e-14	Polr2i	3.7604e-55	-0.576987	0.654	0.732	6.59349e-51													Plagl1	0.420422	-0.295793	0.512	0.387	1	Pnrc1	2.18345e-30	-0.292138	0.656	0.635	3.82846e-26	Ugdh	1.62393e-15	-0.278219	0.275	0.395	2.8474e-11							Ptprf	6.5239e-10	-0.328907	0.164	0.326	1.1439e-05	Psmc3ip	0.0396096	-0.264794	0.138	0.293	1							Eif4h	1.7625e-16	-0.448662	0.601	0.686	3.09036e-12
																																																B4galt2	1.65521e-42	-0.269489	0.11	0.283	2.90225e-38																			Sf3b2	1.78631e-18	-0.354486	0.634	0.65	3.13211e-14	Vcan	3.92166e-55	-0.822309	0.113	0.478	6.87624e-51													Itm2a	0.56198	-0.390106	0.628	0.485	1	Cox20	3.57465e-30	-0.284114	0.465	0.501	6.2678e-26	Ezh2	1.63837e-15	-0.252828	0.507	0.586	2.87272e-11							Sema6a	6.73036e-10	-0.3706	0.139	0.3	1.1801e-05	Tmem126a	0.0396727	-0.355533	0.414	0.483	1							Tmpo	1.89285e-16	-0.482934	0.574	0.703	3.31892e-12
																																																Hoxd13	1.92375e-42	-0.51704	0.121	0.296	3.3731e-38																			Pfn2	2.13933e-18	-0.480632	0.572	0.604	3.75111e-14	Rheb	4.11468e-55	-0.558698	0.675	0.741	7.21468e-51													Malat1	0.677777	-0.286101	1	0.994	1	Phgdh	5.17081e-30	-0.270694	0.348	0.422	9.0665e-26	Col27a1	2.53291e-15	-0.277747	0.138	0.267	4.44121e-11							Leprel4	7.06121e-10	-0.272175	0.097	0.261	1.23811e-05	Pth1r	0.0407195	-0.308701	0.207	0.381	1							Coa3	2.15949e-16	-0.422643	0.681	0.74	3.78645e-12
																																																Sertad4	2.31723e-42	-0.294501	0.102	0.272	4.06304e-38																			G3bp1	2.18559e-18	-0.316471	0.785	0.765	3.83221e-14	Col1a1	4.43628e-55	-1.52497	0.061	0.438	7.77857e-51																			Fndc4	7.1678e-30	-0.254287	0.34	0.411	1.2568e-25	Ptprd	2.99864e-15	-0.270889	0.199	0.327	5.25781e-11							Ift74	7.22918e-10	-0.262621	0.122	0.285	1.26756e-05	Alkbh1	0.0409014	-0.371293	0.483	0.528	1							Arhgdia	2.26075e-16	-0.459226	0.654	0.705	3.964e-12
																																																2610318N02Rik	2.50308e-42	-0.340678	0.227	0.385	4.3889e-38																			Leprel2	2.44068e-18	-0.32944	0.079	0.256	4.27949e-14	Kdm5b	8.40548e-55	-0.597471	0.122	0.487	1.47382e-50																			Anxa5	7.79041e-30	-0.287389	0.214	0.308	1.36597e-25	Cxcl12	1.14025e-14	-0.489885	0.149	0.269	1.99931e-10							C430049B03Rik	7.24246e-10	-0.308121	0.101	0.267	1.26989e-05	Abhd8	0.0409574	-0.300595	0.241	0.388	1							Psma4	2.39016e-16	-0.470971	0.633	0.724	4.1909e-12
																																																Vangl2	2.68562e-42	-0.260928	0.115	0.286	4.70896e-38																			Tmed10	2.71841e-18	-0.346424	0.649	0.676	4.76646e-14	Twist1	1.31107e-54	-0.772422	0.122	0.485	2.29884e-50																			Trp53	1.32571e-29	-0.292844	0.46	0.48	2.32449e-25	Mxd4	3.08684e-14	-0.27691	0.234	0.35	5.41246e-10							Myef2	8.11499e-10	-0.411881	0.391	0.5	1.42288e-05	Rfc3	0.0411081	-0.32593	0.207	0.339	1							Pgls	2.48781e-16	-0.395341	0.745	0.777	4.36213e-12
																																																Fam162a	4.19926e-42	-0.316126	0.695	0.731	7.36298e-38																			Pole3	2.8929e-18	-0.379681	0.463	0.532	5.0724e-14	Rest	1.4743e-54	-0.586903	0.186	0.527	2.58505e-50																			Hjurp	1.67219e-29	-0.273583	0.406	0.47	2.93202e-25	Mir99ahg	3.99768e-14	-0.331483	0.318	0.425	7.00954e-10							Hsbp1	8.51875e-10	-0.267212	0.836	0.826	1.49368e-05	Efnb1	0.0414696	-0.344838	0.241	0.381	1							Anapc5	2.66007e-16	-0.445855	0.681	0.728	4.66417e-12
																																																Tnrc6c	4.29661e-42	-0.342466	0.415	0.538	7.53368e-38																			Wdr6	3.05433e-18	-0.330053	0.166	0.337	5.35546e-14	Dnm3os	2.05623e-54	-0.674662	0.108	0.473	3.6054e-50																			Rbms3	3.54062e-29	-0.335254	0.32	0.389	6.20812e-25	Ppa1	4.17632e-14	-0.271394	0.428	0.521	7.32276e-10							Phax	9.20524e-10	-0.293634	0.277	0.422	1.61405e-05	E130012A19Rik	0.0415246	-0.275502	0.103	0.252	1							Plekhj1	2.78062e-16	-0.463145	0.505	0.647	4.87554e-12
																																																Timp3	6.8452e-42	-0.368795	0.102	0.27	1.20024e-37																			Phb2	3.41692e-18	-0.320169	0.856	0.814	5.99122e-14	Dap	2.1511e-54	-0.632407	0.172	0.511	3.77174e-50																			Crip1	7.47551e-29	-0.410555	0.183	0.287	1.31076e-24	Cox20	4.92684e-14	-0.269227	0.401	0.501	8.63871e-10							Mrpl13	1.18309e-09	-0.335345	0.525	0.578	2.07444e-05	1810022K09Rik	0.0419905	-0.342399	0.586	0.59	1							2810417H13Rik	2.96441e-16	-0.785505	0.505	0.686	5.1978e-12
																																																Leprel4	7.59179e-42	-0.272732	0.094	0.263	1.33114e-37																			Fam92a	3.63984e-18	-0.33956	0.649	0.653	6.38209e-14	Rab14	2.76595e-54	-0.602398	0.464	0.654	4.84982e-50																			Kdm2b	1.12891e-28	-0.263026	0.373	0.425	1.97943e-24	Dusp6	5.2253e-14	-0.27281	0.176	0.294	9.16205e-10							Rbm18	1.20311e-09	-0.286501	0.189	0.352	2.10953e-05	Igfbp2	0.0424319	-0.341983	0.172	0.348	1							Bex2	3.54729e-16	-0.613309	0.463	0.611	6.21982e-12
																																																Serinc2	7.74243e-42	-0.29864	0.098	0.268	1.35756e-37																			Txnl4a	3.89252e-18	-0.378863	0.559	0.599	6.82515e-14	Tomm20	2.95008e-54	-0.467084	0.889	0.918	5.17267e-50																			Thra	3.30609e-28	-0.32191	0.386	0.435	5.79689e-24	Ube2m	7.59974e-14	-0.252291	0.514	0.571	1.33254e-09							Zfand5	1.24483e-09	-0.326253	0.424	0.537	2.18268e-05	Ndn	0.0428534	-0.363452	0.276	0.393	1							Ppig	3.57763e-16	-0.426904	0.707	0.735	6.27302e-12
																																																Eid1	9.41603e-42	-0.320756	0.702	0.741	1.65101e-37																			Col5a2	4.57143e-18	-0.468172	0.134	0.315	8.01555e-14	Oxct1	3.22225e-54	-0.562383	0.129	0.491	5.64988e-50																			Nxf1	7.05088e-28	-0.25202	0.711	0.666	1.2363e-23	Ppap2b	9.18964e-14	-0.317664	0.245	0.355	1.61131e-09							Mn1	1.3519e-09	-0.370342	0.113	0.271	2.37043e-05	Dazap1	0.0428891	-0.298007	0.586	0.616	1							Hypk	3.66159e-16	-0.408627	0.745	0.766	6.42023e-12
																																																Mgst1	9.7096e-42	-0.313194	0.123	0.301	1.70248e-37																			Gsta4	4.70957e-18	-0.307969	0.077	0.253	8.25776e-14	Rbm25	3.2433e-54	-0.540035	0.713	0.779	5.68681e-50																			Tram1	1.01557e-27	-0.255482	0.401	0.449	1.7807e-23	Ltbp1	1.32925e-13	-0.275901	0.151	0.267	2.33071e-09							Snrpb2	1.51749e-09	-0.289047	0.739	0.746	2.66078e-05	Bcl9	0.0430391	-0.279822	0.276	0.427	1							1110038B12Rik	4.08134e-16	-0.455559	0.564	0.68	7.15621e-12
																																																Rnf144a	1.02113e-41	-0.26573	0.117	0.286	1.79046e-37																			Zcchc3	5.01586e-18	-0.388127	0.371	0.478	8.79481e-14	Arid1a	4.01421e-54	-0.610998	0.306	0.593	7.03851e-50																			Znrf1	1.76629e-27	-0.250331	0.388	0.438	3.097e-23	B2m	1.3489e-13	-0.342702	0.332	0.433	2.36517e-09							Stx6	1.60543e-09	-0.299085	0.223	0.375	2.81495e-05	Pdgfra	0.0435919	-0.378459	0.31	0.439	1							Ube2e3	4.1226e-16	-0.423838	0.872	0.851	7.22857e-12
																																																Zbed3	1.48395e-41	-0.332853	0.308	0.452	2.60196e-37																			Sephs1	5.33726e-18	-0.356566	0.285	0.423	9.35835e-14	Ssbp2	6.18368e-54	-0.730926	0.395	0.62	1.08425e-49																			Ntan1	2.762e-27	-0.265928	0.528	0.533	4.84289e-23	Nfix	2.38679e-13	-0.27744	0.169	0.283	4.185e-09							Ube2r2	1.63018e-09	-0.258097	0.739	0.766	2.85836e-05	Spc25	0.044008	-0.461185	0.276	0.389	1							Polr3k	4.15084e-16	-0.47854	0.543	0.651	7.27809e-12
																																																Ift43	1.53257e-41	-0.253613	0.114	0.283	2.6872e-37																			Ptprf	5.68448e-18	-0.366093	0.158	0.326	9.96716e-14	Gdi2	7.55694e-54	-0.60209	0.68	0.745	1.32503e-49																			Phf14	3.19479e-27	-0.255027	0.447	0.478	5.60174e-23	Sh3glb1	2.89476e-13	-0.271942	0.469	0.552	5.07568e-09							Mmp2	1.69055e-09	-0.272229	0.126	0.291	2.96422e-05	Foxn3	0.0442139	-0.328535	0.276	0.413	1							Lamtor5	4.54896e-16	-0.434413	0.569	0.675	7.97615e-12
																																																Midn	1.5619e-41	-0.312066	0.354	0.486	2.73863e-37																			Robo2	5.73223e-18	-0.427856	0.124	0.297	1.00509e-13	Ssr3	1.00628e-53	-0.605735	0.489	0.663	1.76441e-49																			Trim28	3.49678e-27	-0.253492	0.679	0.623	6.13126e-23	Txndc5	3.18331e-13	-0.259907	0.397	0.487	5.58162e-09							Akirin2	1.77118e-09	-0.338024	0.521	0.582	3.1056e-05	Nme4	0.0443038	-0.355611	0.586	0.586	1							Hnrnpd	4.67533e-16	-0.489161	0.585	0.66	8.19773e-12
																																																Snai2	1.97289e-41	-0.332831	0.126	0.297	3.45926e-37																			Ap3s1	6.78222e-18	-0.338469	0.745	0.738	1.18919e-13	Nme2	1.08288e-53	-0.571712	0.16	0.51	1.89873e-49																			Flrt2	1.08975e-26	-0.345597	0.175	0.264	1.91076e-22	Ckap4	3.24613e-13	-0.262624	0.509	0.586	5.69177e-09							Tmed1	1.93023e-09	-0.299944	0.231	0.378	3.38446e-05	2410002F23Rik	0.0450472	-0.331115	0.241	0.362	1							Ier3ip1	4.81239e-16	-0.418301	0.697	0.777	8.43805e-12
																																																Rnf10	3.57481e-41	-0.286824	0.677	0.7	6.26808e-37																			Smc3	6.86853e-18	-0.390394	0.502	0.55	1.20433e-13	Nucks1	1.54997e-53	-0.609564	0.781	0.798	2.71772e-49																			Fkbp4	1.24705e-26	-0.289444	0.812	0.724	2.18657e-22	Ccne1	3.85206e-13	-0.27821	0.208	0.318	6.75421e-09							Spats2l	2.23739e-09	-0.357513	0.168	0.335	3.92304e-05	Vamp4	0.0450942	-0.312043	0.241	0.367	1							Srrm1	4.84221e-16	-0.419151	0.633	0.723	8.49033e-12
																																																Smarca2	5.57289e-41	-0.354112	0.246	0.408	9.7715e-37																			E130012A19Rik	7.27856e-18	-0.284444	0.077	0.253	1.27622e-13	Mecom	1.74213e-53	-0.839319	0.16	0.508	3.05464e-49																			Tmem160	1.8797e-26	-0.25625	0.476	0.493	3.29587e-22	Cmtm3	5.81865e-13	-0.265677	0.227	0.335	1.02024e-08							Pfdn4	2.26196e-09	-0.340669	0.471	0.554	3.96612e-05	Gli3	0.0451676	-0.36878	0.31	0.427	1							Luc7l3	5.33683e-16	-0.433356	0.606	0.7	9.3576e-12
																																																Cpsf6	6.64398e-41	-0.323155	0.519	0.593	1.16495e-36																			Tpr	7.77096e-18	-0.341504	0.609	0.65	1.36256e-13	Atrx	2.1183e-53	-0.634758	0.386	0.621	3.71424e-49																			Rcc2	3.77091e-26	-0.263667	0.559	0.541	6.61192e-22	Serpine2	6.58893e-13	-0.310779	0.296	0.398	1.1553e-08							2010111I01Rik	2.42078e-09	-0.344849	0.181	0.335	4.2446e-05	Hnrnpd	0.0452413	-0.315393	0.69	0.66	1							Psmb4	5.45022e-16	-0.421783	0.596	0.711	9.55642e-12
																																																Mmp14	1.5189e-40	-0.277309	0.114	0.282	2.66323e-36																			Cd81	8.07843e-18	-0.424737	0.668	0.725	1.41647e-13	Pdlim4	2.15018e-53	-0.581975	0.092	0.455	3.77013e-49																			Tmeff1	2.79023e-25	-0.253501	0.484	0.5	4.8924e-21	Irf2bpl	1.3254e-12	-0.254121	0.223	0.328	2.32396e-08							Lsm8	2.42274e-09	-0.296555	0.739	0.724	4.24803e-05	Ly6e	0.0455298	-0.337687	0.138	0.28	1							H2afx	7.11877e-16	-0.646055	0.617	0.729	1.24821e-11
																																																Ccnd3	1.66688e-40	-0.291445	0.689	0.745	2.92271e-36																			Stra13	9.94068e-18	-0.339535	0.592	0.625	1.743e-13	Bod1	2.87232e-53	-0.565165	0.212	0.54	5.03633e-49																			Mcmbp	1.01299e-24	-0.275204	0.368	0.429	1.77617e-20	Pofut2	1.37919e-12	-0.262808	0.323	0.417	2.41828e-08							Sec61a2	2.88062e-09	-0.304875	0.269	0.414	5.05088e-05	Mdfi	0.0455482	-0.368129	0.345	0.486	1							Rac1	7.84566e-16	-0.413565	0.707	0.763	1.37566e-11
																																																Smo	1.69728e-40	-0.297287	0.264	0.418	2.976e-36																			Hoxa9	1.03752e-17	-0.483039	0.309	0.434	1.81919e-13	Bptf	3.52879e-53	-0.597336	0.266	0.562	6.18737e-49																			Cmtm7	1.5323e-24	-0.257986	0.425	0.46	2.68674e-20	Ppic	4.43517e-12	-0.253204	0.472	0.564	7.77664e-08							Cks1b	3.09269e-09	-0.297562	0.895	0.886	5.42271e-05	Acvr2b	0.0457752	-0.319844	0.172	0.302	1							Ssbp3	8.12603e-16	-0.487074	0.612	0.701	1.42482e-11
																																																Lmo4	2.11252e-40	-0.362151	0.515	0.6	3.70409e-36																			Gdi2	1.06213e-17	-0.325769	0.775	0.745	1.86234e-13	Tnrc6a	3.97297e-53	-0.596322	0.306	0.59	6.96621e-49																			Efna5	5.42389e-24	-0.3614	0.36	0.41	9.51026e-20	Nenf	1.33821e-11	-0.25405	0.61	0.651	2.34642e-07							Lima1	3.1376e-09	-0.268746	0.143	0.298	5.50147e-05	Sms	0.0471464	-0.316591	0.552	0.573	1							C1d	9.18718e-16	-0.417308	0.649	0.749	1.61088e-11
																																																Rbm25	2.36083e-40	-0.276378	0.781	0.779	4.13948e-36																			Nfix	1.06585e-17	-0.403388	0.111	0.283	1.86887e-13	Rpl37rt	4.54208e-53	-0.518051	0.927	0.913	7.96409e-49																			Nenf	1.09371e-23	-0.269412	0.706	0.65	1.91771e-19	Nrk	1.46327e-11	-0.29361	0.161	0.264	2.56569e-07							U2af1	3.28955e-09	-0.288898	0.849	0.804	5.7679e-05	Cpsf6	0.0475635	-0.328326	0.586	0.592	1							Mdh2	9.65999e-16	-0.475344	0.596	0.681	1.69378e-11
																																																Ube2d1	2.48884e-40	-0.3239	0.455	0.553	4.36393e-36																			Golt1b	1.09015e-17	-0.405941	0.361	0.477	1.91147e-13	Frmd4a	5.45177e-53	-0.620486	0.139	0.485	9.55913e-49																			Chmp2b	1.20205e-23	-0.294551	0.367	0.413	2.10768e-19	H2afx	5.27983e-11	-0.265082	0.69	0.73	9.25766e-07							Rala	3.55868e-09	-0.300528	0.571	0.629	6.23978e-05	Plp2	0.0478417	-0.358356	0.241	0.362	1							Gnai2	1.03488e-15	-0.412664	0.798	0.807	1.81456e-11
																																																Zranb2	3.28214e-40	-0.2964	0.57	0.639	5.7549e-36																			Gsto1	1.09974e-17	-0.401588	0.337	0.454	1.92829e-13	Scand1	6.62486e-53	-0.571337	0.605	0.713	1.1616e-48																			Tmem176b	1.49447e-23	-0.294565	0.285	0.348	2.6204e-19	Tpm1	5.38935e-11	-0.300384	0.644	0.688	9.44968e-07							App	3.62935e-09	-0.277693	0.109	0.27	6.36371e-05	Nudt4	0.0480837	-0.337565	0.483	0.552	1							Mrps12	1.07852e-15	-0.447029	0.527	0.646	1.89107e-11
																																																Zfp521	4.76664e-40	-0.282664	0.109	0.272	8.35784e-36																			Son	1.22868e-17	-0.293267	0.802	0.824	2.15437e-13	Amotl1	7.0855e-53	-0.561531	0.106	0.463	1.24237e-48																			Tnrc6c	2.20919e-23	-0.268225	0.539	0.537	3.87359e-19	Rbms3	1.29782e-10	-0.273676	0.291	0.388	2.2756e-06							Bcl2	3.84529e-09	-0.423877	0.181	0.333	6.74233e-05	Hnrnpl	0.0489734	-0.361653	0.69	0.62	1							Pcbp4	1.10562e-15	-0.509522	0.463	0.618	1.9386e-11
																																																Dact3	6.3043e-40	-0.257716	0.102	0.265	1.1054e-35																			Col27a1	1.33656e-17	-0.368086	0.092	0.267	2.34353e-13	Mat2a	8.75377e-53	-0.58348	0.645	0.746	1.53489e-48																			Tmem59	2.65836e-23	-0.261521	0.496	0.505	4.66116e-19	Zfhx3	1.49298e-10	-0.48457	0.572	0.619	2.6178e-06							Peg12	3.90053e-09	-0.271044	0.113	0.27	6.83919e-05	Gpx8	0.0491793	-0.315666	0.31	0.435	1							Atox1	1.17318e-15	-0.444175	0.851	0.822	2.05705e-11
																																																Dclk1	7.00771e-40	-0.310403	0.116	0.281	1.22873e-35																			Smap1	1.4498e-17	-0.371677	0.55	0.585	2.54207e-13	Igsf3	1.36767e-52	-0.655914	0.151	0.496	2.39807e-48																			Mir99ahg	7.14249e-23	-0.342558	0.385	0.425	1.25236e-18	Rrbp1	8.25861e-10	-0.276828	0.59	0.621	1.44806e-05							Ube2e2	3.97648e-09	-0.263936	0.134	0.294	6.97236e-05	Cfap20	0.049449	-0.359907	0.414	0.455	1							Gtf2h5	1.19695e-15	-0.395162	0.718	0.771	2.09873e-11
																																																Dut	1.09714e-39	-0.373399	0.624	0.703	1.92373e-35																			Rpa2	1.46829e-17	-0.335471	0.186	0.355	2.57449e-13	Cmtm7	1.94202e-52	-0.552767	0.101	0.461	3.40514e-48																			Fos	9.55219e-23	-0.559888	0.197	0.277	1.67488e-18	Slc25a5	1.02149e-09	-0.273679	0.801	0.777	1.79107e-05							Col27a1	4.09962e-09	-0.343174	0.113	0.267	7.18827e-05	Sept6	0.0495479	-0.344483	0.276	0.386	1							Snrnp27	1.22484e-15	-0.426322	0.617	0.702	2.14763e-11
																																																U2af1	1.24269e-39	-0.290422	0.808	0.804	2.17893e-35																			Plk4	1.57109e-17	-0.253856	0.119	0.298	2.75475e-13	Ssbp3	1.99383e-52	-0.645091	0.584	0.702	3.49598e-48																			Sept2	1.40454e-22	-0.254631	0.756	0.697	2.46273e-18	Cenpa	1.45932e-09	-0.297033	0.509	0.58	2.55877e-05							Luc7l2	4.12246e-09	-0.310785	0.756	0.774	7.22832e-05	Glrx3	0.050091	-0.288578	0.759	0.724	1							Abracl	1.28042e-15	-0.480177	0.649	0.707	2.24509e-11
																																																Arhgef40	1.54431e-39	-0.26149	0.115	0.28	2.70778e-35																			Selk	1.68202e-17	-0.315942	0.782	0.787	2.94926e-13	Ssbp4	2.0865e-52	-0.571477	0.193	0.526	3.65847e-48																			Copz2	1.56856e-22	-0.29378	0.275	0.336	2.75031e-18	Hbb-y	1.08874e-08	-0.476298	0.455	0.524	0.000190899							Zranb2	4.27256e-09	-0.308934	0.592	0.638	7.4915e-05	Spats2l	0.0503151	-0.409318	0.207	0.335	1							Ppib	1.31133e-15	-0.423721	0.777	0.806	2.29928e-11
																																																Scarf2	1.67692e-39	-0.279756	0.136	0.304	2.9403e-35																			Dctd	1.71463e-17	-0.335229	0.186	0.347	3.00644e-13	S100a10	4.76682e-52	-0.9765	0.092	0.449	8.35814e-48																			Dab2	5.50225e-21	-0.306626	0.179	0.251	9.64765e-17	Dleu2	1.48071e-08	-0.329732	0.267	0.342	0.000259627							Hyal2	4.69897e-09	-0.262719	0.151	0.304	8.23917e-05	Acat2	0.0504987	-0.393249	0.379	0.445	1							Mrps24	1.53765e-15	-0.405944	0.66	0.736	2.69611e-11
																																																Sfr1	2.15301e-39	-0.283853	0.781	0.786	3.77509e-35																			Cxcl12	1.91594e-17	-0.618732	0.099	0.269	3.35941e-13	G3bp1	5.42321e-52	-0.56004	0.72	0.765	9.50906e-48																			Cdc42ep5	4.08287e-20	-0.26494	0.31	0.358	7.1589e-16	Ssbp2	2.40974e-08	-0.253202	0.596	0.619	0.000422523							4833439L19Rik	5.13106e-09	-0.317389	0.395	0.499	8.9968e-05	Zfp428	0.0506982	-0.371944	0.483	0.505	1							Mrpl28	1.61807e-15	-0.46102	0.532	0.64	2.83712e-11
																																																Rbbp6	2.83112e-39	-0.321864	0.506	0.59	4.96408e-35																			Ewsr1	2.05129e-17	-0.311424	0.74	0.725	3.59673e-13	Mrps33	5.55999e-52	-0.49283	0.774	0.792	9.74888e-48																			Vkorc1	2.20502e-19	-0.266937	0.298	0.35	3.86628e-15	Tcf7l2	7.57693e-06	-0.337489	0.493	0.511	0.132854							Prkra	5.30986e-09	-0.291562	0.252	0.394	9.3103e-05	Mex3a	0.0508737	-0.313579	0.517	0.571	1							Wbp1	1.68105e-15	-0.501298	0.548	0.65	2.94755e-11
																																																Wdr6	4.32761e-39	-0.281783	0.178	0.339	7.58802e-35																			Mcm4	2.08374e-17	-0.266334	0.104	0.28	3.65364e-13	Ccdc88a	5.68203e-52	-0.597671	0.165	0.496	9.96288e-48																			Scx	4.89518e-18	-0.386731	0.227	0.285	8.58321e-14	Spats2l	1.98195e-05	-0.256945	0.297	0.335	0.347516							Mmp14	6.46679e-09	-0.256183	0.122	0.28	0.000113389	Smco4	0.051125	-0.335177	0.31	0.418	1							Vdac2	1.74916e-15	-0.458035	0.617	0.689	3.06698e-11
																																																Arl5b	5.20689e-39	-0.269129	0.141	0.303	9.12977e-35																			Nxt1	2.2587e-17	-0.364495	0.304	0.431	3.9604e-13	Ddx17	6.2546e-52	-0.588183	0.308	0.584	1.09668e-47																			Dleu2	1.25378e-17	-0.344517	0.293	0.342	2.19838e-13	Tgfb2	4.57393e-05	-0.290537	0.256	0.304	0.801994							Grcc10	6.8431e-09	-0.313311	0.416	0.526	0.000119987	Pnn	0.0511681	-0.33592	0.724	0.655	1							C1qbp	1.84016e-15	-0.494848	0.553	0.664	3.22654e-11
																																																Cnot7	8.83558e-39	-0.307697	0.435	0.539	1.54923e-34																			Eif5b	2.54645e-17	-0.294574	0.782	0.767	4.46495e-13	1110059E24Rik	6.26548e-52	-0.561546	0.235	0.543	1.09859e-47																			Cks2	3.91669e-16	-0.262206	0.577	0.6	6.86753e-12	Ube2c	4.79231e-05	-0.290021	0.456	0.499	0.840283							Bmyc	8.17342e-09	-0.308399	0.353	0.462	0.000143313	Ndufb2	0.0517033	-0.265158	0.828	0.739	1							Vdac1	1.94291e-15	-0.428461	0.628	0.713	3.4067e-11
																																																9130020K20Rik	1.40337e-38	-0.297493	0.135	0.297	2.46067e-34																			Smchd1	3.04647e-17	-0.367184	0.322	0.446	5.34168e-13	Grcc10	7.91903e-52	-0.596498	0.219	0.527	1.38852e-47																			Notch2	9.19722e-16	-0.373245	0.34	0.383	1.61264e-11	Malat1	0.000113603	-0.33399	0.997	0.994	1							Rbmxl1	8.63139e-09	-0.331116	0.609	0.628	0.000151343	Phf14	0.0523418	-0.362724	0.448	0.477	1							Nudc	2.0213e-15	-0.516154	0.537	0.643	3.54415e-11
																																																2010111I01Rik	1.46546e-38	-0.320969	0.176	0.336	2.56955e-34																			Gng2	3.92836e-17	-0.338899	0.186	0.347	6.88798e-13	Pard6g	8.04626e-52	-0.540657	0.104	0.46	1.41083e-47																			Pdcd4	7.14941e-13	-0.308499	0.421	0.427	1.25358e-08	Spry2	0.000118272	-0.277092	0.237	0.288	1							Mbtd1	8.66836e-09	-0.327368	0.403	0.502	0.000151991	Ppp4c	0.0528013	-0.290004	0.724	0.688	1							Ewsr1	2.07142e-15	-0.426036	0.633	0.725	3.63202e-11
																																																Trip6	1.7963e-38	-0.285968	0.21	0.368	3.14964e-34																			Gnb2	4.06009e-17	-0.289935	0.871	0.824	7.11896e-13	Igf2bp1	1.08465e-51	-0.619809	0.238	0.552	1.90182e-47																			Cenpf	6.20629e-12	-0.287154	0.336	0.384	1.08821e-07	Nfib	0.00751544	-0.342926	0.722	0.644	1							Ranbp1	9.51244e-09	-0.340496	0.937	0.938	0.000166791	Txndc5	0.052885	-0.380996	0.448	0.487	1							Dtymk	2.10325e-15	-0.450332	0.628	0.713	3.68783e-11
																																																Bend5	2.08788e-38	-0.250866	0.099	0.258	3.66089e-34																			Rcor2	4.57418e-17	-0.296502	0.111	0.281	8.02037e-13	Itm2a	1.10276e-51	-1.15542	0.144	0.487	1.93358e-47																			Nfix	9.72791e-12	-0.251159	0.248	0.283	1.70569e-07	Sox9	0.0933882	-0.508228	0.405	0.373	1							Osr1	1.11206e-08	-0.505658	0.134	0.281	0.000194989	Tshz2	0.0533655	-0.436201	0.345	0.482	1							Zranb2	2.47084e-15	-0.441229	0.505	0.638	4.33237e-11
																																																Snrpc	2.18947e-38	-0.289523	0.72	0.719	3.83901e-34																			Lrrc59	5.0402e-17	-0.36907	0.564	0.597	8.83748e-13	Gpx8	1.40533e-51	-0.5607	0.078	0.436	2.4641e-47																			Spint2	1.12621e-09	-0.275067	0.251	0.275	1.97469e-05	Sepp1	0.70036	-0.277691	0.28	0.259	1							Igf2bp1	1.11412e-08	-0.348573	0.483	0.551	0.00019535	Ube2v2	0.05409	-0.34484	0.586	0.558	1							Cfl2	2.50031e-15	-0.450302	0.59	0.687	4.38404e-11
																																																Ube2s	2.5344e-38	-0.353389	0.697	0.729	4.44382e-34																			Tcf4	5.2921e-17	-0.468342	0.725	0.734	9.27917e-13	Kdm6b	2.01936e-51	-0.737986	0.16	0.498	3.54074e-47																			Slc39a1	1.15067e-09	-0.265519	0.279	0.316	2.01758e-05													Cask	1.13442e-08	-0.251951	0.105	0.257	0.000198909	Eif4h	0.0545843	-0.284215	0.759	0.686	1							Tceb1	2.57969e-15	-0.395019	0.787	0.798	4.52323e-11
																																																Sema5a	2.84643e-38	-0.318356	0.11	0.276	4.99093e-34																			Atox1	6.54248e-17	-0.31355	0.839	0.822	1.14716e-12	Csnk1e	2.25944e-51	-0.56024	0.174	0.502	3.9617e-47																			Sepp1	2.36318e-09	-0.386119	0.228	0.259	4.1436e-05													Tulp4	1.13809e-08	-0.302693	0.265	0.404	0.000199552	Zbed3	0.0548232	-0.322942	0.345	0.451	1							Cacybp	2.68391e-15	-0.517094	0.58	0.679	4.70596e-11
																																																Yae1d1	3.57363e-38	-0.276765	0.213	0.367	6.26601e-34																			Marcks	7.38321e-17	-0.298589	0.874	0.934	1.29457e-12	Gna11	2.36484e-51	-0.546406	0.162	0.494	4.14651e-47																			Dlk1	3.54428e-09	-0.379373	0.605	0.473	6.21455e-05													S1pr3	1.16843e-08	-0.319782	0.16	0.311	0.000204873	Exosc8	0.0548499	-0.27952	0.276	0.398	1							Gnb2	2.73292e-15	-0.400698	0.819	0.824	4.7919e-11
																																																Fam115a	4.61849e-38	-0.258851	0.115	0.276	8.09805e-34																			Dpm3	7.62101e-17	-0.399206	0.552	0.587	1.33627e-12	Myh10	2.66772e-51	-0.588564	0.188	0.507	4.67758e-47																			Bgn	1.30729e-08	-0.332664	0.287	0.304	0.000229221													Gm21596	1.20692e-08	-0.349965	0.416	0.503	0.000211621	Efna2	0.0551282	-0.357039	0.379	0.441	1							Matr3	2.73922e-15	-0.447181	0.606	0.684	4.80294e-11
																																																Rangrf	5.4188e-38	-0.303949	0.254	0.398	9.50132e-34																			Pkn2	8.56654e-17	-0.36121	0.399	0.5	1.50206e-12	Cdh11	3.36098e-51	-0.632653	0.087	0.441	5.89315e-47																			Hbb-y	4.78563e-07	-1.83566	0.56	0.523	0.00839113													Odc1	1.26206e-08	-0.380549	0.588	0.621	0.000221289	Pcolce	0.0573418	-0.286218	0.138	0.274	1							Taf10	2.87683e-15	-0.463	0.564	0.656	5.04423e-11
																																																Gpbp1	5.76948e-38	-0.306232	0.492	0.581	1.01162e-33																			Dusp6	9.19464e-17	-0.374517	0.126	0.294	1.61219e-12	Kmt2e	4.82347e-51	-0.622277	0.348	0.59	8.45747e-47																			B2m	1.83892e-06	-0.25711	0.454	0.431	0.0322437													1810058I24Rik	1.28669e-08	-0.2574	0.832	0.826	0.000225609	Zmynd19	0.0575622	-0.31277	0.241	0.351	1							Eif3m	3.01084e-15	-0.412158	0.761	0.761	5.27921e-11
																																																Cct2	6.71285e-38	-0.291671	0.764	0.748	1.17703e-33																			U2surp	9.71445e-17	-0.356465	0.468	0.534	1.70333e-12	Anapc13	5.92627e-51	-0.539982	0.729	0.758	1.03911e-46																			Phlda1	2.86661e-05	-0.271246	0.32	0.326	0.502632													Cbx5	1.29518e-08	-0.283392	0.693	0.73	0.000227097	Pcnp	0.0576618	-0.322353	0.793	0.682	1							Ndufb11	3.97412e-15	-0.369591	0.782	0.802	6.96822e-11
																																																Slc38a2	7.54505e-38	-0.328205	0.378	0.493	1.32295e-33																			Cyb5a	1.0775e-16	-0.307488	0.718	0.724	1.88929e-12	Prdx5	8.43527e-51	-0.598284	0.454	0.643	1.47904e-46																			Tcf7l2	0.000275777	-0.336879	0.599	0.509	1													Znhit1	1.31627e-08	-0.309306	0.525	0.591	0.000230795	Xist	0.0577116	-0.775934	0.448	0.51	1							Rbmxl1	4.46355e-15	-0.465975	0.484	0.628	7.82639e-11
																																																Podxl2	7.59968e-38	-0.26704	0.11	0.268	1.33253e-33																			Tnrc6a	1.08289e-16	-0.361749	0.537	0.589	1.89874e-12	Lamtor1	9.81667e-51	-0.571512	0.511	0.661	1.72126e-46																			Nr2f2	0.0150115	-0.257631	0.367	0.337	1													Srsf7	1.32252e-08	-0.278728	0.887	0.848	0.00023189	Akt1	0.0585197	-0.332405	0.655	0.584	1							Ndufa12	4.52442e-15	-0.427192	0.649	0.72	7.93312e-11
																																																Ptk7	8.16412e-38	-0.264945	0.175	0.337	1.4315e-33																			Zfp664	1.50901e-16	-0.365518	0.329	0.445	2.6459e-12	Manf	1.45305e-50	-0.672654	0.567	0.687	2.54778e-46																			Igfbp5	0.139685	-0.570062	0.395	0.337	1													Abhd8	1.59211e-08	-0.295674	0.256	0.389	0.000279161	Vash2	0.0592545	-0.260169	0.138	0.269	1							Pbrm1	4.62153e-15	-0.430978	0.564	0.676	8.10339e-11
																																																Arglu1	9.7664e-38	-0.32159	0.681	0.709	1.71244e-33																			Asb4	1.52199e-16	-0.789108	0.307	0.415	2.66867e-12	Pafah1b3	1.64353e-50	-0.614704	0.419	0.618	2.88177e-46																			Foxp1	0.800049	-0.38539	0.567	0.441	1													Ccdc23	1.64471e-08	-0.277483	0.777	0.789	0.000288383	Snrnp70	0.0593884	-0.317393	0.552	0.576	1							Uqcrfs1	5.58202e-15	-0.406678	0.676	0.726	9.78751e-11
																																																Actl6a	1.22153e-37	-0.315553	0.508	0.575	2.14183e-33																			Phip	1.59397e-16	-0.351688	0.559	0.61	2.79487e-12	Gipc1	1.926e-50	-0.527996	0.136	0.474	3.37705e-46																																					Bcl7c	1.64835e-08	-0.293201	0.639	0.675	0.000289022	Fam216a	0.0605084	-0.334409	0.345	0.417	1							Srsf9	5.71634e-15	-0.424629	0.628	0.708	1.0023e-10
																																																Eif4a2	1.59341e-37	-0.320505	0.661	0.706	2.79388e-33																			Dnmt3a	1.64108e-16	-0.368373	0.45	0.537	2.87747e-12	Fam162a	1.94244e-50	-0.585788	0.64	0.731	3.40588e-46																																					Lhfp	1.85036e-08	-0.39085	0.277	0.408	0.000324442	Tsen15	0.0605609	-0.288892	0.241	0.364	1							H1f0	5.78854e-15	-0.52169	0.83	0.858	1.01496e-10
																																																Ogt	1.61666e-37	-0.347809	0.614	0.675	2.83466e-33																			Cox6b2	1.67653e-16	-0.310575	0.101	0.266	2.93962e-12	2810417H13Rik	2.98797e-50	-1.27083	0.605	0.686	5.23911e-46																																					Vgll4	1.85181e-08	-0.254798	0.126	0.275	0.000324697	Bex1	0.0618558	-0.367771	0.345	0.43	1							Rheb	5.85318e-15	-0.408947	0.739	0.741	1.0263e-10
																																																Snrpa	1.64209e-37	-0.314994	0.566	0.618	2.87924e-33																			Rac1	1.99956e-16	-0.282804	0.78	0.763	3.50603e-12	Rsrp1	3.07418e-50	-0.604872	0.767	0.789	5.39026e-46																																					Knop1	1.93256e-08	-0.286667	0.546	0.597	0.000338855	Igf2bp2	0.06205	-0.324746	0.448	0.496	1							Gdi2	5.88377e-15	-0.443672	0.702	0.745	1.03166e-10
																																																4833439L19Rik	1.64628e-37	-0.308697	0.39	0.5	2.88659e-33																			Ly6e	2.03811e-16	-0.347382	0.116	0.281	3.57362e-12	Pdgfra	3.83807e-50	-0.679979	0.092	0.44	6.72968e-46																																					Mprip	1.993e-08	-0.286787	0.273	0.401	0.000349453	S100a11	0.0620998	-0.510437	0.69	0.684	1							Hsbp1	6.2354e-15	-0.390216	0.814	0.826	1.09331e-10
																																																Mmp2	2.15639e-37	-0.256885	0.129	0.293	3.78101e-33																			Scaf11	3.21305e-16	-0.354544	0.475	0.544	5.63376e-12	Mir99ahg	3.88404e-50	-0.648853	0.071	0.426	6.81027e-46																																					Sema5a	2.0802e-08	-0.310854	0.122	0.274	0.000364742	Fam162a	0.0622258	-0.306568	0.793	0.731	1							Lamtor1	6.34945e-15	-0.426853	0.559	0.66	1.11331e-10
																																																Sarnp	2.4294e-37	-0.275837	0.735	0.739	4.25971e-33																			Impad1	3.46842e-16	-0.358968	0.319	0.434	6.08153e-12	Smim11	4.86212e-50	-0.578427	0.473	0.648	8.52524e-46																																					Idh2	2.28735e-08	-0.304579	0.517	0.581	0.000401063	Matr3	0.0623715	-0.261621	0.759	0.683	1							Cd24a	6.99598e-15	-0.608378	0.936	0.877	1.22668e-10
																																																Asf1a	2.80448e-37	-0.307331	0.402	0.512	4.91738e-33																			Pcdh18	3.50861e-16	-0.405249	0.245	0.386	6.15199e-12	Wtap	5.33721e-50	-0.620549	0.456	0.663	9.35826e-46																																					Nxf1	2.29122e-08	-0.318365	0.639	0.667	0.000401743	Zfp771	0.0625013	-0.325269	0.379	0.455	1							Grb10	7.09369e-15	-0.440776	0.761	0.794	1.24381e-10
																																																Mtfr1	2.87528e-37	-0.283856	0.229	0.374	5.04152e-33																			Mat2a	3.779e-16	-0.291146	0.75	0.745	6.6261e-12	Gtf2h5	5.64692e-50	-0.503637	0.751	0.771	9.90131e-46																																					Hnrnph1	2.34139e-08	-0.270197	0.773	0.753	0.000410539	Supt16	0.0627916	-0.506952	0.448	0.526	1							Bag1	7.1225e-15	-0.369952	0.814	0.796	1.24886e-10
																																																Dlk1	3.55329e-37	-0.8483	0.334	0.477	6.23033e-33																			Hnrnpr	3.89202e-16	-0.304322	0.72	0.706	6.82426e-12	Zfp428	7.31949e-50	-0.562618	0.176	0.507	1.2834e-45																																					Elof1	2.46433e-08	-0.250794	0.727	0.748	0.000432096	Asb4	0.0628364	-0.646481	0.31	0.415	1							Prmt1	7.20541e-15	-0.513426	0.521	0.669	1.2634e-10
																																																Fibin	7.5453e-37	-0.565654	0.133	0.293	1.32299e-32																			Canx	4.08385e-16	-0.328077	0.631	0.647	7.16063e-12	Slirp	7.39421e-50	-0.520393	0.718	0.756	1.2965e-45																																					Hsd17b10	2.46596e-08	-0.288833	0.634	0.673	0.000432381	Myef2	0.0629245	-0.40676	0.448	0.5	1							Mrpl13	7.23705e-15	-0.449083	0.415	0.578	1.26894e-10
																																																Hnrnpm	1.03808e-36	-0.301105	0.656	0.678	1.82016e-32																			Dnaaf2	4.09469e-16	-0.305018	0.186	0.339	7.17962e-12	Dlk1	8.51393e-50	-1.64972	0.141	0.477	1.49283e-45																																					Cuedc1	2.49731e-08	-0.250641	0.113	0.257	0.000437878	Lpar1	0.0634025	-0.402624	0.621	0.593	1							Ube2k	7.61727e-15	-0.416941	0.569	0.676	1.33561e-10
																																																Ddx39b	1.22983e-36	-0.321517	0.652	0.675	2.15639e-32																			Spred1	4.24209e-16	-0.34198	0.252	0.389	7.43809e-12	Zcchc11	1.04559e-49	-0.601068	0.275	0.554	1.83333e-45																																					Nsmce2	2.50896e-08	-0.287419	0.239	0.367	0.00043992	Eri3	0.0642336	-0.325131	0.448	0.498	1							Crabp2	7.79807e-15	-0.634485	0.723	0.735	1.36731e-10
																																																Zeb1	2.08234e-36	-0.279183	0.138	0.294	3.65118e-32																			Hmga1	6.01809e-16	-0.294108	0.151	0.313	1.05521e-11	Trps1	1.39812e-49	-0.746548	0.108	0.449	2.45147e-45																																					Psma5	2.86177e-08	-0.258549	0.765	0.751	0.000501782	Taf1d	0.0654763	-0.352294	0.448	0.483	1							Skp1a	9.10305e-15	-0.425942	0.729	0.742	1.59613e-10
																																																Phlda1	2.89153e-36	-0.441699	0.173	0.327	5.07001e-32																			Timp3	6.81474e-16	-0.388292	0.106	0.269	1.1949e-11	Tceal8	1.46762e-49	-0.558415	0.656	0.76	2.57333e-45																																					Nrp1	2.88652e-08	-0.32059	0.113	0.273	0.000506122	9130401M01Rik.1	0.0655804	-0.327786	0.379	0.433	1							Arl6ip4	1.01103e-14	-0.441735	0.457	0.594	1.77274e-10
																																																Pum1	2.96192e-36	-0.311481	0.395	0.506	5.19343e-32																			Ift27	6.94758e-16	-0.326467	0.25	0.39	1.21819e-11	Ube2e1	1.46921e-49	-0.591533	0.494	0.66	2.57611e-45																																					Nr2f6	2.9446e-08	-0.286425	0.294	0.426	0.000516306	2610203C20Rik	0.0658309	-0.368299	0.345	0.468	1							Dpysl2	1.11998e-14	-0.537513	0.638	0.718	1.96377e-10
																																																Ranbp1	4.91154e-36	-0.319256	0.929	0.938	8.61189e-32																			Bag1	7.12413e-16	-0.255414	0.819	0.796	1.24914e-11	Igf2bp2	1.50442e-49	-0.541417	0.167	0.497	2.63785e-45																																					Atrx	3.03872e-08	-0.307215	0.58	0.62	0.00053281	Lix1	0.0663023	-0.522981	0.241	0.359	1							Pgrmc1	1.15981e-14	-0.463981	0.638	0.7	2.0336e-10
																																																Gsk3b	5.117e-36	-0.316706	0.671	0.71	8.97215e-32																			Tecr	7.24723e-16	-0.330559	0.691	0.698	1.27073e-11	Minos1	1.6562e-49	-0.449913	0.892	0.863	2.90398e-45																																					Leprel2	3.06545e-08	-0.260332	0.109	0.256	0.000537496	Hn1l	0.0666642	-0.354064	0.517	0.52	1							Aurkaip1	1.20851e-14	-0.414523	0.606	0.69	2.11899e-10
																																																Efemp2	6.88732e-36	-0.322332	0.28	0.423	1.20762e-31																			Snrpa1	7.57645e-16	-0.383464	0.47	0.532	1.32846e-11	Bmyc	1.97125e-49	-0.533535	0.134	0.463	3.45639e-45																																					Rbm8a	3.20687e-08	-0.292524	0.723	0.716	0.000562292	Tril	0.0672175	-0.360462	0.241	0.375	1							Eif5b	1.2864e-14	-0.392723	0.745	0.767	2.25557e-10
																																																Cxcl14	7.96988e-36	-0.829548	0.212	0.364	1.39744e-31																			Lmo4	8.00035e-16	-0.480308	0.54	0.6	1.40278e-11	Coa3	1.98057e-49	-0.514898	0.666	0.74	3.47273e-45																																					Trps1	3.22075e-08	-0.467753	0.34	0.447	0.000564726	Gng2	0.06781	-0.318168	0.241	0.346	1							Prdx6	1.37979e-14	-0.49574	0.723	0.727	2.41932e-10
																																																Ift74	7.97261e-36	-0.25154	0.137	0.286	1.39792e-31																			Pbdc1	8.02025e-16	-0.347353	0.45	0.52	1.40627e-11	Phip	2.76538e-49	-0.604236	0.381	0.611	4.84881e-45																																					Ddr2	4.02194e-08	-0.278181	0.16	0.3	0.000705207	Golt1b	0.0681769	-0.390456	0.448	0.477	1							Lyar	1.47363e-14	-0.526987	0.511	0.63	2.58387e-10
																																																Sqle	8.45597e-36	-0.279877	0.178	0.33	1.48267e-31																			Plekhj1	8.64165e-16	-0.329736	0.658	0.647	1.51523e-11	H2afz	3.276e-49	-0.674001	0.995	0.985	5.74414e-45																																					Prdx1	4.0252e-08	-0.307733	0.929	0.904	0.000705779	Col1a1	0.068288	-1.03622	0.345	0.437	1							Csnk2a1	1.50233e-14	-0.459354	0.484	0.623	2.63419e-10
																																																Pdcd4	8.70723e-36	-0.390152	0.283	0.429	1.52673e-31																			Slc38a2	9.19326e-16	-0.344881	0.381	0.492	1.61195e-11	Rbm17	3.5033e-49	-0.549483	0.628	0.707	6.14269e-45																																					Akr7a5	4.06527e-08	-0.308903	0.29	0.408	0.000712805	Capn6	0.0683716	-0.306095	0.414	0.492	1							Dstn	1.50951e-14	-0.394369	0.739	0.78	2.64677e-10
																																																H2afx	9.43752e-36	-0.367809	0.675	0.73	1.65478e-31																			Smarcd2	9.36696e-16	-0.283156	0.144	0.302	1.6424e-11	Zfp260	4.14637e-49	-0.550073	0.125	0.458	7.27025e-45																																					Hmgn2	4.22544e-08	-0.253289	0.916	0.931	0.000740888	Sept11	0.0686404	-0.362709	0.586	0.556	1							Psma5	1.52272e-14	-0.405401	0.697	0.751	2.66994e-10
																																																Plagl1	1.00762e-35	-0.598369	0.236	0.389	1.76676e-31																			Dcakd	1.03336e-15	-0.330059	0.745	0.694	1.8119e-11	Capn6	5.30502e-49	-0.634856	0.162	0.493	9.30182e-45																																					Bambi	4.27591e-08	-0.339561	0.118	0.259	0.000749737	Ldlrad3	0.0698672	-0.317069	0.207	0.31	1							Sepw1	1.60847e-14	-0.295705	0.995	0.989	2.8203e-10
																																																Igfbp5	1.11127e-35	-0.71297	0.183	0.34	1.9485e-31																			Elovl6	1.06006e-15	-0.340061	0.223	0.364	1.85871e-11	Fn1	5.49614e-49	-0.722602	0.216	0.517	9.63693e-45																																					Homer3	4.29912e-08	-0.259269	0.164	0.301	0.000753808	Zfp322a	0.0704611	-0.323813	0.31	0.4	1							Sptssa	1.74112e-14	-0.420991	0.723	0.759	3.05287e-10
																																																Snhg6	1.11898e-35	-0.295262	0.577	0.635	1.96202e-31																			Ttyh3	1.40428e-15	-0.308816	0.205	0.356	2.46226e-11	Map4k4	5.75647e-49	-0.520619	0.115	0.46	1.00934e-44																																					Rcor2	4.55254e-08	-0.260428	0.143	0.28	0.000798242	Phpt1	0.0706859	-0.342518	0.31	0.382	1							Hdac2	1.83843e-14	-0.443566	0.622	0.697	3.2235e-10
																																																Phip	1.29234e-35	-0.326797	0.554	0.611	2.26598e-31																			Maz	1.45568e-15	-0.353978	0.495	0.539	2.55239e-11	Tmem234	6.29005e-49	-0.476021	0.758	0.792	1.1029e-44																																					Fibin	4.6307e-08	-0.578788	0.151	0.291	0.000811948	Lpar4	0.0708969	-0.299952	0.241	0.353	1							Psma2	2.05774e-14	-0.42858	0.628	0.705	3.60805e-10
																																																Cacfd1	1.40636e-35	-0.286067	0.243	0.387	2.46591e-31																			Mrps12	1.49623e-15	-0.304421	0.661	0.646	2.62349e-11	Foxp1	7.85249e-49	-0.870473	0.096	0.445	1.37686e-44																																					Pbrm1	4.72007e-08	-0.278444	0.651	0.676	0.000827616	Cnot2	0.0717118	-0.260997	0.276	0.385	1							Acp1	2.20795e-14	-0.418805	0.622	0.696	3.87142e-10
																																																1110038B12Rik	1.61559e-35	-0.282817	0.642	0.68	2.83277e-31																			Ssbp2	1.6449e-15	-0.439859	0.601	0.619	2.88417e-11	Luzp1	8.21545e-49	-0.541175	0.167	0.488	1.4405e-44																																					Nmral1	4.84961e-08	-0.260127	0.164	0.307	0.00085033	Rbmx	0.07269	-0.347574	0.483	0.495	1							Atp5b	2.25381e-14	-0.472076	0.83	0.831	3.95184e-10
																																																Flrt2	3.67524e-35	-0.384622	0.114	0.265	6.44417e-31																			Pitpnc1	1.92353e-15	-0.342257	0.178	0.334	3.37271e-11	Polr2k	8.42937e-49	-0.515715	0.718	0.759	1.478e-44																																					Krt10	5.15158e-08	-0.289062	0.193	0.328	0.000903278	Rnd3	0.0731437	-0.367133	0.207	0.318	1							Sf3b2	2.26647e-14	-0.437715	0.543	0.65	3.97404e-10
																																																Hnrnpd	4.26038e-35	-0.295973	0.63	0.661	7.47014e-31																			Pfas	2.05256e-15	-0.332694	0.166	0.32	3.59895e-11	Midn	9.32457e-49	-0.530263	0.165	0.486	1.63497e-44																																					Slirp	5.28279e-08	-0.252075	0.756	0.756	0.000926285	Ppid	0.0749351	-0.346975	0.345	0.407	1							Mrps17	2.35372e-14	-0.401909	0.543	0.674	4.12701e-10
																																																Bgn	4.92312e-35	-0.396501	0.148	0.305	8.63221e-31																			Paics	2.16855e-15	-0.326605	0.72	0.684	3.80233e-11	Zrsr2	1.436e-48	-0.553869	0.271	0.557	2.51789e-44																																					Zbed3	5.54307e-08	-0.311152	0.34	0.451	0.000971923	Tmem216	0.0751385	-0.291425	0.207	0.315	1							Rsrc2	2.36322e-14	-0.411875	0.66	0.719	4.14368e-10
																																																C1qtnf4	5.2842e-35	-0.299845	0.123	0.275	9.26532e-31																			Arl2bp	2.58693e-15	-0.325814	0.693	0.671	4.53592e-11	Rtn4	1.44696e-48	-0.601759	0.421	0.613	2.5371e-44																																					Ing4	5.83403e-08	-0.281518	0.248	0.389	0.00102294	Anapc13	0.0753402	-0.271393	0.828	0.758	1							Serf2	2.81286e-14	-0.281916	0.984	0.986	4.93207e-10
																																																Ppa1	7.62563e-35	-0.369973	0.447	0.521	1.33708e-30																			Calr	2.65418e-15	-0.305711	0.772	0.76	4.65383e-11	Tshz1	1.49475e-48	-0.671382	0.096	0.438	2.6209e-44																																					Cped1	6.05349e-08	-0.268916	0.118	0.254	0.00106142	Kansl2	0.0759256	-0.316112	0.552	0.541	1							Elavl1	3.0555e-14	-0.43854	0.548	0.647	5.35752e-10
																																																Sec61a2	1.4121e-34	-0.298587	0.281	0.415	2.47597e-30																			Sbk1	2.7258e-15	-0.333425	0.218	0.366	4.77942e-11	Cdc42	1.83172e-48	-0.479633	0.894	0.847	3.21174e-44																																					H2afx	6.65966e-08	-0.418032	0.739	0.729	0.0011677	Yipf5	0.0760568	-0.330778	0.345	0.417	1							Tipin	3.22224e-14	-0.464823	0.521	0.66	5.64988e-10
																																																Smad5	1.57007e-34	-0.277375	0.254	0.395	2.75296e-30																			Tnrc6c	2.81788e-15	-0.382165	0.478	0.537	4.94087e-11	Mtdh	2.21807e-48	-0.554692	0.628	0.724	3.88916e-44																																					Mzt1	7.1441e-08	-0.291705	0.45	0.531	0.00125265	Rbm8a	0.0775297	-0.283204	0.862	0.716	1							Slbp	3.23966e-14	-0.500813	0.436	0.586	5.68042e-10
																																																Pcnp	1.93443e-34	-0.294741	0.657	0.682	3.39182e-30																			Lbr	2.84955e-15	-0.260783	0.121	0.276	4.9964e-11	Tmem119	2.8149e-48	-0.551762	0.068	0.412	4.93564e-44																																					Yeats4	7.1696e-08	-0.273035	0.697	0.677	0.00125712	Jund	0.0775974	-0.373178	0.897	0.863	1							Rps2-ps10	3.42444e-14	-0.441709	0.915	0.833	6.00441e-10
																																																Odc1	2.38827e-34	-0.344185	0.586	0.621	4.18759e-30																			Pafah1b3	2.88195e-15	-0.347959	0.594	0.617	5.05322e-11	Fzd2	3.59305e-48	-0.579443	0.184	0.496	6.30005e-44																																					Acp1	8.04722e-08	-0.266033	0.706	0.696	0.001411	Sfrp2	0.0779963	-0.643863	0.276	0.366	1							Mecom	3.68066e-14	-0.638113	0.287	0.507	6.45367e-10
																																																Khdrbs1	2.48443e-34	-0.26091	0.702	0.71	4.35619e-30																			Unc119	2.96189e-15	-0.355296	0.381	0.474	5.19338e-11	Efna5	3.90872e-48	-0.661608	0.068	0.411	6.85354e-44																																					B230219D22Rik	8.57796e-08	-0.286875	0.605	0.629	0.00150406	Shisa2	0.0785201	-0.433365	0.172	0.308	1							Ndufv3	3.7066e-14	-0.423821	0.67	0.713	6.49915e-10
																																																Smarcd1	3.67899e-34	-0.29456	0.28	0.408	6.45073e-30																			Cnih2	3.48117e-15	-0.332582	0.171	0.319	6.10389e-11	Tns3	4.16402e-48	-0.592314	0.136	0.468	7.30119e-44																																					Gm26699	8.99565e-08	-0.285962	0.206	0.353	0.0015773	Spin1	0.0785317	-0.33418	0.586	0.571	1							Rtf1	3.88251e-14	-0.417189	0.553	0.651	6.8076e-10
																																																Slc24a5	4.0612e-34	-0.378506	0.264	0.402	7.1209e-30																			Rrbp1	3.52232e-15	-0.441719	0.589	0.621	6.17604e-11	Efna2	4.24083e-48	-0.526777	0.106	0.443	7.43587e-44																																					Zfp260	9.24253e-08	-0.318812	0.361	0.456	0.00162058	Txndc12	0.0791362	-0.272336	0.241	0.354	1							Mrpl55	3.98432e-14	-0.433351	0.372	0.538	6.98611e-10
																																																Osr1	1.01321e-33	-0.464671	0.135	0.282	1.77657e-29																			Apitd1	3.92373e-15	-0.250964	0.109	0.264	6.87986e-11	Luc7l2	4.75837e-48	-0.565772	0.741	0.774	8.34333e-44																																					Lrp1	9.48673e-08	-0.272347	0.139	0.272	0.0016634	Tshz1	0.0793964	-0.336617	0.31	0.437	1							Nxf1	4.15649e-14	-0.447276	0.612	0.667	7.28798e-10
																																																Dnmt3a	1.17276e-33	-0.310123	0.434	0.538	2.05632e-29																			Eif4a1	3.95433e-15	-0.250577	0.95	0.925	6.93352e-11	Arpc1a	5.16521e-48	-0.533989	0.692	0.744	9.05668e-44																																					Eri3	1.0392e-07	-0.289858	0.399	0.498	0.00182213	Myo1b	0.0800364	-0.301149	0.241	0.347	1							Bzw2	5.27844e-14	-0.460889	0.457	0.588	9.25522e-10
																																																B230219D22Rik	1.44306e-33	-0.306339	0.581	0.629	2.53026e-29																			Smc1a	4.0877e-15	-0.343195	0.344	0.451	7.16736e-11	Ctbp1	5.18022e-48	-0.461012	0.835	0.829	9.083e-44																																					Bex4	1.09652e-07	-0.317026	0.37	0.481	0.00192263	Clip3	0.0805195	-0.295769	0.207	0.31	1							Ndufa13	5.535e-14	-0.354969	0.867	0.848	9.70507e-10
																																																Leprel2	1.66504e-33	-0.258267	0.11	0.257	2.91947e-29																			Uck2	4.50556e-15	-0.264276	0.124	0.277	7.90006e-11	Zbed3	8.3684e-48	-0.533481	0.125	0.452	1.46732e-43																																					H2afz	1.15761e-07	-0.293865	0.996	0.985	0.00202975	Cacybp	0.0808261	-0.304071	0.724	0.679	1							Bax	5.86156e-14	-0.406175	0.697	0.71	1.02777e-09
																																																Spry2	1.8789e-33	-0.433119	0.14	0.289	3.29447e-29																			Caprin1	5.23614e-15	-0.296693	0.735	0.714	9.18105e-11	Ppp1r11	1.13568e-47	-0.566107	0.332	0.568	1.99131e-43																																					Taf13	1.1923e-07	-0.259099	0.223	0.357	0.00209058	Bod1	0.0808429	-0.288057	0.517	0.539	1							Arglu1	5.9432e-14	-0.436495	0.654	0.709	1.04208e-09
																																																Arhgef25	2.05285e-33	-0.258013	0.12	0.267	3.59948e-29																			Trim28	5.84495e-15	-0.330822	0.614	0.624	1.02485e-10	Armcx2	1.89884e-47	-0.52008	0.125	0.453	3.32943e-43																																					Psmb7	1.21165e-07	-0.290855	0.693	0.666	0.00212451	Snn	0.0819363	-0.276128	0.241	0.346	1							Tpr	7.10315e-14	-0.442625	0.564	0.65	1.24547e-09
																																																Rest	2.56327e-33	-0.315998	0.44	0.527	4.49443e-29																			Cmpk1	6.10911e-15	-0.333802	0.572	0.604	1.07117e-10	Sulf2	2.04933e-47	-0.57899	0.129	0.457	3.5933e-43																																					Zfp322a	1.38032e-07	-0.270055	0.265	0.4	0.00242025	Twist1	0.0819891	-0.406325	0.414	0.483	1							Ap2s1	8.16495e-14	-0.3982	0.734	0.735	1.43164e-09
																																																Zfp207	2.68652e-33	-0.281802	0.657	0.679	4.71054e-29																			Hmg20b	6.16928e-15	-0.353271	0.547	0.574	1.08172e-10	Bzw2	3.32966e-47	-0.57935	0.353	0.588	5.83822e-43																																					Lsm3	1.47493e-07	-0.279788	0.773	0.749	0.00258615	Hoxa11os	0.0821352	-0.420049	0.345	0.433	1							Eif3l	9.40016e-14	-0.450154	0.5	0.607	1.64822e-09
																																																Msi2	3.08628e-33	-0.286466	0.181	0.323	5.41148e-29																			Wasf2	6.72954e-15	-0.357089	0.381	0.472	1.17996e-10	Mpnd	3.82402e-47	-0.537204	0.2	0.503	6.70503e-43																																					9130020K20Rik	1.54895e-07	-0.285898	0.164	0.295	0.00271593	Tcf7l2	0.0826294	-0.405701	0.379	0.511	1							Gltscr2	9.50343e-14	-0.4335	0.617	0.684	1.66633e-09
																																																Cped1	3.27217e-33	-0.265051	0.112	0.255	5.73742e-29																			Hsp90b1	6.81932e-15	-0.336013	0.634	0.664	1.1957e-10	Tbx5	4.15916e-47	-0.627455	0.075	0.41	7.29266e-43																																					Phip	1.77463e-07	-0.294575	0.55	0.61	0.00311164	Rian	0.0831074	-0.34117	0.345	0.493	1							Immp1l	9.67553e-14	-0.381353	0.67	0.712	1.69651e-09
																																																Zfp771	3.56926e-33	-0.289557	0.342	0.456	6.25833e-29																			Acin1	7.60678e-15	-0.326336	0.532	0.578	1.33377e-10	Top1	5.52977e-47	-0.460651	0.885	0.839	9.69591e-43																																					Rbms2	1.90215e-07	-0.276438	0.324	0.44	0.00333523	Sh3bgrl	0.0831229	-0.29738	0.793	0.698	1							Tmem258	9.77464e-14	-0.357009	0.862	0.837	1.71389e-09
																																																Tmpo	6.10157e-33	-0.272589	0.671	0.703	1.06985e-28																			Asap1	8.14705e-15	-0.361966	0.359	0.453	1.4285e-10	Hp1bp3	5.80647e-47	-0.565993	0.294	0.558	1.01811e-42																																					Mbnl2	2.32592e-07	-0.35305	0.294	0.404	0.00407826	Zfp503	0.0831588	-0.34455	0.241	0.351	1							Trim28	1.05214e-13	-0.460223	0.516	0.625	1.84482e-09
																																																2700089E24Rik	7.39474e-33	-0.316538	0.553	0.615	1.29659e-28																			Kdelr2	9.30425e-15	-0.474536	0.641	0.67	1.63141e-10	Txndc5	6.34339e-47	-0.564859	0.181	0.488	1.11225e-42																																					Pdlim7	2.37821e-07	-0.314951	0.349	0.446	0.00416995	Mettl1	0.0835403	-0.302423	0.276	0.366	1							Chd4	1.05707e-13	-0.443092	0.527	0.63	1.85347e-09
																																																Pfdn4	7.91592e-33	-0.299725	0.474	0.554	1.38798e-28																			Nudc	9.32046e-15	-0.376959	0.686	0.643	1.63425e-10	Efemp2	7.02965e-47	-0.543626	0.092	0.422	1.23258e-42																																					Srsf9	2.7559e-07	-0.271072	0.735	0.708	0.0048322	Dkc1	0.0841596	-0.313126	0.276	0.364	1							Emc6	1.07992e-13	-0.415436	0.537	0.642	1.89354e-09
																																																Sephs1	1.26462e-32	-0.287592	0.309	0.424	2.21739e-28																			Hes1	1.08557e-14	-0.527687	0.47	0.549	1.90344e-10	Rtf1	7.18049e-47	-0.562584	0.494	0.651	1.25903e-42																																					Ctbp2	3.02881e-07	-0.29547	0.244	0.351	0.00531072	Rrp15	0.084462	-0.307583	0.31	0.381	1							Dnaja1	1.1124e-13	-0.419792	0.665	0.714	1.95048e-09
																																																Mtf2	1.36271e-32	-0.297988	0.402	0.493	2.38938e-28																			Srm	1.33066e-14	-0.39799	0.507	0.551	2.33318e-10	Igf2bp3	7.20018e-47	-0.543285	0.214	0.519	1.26248e-42																																					Matr3	3.0921e-07	-0.255807	0.664	0.684	0.0054217	Hba-a2	0.0845103	-1.07343	0.483	0.273	1							Cisd2	1.13389e-13	-0.423243	0.484	0.607	1.98816e-09
																																																Rbmxl1	1.45117e-32	-0.311898	0.591	0.628	2.54448e-28																			Setd8	1.66643e-14	-0.357554	0.371	0.459	2.92192e-10	Nsg1	7.70275e-47	-0.510562	0.064	0.4	1.3506e-42																																					Cacfd1	3.11497e-07	-0.25366	0.256	0.385	0.00546178	Rsl1d1	0.0849848	-0.29326	0.552	0.56	1							Nisch	1.23621e-13	-0.406287	0.66	0.735	2.16757e-09
																																																Nt5dc2	1.46688e-32	-0.256414	0.736	0.762	2.57203e-28																			Bclaf1	1.71753e-14	-0.326029	0.569	0.588	3.01151e-10	Top2b	7.8684e-47	-0.560066	0.254	0.53	1.37965e-42																																					Gpx7	3.20881e-07	-0.258189	0.202	0.339	0.00562633	Mzt1	0.0850102	-0.319413	0.517	0.531	1							Cuta	1.31211e-13	-0.429037	0.527	0.625	2.30066e-09
																																																Chd4	1.97182e-32	-0.281576	0.594	0.63	3.45739e-28																			Alkbh1	1.86913e-14	-0.360621	0.475	0.529	3.27733e-10	Crabp1	1.15438e-46	-1.1013	0.261	0.542	2.02409e-42																																					Mrpl11	3.31525e-07	-0.261064	0.576	0.613	0.00581296	Gja1	0.0862311	-0.252647	0.31	0.426	1							Calr	1.36046e-13	-0.43687	0.771	0.76	2.38543e-09
																																																Fam101b	2.00228e-32	-0.268315	0.158	0.308	3.51079e-28																			Fubp1	1.94834e-14	-0.311383	0.693	0.669	3.41622e-10	Psip1	1.20286e-46	-0.603182	0.654	0.717	2.1091e-42																																					Paics	3.53065e-07	-0.275298	0.689	0.684	0.00619065	Fnbp1l	0.0877993	-0.28498	0.31	0.414	1							Polr2e	1.44397e-13	-0.430514	0.559	0.637	2.53186e-09
																																																2810001G20Rik	2.47832e-32	-0.267348	0.175	0.318	4.34549e-28																			Snai2	1.9926e-14	-0.355459	0.149	0.295	3.49383e-10	Ssr1	1.45462e-46	-0.589335	0.619	0.709	2.55052e-42																																					Tmem55a	4.17739e-07	-0.28822	0.366	0.444	0.00732463	Yap1	0.0882634	-0.286533	0.31	0.4	1							Arpc5l	1.48726e-13	-0.416664	0.441	0.581	2.60776e-09
																																																Wac	2.78032e-32	-0.284605	0.514	0.584	4.87501e-28																			Rtf1	2.18141e-14	-0.319109	0.656	0.65	3.82489e-10	Dcun1d5	1.50762e-46	-0.495581	0.734	0.769	2.64345e-42																																					Ogt	4.31137e-07	-0.325394	0.63	0.674	0.00755955	Fam69b	0.0886797	-0.298987	0.207	0.306	1							Top2b	1.57625e-13	-0.439769	0.351	0.529	2.7638e-09
																																																Col27a1	3.03397e-32	-0.308422	0.122	0.268	5.31977e-28																			Emp3	2.29825e-14	-0.424003	0.146	0.29	4.02976e-10	Qk	1.72266e-46	-0.562253	0.264	0.538	3.02052e-42																																					Ube2e1	4.64281e-07	-0.279366	0.672	0.66	0.0081407	Plscr3	0.0892621	-0.294337	0.276	0.366	1							Strap	2.07885e-13	-0.419395	0.601	0.69	3.64505e-09
																																																Col1a1	3.34454e-32	-0.567236	0.272	0.439	5.86431e-28																			Ier3ip1	2.58861e-14	-0.27454	0.79	0.777	4.53887e-10	Kdelr2	2.01764e-46	-0.816403	0.518	0.671	3.53773e-42																																					Ccdc88a	4.66926e-07	-0.317045	0.416	0.494	0.00818708	2010111I01Rik	0.0893846	-0.268473	0.207	0.334	1							Tomm5	2.39333e-13	-0.37132	0.676	0.755	4.19646e-09
																																																Prrc2b	4.3941e-32	-0.281634	0.329	0.442	7.70461e-28																			Nop56	3.09832e-14	-0.353867	0.515	0.547	5.4326e-10	Cfdp1	2.13044e-46	-0.479971	0.741	0.775	3.73552e-42																																					Ddx39b	4.90624e-07	-0.280305	0.689	0.675	0.0086026	Gsk3b	0.0898165	-0.333027	0.759	0.709	1							Prpf40a	2.63511e-13	-0.428986	0.441	0.581	4.62041e-09
																																																Lsm7	5.74664e-32	-0.282323	0.548	0.609	1.00762e-27																			Wbp11	3.11757e-14	-0.328577	0.604	0.599	5.46635e-10	Mbnl2	2.19458e-46	-0.570829	0.071	0.406	3.84798e-42																																					Zfp326	5.00436e-07	-0.260073	0.269	0.382	0.00877464	B4galt2	0.089953	-0.269326	0.172	0.281	1							Mrps14	2.68167e-13	-0.373165	0.734	0.735	4.70204e-09
																																																Ncl	6.01486e-32	-0.257682	0.878	0.862	1.05464e-27																			Zranb2	3.31849e-14	-0.310393	0.649	0.638	5.81863e-10	Eif4h	2.79257e-46	-0.530648	0.567	0.687	4.8965e-42																																					Peli1	5.02494e-07	-0.266337	0.361	0.467	0.00881073	Ccdc58	0.0900556	-0.305544	0.414	0.457	1							Tecr	2.68491e-13	-0.433243	0.654	0.698	4.70771e-09
																																																Drap1	1.04503e-31	-0.255455	0.702	0.718	1.83236e-27																			Arl3	3.47586e-14	-0.337141	0.495	0.547	6.09456e-10	Map1b	2.82046e-46	-0.699126	0.071	0.405	4.94539e-42																																					Gng11	5.12579e-07	-0.333286	0.126	0.251	0.00898756	Ahnak	0.0907041	-0.386207	0.207	0.304	1							Rab14	2.86475e-13	-0.421534	0.569	0.653	5.02306e-09
																																																March5	1.57668e-31	-0.268386	0.669	0.678	2.76456e-27																			Fabp5	3.57592e-14	-0.414532	0.621	0.634	6.27002e-10	2610001J05Rik	3.22679e-46	-0.568981	0.4	0.599	5.65785e-42																																					mt-Rnr2	5.60388e-07	-0.259543	0.891	0.901	0.00982584	Rfc4	0.0926475	-0.325195	0.31	0.372	1							Ppil1	3.03192e-13	-0.418106	0.362	0.531	5.31617e-09
																																																Tpst1	2.19265e-31	-0.266196	0.248	0.385	3.84459e-27																			Dap	4.31781e-14	-0.392714	0.446	0.509	7.57085e-10	Gja1	4.26408e-46	-0.585742	0.099	0.427	7.47664e-42																																					Chmp2b	6.01744e-07	-0.289004	0.294	0.412	0.010551	Peg12	0.093133	-0.314297	0.172	0.269	1							Akirin2	3.09131e-13	-0.445556	0.463	0.582	5.4203e-09
																																																Zfp322a	2.20528e-31	-0.291821	0.275	0.401	3.86674e-27																			Mrpl14	4.38563e-14	-0.275486	0.718	0.698	7.68977e-10	Bmpr1a	5.08525e-46	-0.491299	0.089	0.419	8.91647e-42																																					Nbl1	6.50509e-07	-0.538401	0.206	0.326	0.011406	Thra	0.0937793	-0.38329	0.379	0.434	1							Psma1	3.12112e-13	-0.415187	0.596	0.666	5.47257e-09
																																																C430049B03Rik	2.47588e-31	-0.285588	0.131	0.269	4.34121e-27																			Wtap	4.62485e-14	-0.358881	0.653	0.662	8.10921e-10	Gnb2l1	5.49069e-46	-0.320754	0.998	0.99	9.62738e-42																																					Fubp1	7.47922e-07	-0.276301	0.693	0.669	0.0131141	C1qtnf4	0.0943487	-0.356899	0.172	0.273	1							Pnn	3.17561e-13	-0.432397	0.574	0.655	5.56812e-09
																																																Ppp1cb	3.22757e-31	-0.279136	0.617	0.645	5.65922e-27																			Stub1	5.27176e-14	-0.257031	0.809	0.756	9.2435e-10	4632427E13Rik	5.69203e-46	-0.603608	0.318	0.569	9.9804e-42																																					Ntan1	7.5877e-07	-0.290513	0.466	0.533	0.0133043	Hoxa7	0.0954675	-0.26142	0.138	0.251	1							Vdac3	3.33146e-13	-0.410132	0.585	0.669	5.84137e-09
																																																Lsm1	4.48878e-31	-0.271807	0.529	0.587	7.87063e-27																			Baz1b	5.59902e-14	-0.314234	0.302	0.417	9.81732e-10	Zfp637	5.98128e-46	-0.598027	0.308	0.556	1.04876e-41																																					Nrk	7.89588e-07	-0.3276	0.134	0.264	0.0138446	Psmd7	0.0965129	-0.28737	0.69	0.621	1							Mrpl51	3.51083e-13	-0.38796	0.628	0.691	6.15588e-09
																																																Tdg	4.9094e-31	-0.288427	0.344	0.442	8.60815e-27																			Ubtf	5.78568e-14	-0.333188	0.364	0.454	1.01446e-09	Rdx	8.18378e-46	-0.515024	0.692	0.747	1.43494e-41																																					Kctd12	7.92261e-07	-0.375453	0.181	0.311	0.0138915	Cdc42ep4	0.0969005	-0.275716	0.241	0.342	1							Nudt5	3.7992e-13	-0.433689	0.367	0.533	6.66151e-09
																																																Ttc28	5.37399e-31	-0.285434	0.218	0.354	9.42275e-27																			Lix1	6.03425e-14	-0.647715	0.252	0.36	1.05804e-09	Sdc1	1.11782e-45	-0.530037	0.113	0.436	1.95999e-41																																					C1qtnf4	8.26645e-07	-0.313126	0.155	0.273	0.0144944	Lig1	0.0970403	-0.308484	0.345	0.438	1							Cnot7	3.87439e-13	-0.43983	0.388	0.538	6.79336e-09
																																																Lyar	7.33961e-31	-0.317373	0.605	0.63	1.28693e-26																			Grk6	6.50203e-14	-0.253293	0.134	0.278	1.14007e-09	Plagl1	1.25937e-45	-0.972376	0.052	0.389	2.20817e-41																																					Mif	9.60274e-07	-0.290321	0.958	0.966	0.0168374	Stard7	0.0973163	-0.281491	0.276	0.351	1							Ndufs2	3.93168e-13	-0.43129	0.484	0.604	6.8938e-09
																																																Usp34	1.32489e-30	-0.288607	0.45	0.532	2.32305e-26																			Rpa3	6.61765e-14	-0.340397	0.411	0.487	1.16034e-09	Wnt5a	1.37543e-45	-0.706798	0.096	0.421	2.41168e-41																																					Snhg5	1.06848e-06	-0.277939	0.399	0.488	0.0187346	Lhx9	0.0977718	-0.538006	0.207	0.299	1							Mrpl14	4.09145e-13	-0.385089	0.644	0.699	7.17395e-09
																																																Pnn	1.39968e-30	-0.282038	0.624	0.655	2.4542e-26																			Fam101b	6.75601e-14	-0.32824	0.163	0.307	1.1846e-09	Rpl19-ps11	1.46186e-45	-0.505241	0.776	0.789	2.56322e-41																																					Brwd1	1.08612e-06	-0.269811	0.378	0.468	0.0190441	Cops8	0.0983185	-0.310191	0.517	0.503	1							Slirp	4.78178e-13	-0.363071	0.718	0.756	8.38437e-09
																																																Csde1	1.41757e-30	-0.25239	0.722	0.722	2.48557e-26																			Gar1	7.30652e-14	-0.334381	0.416	0.494	1.28112e-09	Ntan1	2.23891e-45	-0.559448	0.28	0.534	3.92571e-41																																					Echs1	1.11117e-06	-0.26599	0.429	0.502	0.0194833	Dnajc9	0.0986058	-0.350715	0.517	0.508	1							Tcf12	4.91679e-13	-0.439672	0.622	0.668	8.6211e-09
																																																Luc7l2	1.47187e-30	-0.273985	0.768	0.774	2.58078e-26																			Thrap3	7.39827e-14	-0.326626	0.517	0.545	1.29721e-09	Mmd	2.63543e-45	-0.524795	0.165	0.47	4.62096e-41																																					Bgn	1.19598e-06	-0.398139	0.181	0.304	0.0209703	Cmtm7	0.0992647	-0.318204	0.414	0.459	1							Morf4l2	5.27436e-13	-0.32708	0.888	0.855	9.24806e-09
																																																Ltbp1	1.73224e-30	-0.295897	0.129	0.268	3.03732e-26																			Efemp2	8.0347e-14	-0.378348	0.319	0.421	1.4088e-09	Rps24	2.83863e-45	-0.286213	1	0.999	4.97725e-41																																					Dtx3	1.21892e-06	-0.304159	0.395	0.481	0.0213726	Gm11808	0.0997514	-0.278244	0.655	0.704	1							Scand1	5.65427e-13	-0.393001	0.67	0.713	9.9142e-09
																																																Pabpn1	2.49431e-30	-0.280523	0.38	0.485	4.37353e-26																			Ubqln2	9.31249e-14	-0.308879	0.203	0.328	1.63285e-09	Gm4258	2.86343e-45	-0.592765	0.075	0.406	5.02073e-41																																					Camta1	1.25183e-06	-0.285025	0.424	0.487	0.0219495	Pfas	0.100579	-0.269334	0.207	0.319	1							Eif4b	5.79537e-13	-0.415485	0.58	0.653	1.01616e-08
																																																Thra	2.52991e-30	-0.344384	0.32	0.435	4.43595e-26																			Bola3	9.58243e-14	-0.293064	0.611	0.618	1.68018e-09	Rala	3.78001e-45	-0.556606	0.468	0.629	6.62788e-41																																					Igfbp5	1.30281e-06	-0.693081	0.214	0.338	0.0228434	Gpc6	0.101096	-0.269626	0.276	0.383	1							Scd2	6.51117e-13	-0.435016	0.612	0.686	1.14167e-08
																																																Gm26699	2.72746e-30	-0.312737	0.221	0.355	4.78233e-26																			Cbx6	1.00427e-13	-0.31562	0.146	0.285	1.76088e-09	Ptprs	4.41358e-45	-0.501697	0.08	0.406	7.73878e-41																																					Igf2bp3	1.40343e-06	-0.272258	0.475	0.518	0.0246078	Gcsh	0.101331	-0.341244	0.621	0.536	1							Ndufa11	6.73481e-13	-0.373027	0.782	0.784	1.18088e-08
																																																Pfdn2	3.42848e-30	-0.250695	0.734	0.727	6.01149e-26																			Eif1ad	1.01602e-13	-0.345595	0.421	0.485	1.78149e-09	Cpsf6	4.48144e-45	-0.552452	0.381	0.593	7.85776e-41																																					9130401M01Rik.1	1.52552e-06	-0.259549	0.345	0.434	0.0267485	Trps1	0.101364	-0.440328	0.379	0.447	1							Ndufa10	7.68081e-13	-0.391745	0.596	0.671	1.34675e-08
																																																Foxp4	4.74144e-30	-0.252558	0.127	0.262	8.31365e-26																			Ift74	1.05633e-13	-0.268592	0.146	0.285	1.85217e-09	Ncor1	4.49389e-45	-0.500532	0.694	0.738	7.87958e-41																																					Tuba1b	1.74787e-06	-0.29524	0.929	0.926	0.0306471	C430049B03Rik	0.102133	-0.335599	0.172	0.267	1							Asb4	8.29481e-13	-0.731183	0.191	0.415	1.45441e-08
																																																Tgif1	5.8617e-30	-0.27509	0.26	0.388	1.02779e-25																			Rfc2	1.06847e-13	-0.325242	0.339	0.436	1.87345e-09	Itm2b	4.78516e-45	-0.781497	0.539	0.656	8.3903e-41																																					Eif4a2	1.77503e-06	-0.298937	0.735	0.706	0.0311235	Phip	0.102838	-0.254715	0.621	0.61	1							Cox14	9.00467e-13	-0.366495	0.649	0.697	1.57888e-08
																																																Cxcl12	6.71858e-30	-0.504843	0.134	0.27	1.17804e-25																			Kmt2e	1.10366e-13	-0.349461	0.584	0.589	1.93515e-09	Ppp1r14b	5.0812e-45	-0.689992	0.72	0.766	8.90938e-41																																					Cldn25	1.98119e-06	-0.256011	0.45	0.518	0.0347383	Sssca1	0.102954	-0.299997	0.379	0.431	1							Ldhb	9.06401e-13	-0.53914	0.404	0.54	1.58928e-08
																																																Tnrc6a	7.45286e-30	-0.289866	0.54	0.59	1.30678e-25																			Trp53	1.15812e-13	-0.369496	0.411	0.48	2.03064e-09	Smarca2	5.15791e-45	-0.54117	0.08	0.407	9.04388e-41																																					Cox19	1.98875e-06	-0.262573	0.471	0.52	0.0348707	Golga7	0.103767	-0.274302	0.655	0.614	1							Evl	9.50268e-13	-0.417638	0.585	0.657	1.6662e-08
																																																Tmem119	7.75396e-30	-0.293993	0.282	0.412	1.35958e-25																			Mcmbp	1.33854e-13	-0.381507	0.322	0.428	2.34699e-09	Fkbp3	5.44437e-45	-0.58712	0.715	0.758	9.54615e-41																																					Ccnd3	2.13305e-06	-0.253338	0.79	0.745	0.0374008	Rara	0.104664	-0.277504	0.207	0.304	1							Ube2d1	9.57492e-13	-0.43068	0.41	0.552	1.67887e-08
																																																Guf1	9.20396e-30	-0.301161	0.221	0.348	1.61382e-25																			Setd5	1.38571e-13	-0.337148	0.569	0.584	2.42971e-09	Lhfp	5.57504e-45	-0.629473	0.085	0.409	9.77527e-41																																					BC005561	2.24917e-06	-0.280559	0.311	0.409	0.039437	Cdca4	0.104881	-0.296607	0.31	0.377	1							Smarca5	1.00605e-12	-0.434799	0.399	0.55	1.764e-08
																																																2410002F23Rik	1.20835e-29	-0.259546	0.237	0.364	2.11872e-25																			Trps1	1.39515e-13	-0.541909	0.364	0.447	2.44626e-09	Zcchc3	7.62105e-45	-0.529647	0.186	0.479	1.33627e-40																																					Tmem242	2.37564e-06	-0.255497	0.403	0.486	0.0416544	Ctdsp1	0.104956	-0.29537	0.414	0.467	1							Vcp	1.08046e-12	-0.413838	0.574	0.658	1.89448e-08
																																																Fdps	1.46389e-29	-0.314402	0.315	0.433	2.56678e-25																			Fnbp1l	1.47453e-13	-0.34492	0.319	0.414	2.58544e-09	Yeats4	1.14781e-44	-0.526986	0.567	0.677	2.01257e-40																																					Vdac3	2.56015e-06	-0.252161	0.689	0.668	0.0448897	Rest	0.105048	-0.340092	0.552	0.526	1							Srp19	1.09022e-12	-0.372361	0.67	0.711	1.91159e-08
																																																1110059E24Rik	1.50228e-29	-0.273054	0.469	0.542	2.63409e-25																			Trim27	1.55497e-13	-0.337413	0.359	0.441	2.72648e-09	Kif5b	1.46598e-44	-0.539521	0.581	0.688	2.57046e-40																																					Fam60a	2.59083e-06	-0.296112	0.345	0.427	0.0454276	Syce2	0.105374	-0.309174	0.414	0.458	1							Nras	1.20151e-12	-0.409585	0.473	0.61	2.10673e-08
																																																Lnp	1.59761e-29	-0.336108	0.254	0.376	2.80126e-25																			Ddx46	1.58679e-13	-0.339109	0.495	0.525	2.78228e-09	Txn1	1.63736e-44	-0.417824	0.96	0.9	2.87095e-40																																					Trim59	2.65193e-06	-0.278712	0.261	0.364	0.046499	Gm8186	0.10558	-0.32044	0.483	0.493	1							Krtcap2	1.26879e-12	-0.350919	0.84	0.856	2.22469e-08
																																																Chd6	1.69494e-29	-0.270633	0.22	0.347	2.97192e-25																			Emg1	1.85222e-13	-0.258378	0.804	0.742	3.24768e-09	Flna	1.66354e-44	-0.51995	0.146	0.459	2.91685e-40																																					Taf11	2.69291e-06	-0.264784	0.424	0.489	0.0472175	Uhrf2	0.10568	-0.315959	0.483	0.496	1							Ddx3x	1.27804e-12	-0.422763	0.612	0.662	2.24091e-08
																																																Kat6b	1.73199e-29	-0.256982	0.126	0.257	3.03688e-25																			Hnrnph1	1.8812e-13	-0.254429	0.807	0.752	3.2985e-09	Ppp1ca	1.68542e-44	-0.492882	0.885	0.835	2.95521e-40																																					Srpk2	2.80985e-06	-0.256443	0.277	0.376	0.0492679	Ncam1	0.106361	-0.446086	0.241	0.335	1							Hnrnpl	1.43162e-12	-0.419099	0.505	0.62	2.51021e-08
																																																Csnk1g2	1.84538e-29	-0.287751	0.401	0.482	3.23569e-25																			Twsg1	1.98061e-13	-0.257466	0.121	0.265	3.47281e-09	Rbms3	2.3204e-44	-0.587741	0.064	0.389	4.06859e-40																																					Rtn4	3.02828e-06	-0.273549	0.609	0.612	0.0530979	Atrx	0.106765	-0.312644	0.69	0.62	1							Arid1a	1.46783e-12	-0.423537	0.468	0.592	2.5737e-08
																																																Nrk	3.30947e-29	-0.353408	0.132	0.265	5.80283e-25																			Eml4	2.13849e-13	-0.352368	0.366	0.448	3.74963e-09	Pdcd4	3.58465e-44	-0.647081	0.108	0.428	6.28533e-40																																					Cops4	3.54176e-06	-0.270213	0.487	0.525	0.0621012	Aif1l	0.106779	-0.257491	0.172	0.275	1							Ezh2	1.50408e-12	-0.444857	0.457	0.586	2.63725e-08
																																																Ube2e2	3.43257e-29	-0.252612	0.161	0.295	6.01867e-25																			Pmf1	2.19421e-13	-0.310948	0.3	0.413	3.84733e-09	Cnbp	4.79446e-44	-0.470509	0.934	0.889	8.4066e-40																																					Gnb1	4.06177e-06	-0.254569	0.933	0.897	0.0712191	Hsd17b10	0.107228	-0.260419	0.724	0.673	1							Fam195b	1.80002e-12	-0.364677	0.713	0.74	3.15615e-08
																																																Fam136a	4.449e-29	-0.276405	0.521	0.576	7.80088e-25																			Chchd1	2.25923e-13	-0.260021	0.78	0.716	3.96133e-09	Prkaca	5.53609e-44	-0.543391	0.273	0.53	9.70697e-40																																					Pcnp	4.18215e-06	-0.262273	0.689	0.682	0.0733298	Sema6a	0.108093	-0.270244	0.172	0.3	1							Sfr1	1.83043e-12	-0.343706	0.75	0.786	3.20948e-08
																																																Paics	5.26165e-29	-0.262004	0.686	0.684	9.22578e-25																			Supt16	2.67762e-13	-0.481954	0.433	0.527	4.69494e-09	Snhg6	7.23864e-44	-0.545404	0.464	0.635	1.26922e-39																																					Cmtm3	4.26631e-06	-0.287358	0.227	0.334	0.0748055	Ccdc90b	0.109107	-0.276443	0.241	0.325	1							Fam162a	1.87934e-12	-0.393163	0.676	0.731	3.29524e-08
																																																Csnk2a1	5.76374e-29	-0.280952	0.589	0.623	1.01061e-24																			Phf6	2.85112e-13	-0.278054	0.193	0.327	4.99916e-09	Bcl9	9.10533e-44	-0.485084	0.111	0.428	1.59653e-39																																					Eif4e	4.41634e-06	-0.25958	0.66	0.645	0.0774361	Mrps5	0.109324	-0.284098	0.345	0.403	1							Snx5	1.98665e-12	-0.407633	0.527	0.631	3.48339e-08
																																																Rbms2	6.23667e-29	-0.266053	0.327	0.441	1.09354e-24																			Cdc25a	2.90204e-13	-0.250819	0.131	0.271	5.08843e-09	Elof1	9.18082e-44	-0.475763	0.729	0.748	1.60976e-39																																					Rab11b	4.43356e-06	-0.254735	0.689	0.668	0.077738	Llph	0.10994	-0.277779	0.621	0.571	1							Snrpa	2.00508e-12	-0.427075	0.537	0.617	3.5157e-08
																																																Calu	7.0099e-29	-0.283002	0.326	0.447	1.22912e-24																			Nde1	2.91555e-13	-0.326296	0.23	0.348	5.11213e-09	Hoxa11os	1.01737e-43	-0.822645	0.127	0.434	1.78386e-39																																					Dexi	4.70639e-06	-0.253212	0.277	0.375	0.0825219	Dnajc8	0.109999	-0.291007	0.655	0.617	1							Pnisr	2.21324e-12	-0.403914	0.771	0.768	3.8807e-08
																																																Col5a2	8.13167e-29	-0.335459	0.172	0.316	1.42581e-24																			Spin1	2.98278e-13	-0.34477	0.554	0.571	5.23e-09	Ppp1cc	1.91348e-43	-0.52117	0.802	0.784	3.3551e-39																																					Sqle	4.73334e-06	-0.263842	0.227	0.328	0.0829944	Tpst1	0.110174	-0.330095	0.345	0.384	1							Cpsf6	2.30538e-12	-0.374657	0.42	0.593	4.04226e-08
																																																Rnf11	1.25277e-28	-0.2807	0.357	0.461	2.1966e-24																			Csnk1g2	3.18833e-13	-0.340091	0.423	0.481	5.59042e-09	Dgcr6	2.11321e-43	-0.532815	0.386	0.59	3.7053e-39																																					Fdps	4.80118e-06	-0.328947	0.361	0.432	0.0841838	Rps2-ps10	0.110356	-0.251373	0.931	0.833	1							Eif5	2.38366e-12	-0.350398	0.793	0.806	4.17952e-08
																																																Top2b	1.51846e-28	-0.287672	0.454	0.53	2.66247e-24																			E2f5	3.36119e-13	-0.280339	0.166	0.298	5.89351e-09	Smim14	2.12772e-43	-0.555235	0.139	0.442	3.73075e-39																																					Hbb-y	5.10665e-06	-1.0826	0.437	0.524	0.0895401	Nbl1	0.110991	-0.605143	0.241	0.325	1							Lamtor2	2.44289e-12	-0.395261	0.553	0.634	4.28337e-08
																																																Ppp1r14b	1.82425e-28	-0.344712	0.787	0.765	3.19863e-24																			Aif1l	3.38911e-13	-0.273481	0.139	0.275	5.94247e-09	Srsf11	2.34707e-43	-0.499409	0.769	0.763	4.11536e-39																																					Csnk2a1	5.4603e-06	-0.268711	0.601	0.623	0.095741	Guk1	0.111019	-0.272744	0.655	0.614	1							Mapre1	2.46086e-12	-0.40192	0.559	0.634	4.31486e-08
																																																Bptf	2.48836e-28	-0.285337	0.508	0.562	4.36309e-24																			Hsp90aa1	3.70314e-13	-0.385181	0.839	0.798	6.49309e-09	Trim28	2.38287e-43	-0.576739	0.459	0.625	4.17813e-39																																					Trim28	6.05768e-06	-0.258808	0.613	0.624	0.106215	Rpa3	0.111375	-0.321832	0.483	0.486	1							Ndufa8	2.52798e-12	-0.386637	0.553	0.652	4.43256e-08
																																																Yeats4	4.52558e-28	-0.252636	0.692	0.676	7.93514e-24																			Dlc1	4.4507e-13	-0.271169	0.121	0.26	7.80385e-09	Anxa2	2.7559e-43	-0.732095	0.035	0.357	4.8322e-39																																					Uhrf2	6.26231e-06	-0.287758	0.454	0.496	0.109803	Smc2	0.11142	-0.316367	0.483	0.537	1							Id2	2.56678e-12	-0.617845	0.574	0.686	4.5006e-08
																																																Mn1	4.88692e-28	-0.303309	0.14	0.272	8.56872e-24																			Xist	4.50155e-13	-0.717868	0.423	0.511	7.89302e-09	Tubb2b	2.85678e-43	-0.630374	0.068	0.389	5.00909e-39																																					Ei24	6.45184e-06	-0.269981	0.534	0.552	0.113127	Tmed1	0.11303	-0.291723	0.31	0.377	1							Ssb	2.59606e-12	-0.411342	0.601	0.661	4.55194e-08
																																																Ccdc88a	7.86551e-28	-0.309645	0.416	0.495	1.37914e-23																			Nudt4	5.27811e-13	-0.368079	0.512	0.553	9.25464e-09	Arhgdia	3.11118e-43	-0.521109	0.664	0.705	5.45515e-39																																					Hn1l	8.04985e-06	-0.265095	0.487	0.52	0.141146	Tbx18	0.113707	-0.38528	0.241	0.355	1							mt-Nd5	2.70306e-12	-0.408237	0.723	0.739	4.73954e-08
																																																Tulp4	1.09301e-27	-0.266615	0.285	0.405	1.91648e-23																			Vegfb	5.59109e-13	-0.325814	0.302	0.397	9.80341e-09	mt-Co1	4.76131e-43	-0.564204	0.699	0.737	8.34848e-39																																					Med21	8.28373e-06	-0.263032	0.412	0.476	0.145247	Ska2	0.113878	-0.307716	0.345	0.397	1							Magoh	2.77234e-12	-0.452545	0.516	0.588	4.86101e-08
																																																Net1	1.09374e-27	-0.260361	0.179	0.307	1.91776e-23																			Brd4	5.64436e-13	-0.325011	0.537	0.556	9.89682e-09	Ccdc34	5.03502e-43	-0.610481	0.664	0.714	8.8284e-39																																					Hax1	8.29584e-06	-0.255958	0.332	0.408	0.145459	Magohb	0.114155	-0.257085	0.241	0.325	1							Tpi1	2.79948e-12	-0.425211	0.782	0.773	4.90861e-08
																																																Bcl2	2.87219e-27	-0.299029	0.206	0.334	5.0361e-23																			Pbx1	5.70291e-13	-0.525639	0.55	0.567	9.99948e-09	Sms	6.14197e-43	-0.606359	0.358	0.574	1.07693e-38																																					Rsrc1	8.36144e-06	-0.258981	0.366	0.443	0.146609	Minpp1	0.114742	-0.282817	0.276	0.352	1							Mrpl33	2.89323e-12	-0.352599	0.723	0.751	5.07299e-08
																																																Arhgap5	5.41564e-27	-0.271815	0.264	0.38	9.49578e-23																			Ptprs	6.62941e-13	-0.348562	0.304	0.405	1.1624e-08	Ddx3x	6.73626e-43	-0.53235	0.504	0.662	1.18114e-38																																					Rps4l	8.57917e-06	-0.260818	0.37	0.461	0.150427	Snai2	0.115136	-0.350818	0.207	0.295	1							Aprt	2.92954e-12	-0.401918	0.723	0.725	5.13665e-08
																																																Dtl	1.12538e-26	-0.309914	0.346	0.454	1.97325e-22																			Efnb1	6.71188e-13	-0.369895	0.275	0.381	1.17686e-08	Lsm7	7.43489e-43	-0.567125	0.466	0.609	1.30363e-38																																					Ltbp1	9.05167e-06	-0.267793	0.155	0.267	0.158712	Guf1	0.115524	-0.336725	0.276	0.347	1							Eif4e	3.12628e-12	-0.419003	0.574	0.645	5.48161e-08
																																																Dnaja1	1.50073e-26	-0.259577	0.706	0.714	2.63139e-22																			Prkrir	6.87936e-13	-0.315717	0.275	0.386	1.20623e-08	Sptbn1	1.34833e-42	-0.50279	0.089	0.4	2.36416e-38																																					Rab28	9.48279e-06	-0.289767	0.374	0.442	0.166271	Acp1	0.116225	-0.258672	0.793	0.696	1							Fam136a	3.13263e-12	-0.418789	0.447	0.575	5.49276e-08
																																																Ska2	1.75933e-26	-0.258583	0.29	0.398	3.08481e-22																			Srpk1	7.86096e-13	-0.31996	0.394	0.468	1.37834e-08	Ebf1	1.67106e-42	-1.07737	0.064	0.381	2.93004e-38																																					Vezf1	1.06965e-05	-0.262709	0.37	0.447	0.187553	Ssrp1	0.116935	-0.287613	0.655	0.604	1							Csrp2	3.53646e-12	-0.493429	0.617	0.699	6.20083e-08
																																																Kifap3	2.29599e-26	-0.266837	0.264	0.376	4.02579e-22																			Calu	8.30366e-13	-0.339264	0.354	0.445	1.45596e-08	Eif1b	1.7623e-42	-0.490183	0.741	0.753	3.09002e-38																																					Col5a2	1.30785e-05	-0.289806	0.193	0.314	0.229318	2700038G22Rik	0.116941	-0.250162	0.172	0.265	1							Tbpl1	3.70996e-12	-0.401515	0.309	0.483	6.50504e-08
																																																Dctd	2.53846e-26	-0.260084	0.237	0.348	4.45094e-22																			Lrrc58	8.79154e-13	-0.343178	0.361	0.438	1.54151e-08	Fnbp1l	1.7633e-42	-0.483117	0.106	0.415	3.09177e-38																																					Eci2	1.38798e-05	-0.258874	0.487	0.531	0.243369	Anp32e	0.117173	-0.31749	0.655	0.59	1							Fam92a	3.76731e-12	-0.400835	0.569	0.653	6.6056e-08
																																																Ing1	3.84387e-26	-0.272729	0.402	0.48	6.73983e-22																			Ppih	9.90741e-13	-0.335333	0.351	0.434	1.73716e-08	Efnb1	1.83347e-42	-0.507391	0.068	0.382	3.2148e-38																																					Ifitm3	1.50467e-05	-0.301243	0.172	0.286	0.263828	Rnf2	0.117324	-0.295812	0.31	0.374	1							Oaz2	3.96889e-12	-0.374651	0.697	0.743	6.95905e-08
																																																Hmg20b	3.99432e-26	-0.266371	0.524	0.575	7.00364e-22																			Polr2a	1.24352e-12	-0.317132	0.334	0.422	2.18038e-08	Rcn3	1.86828e-42	-0.583205	0.113	0.418	3.27584e-38																																					Pabpn1	1.65311e-05	-0.257632	0.424	0.484	0.289856	Utp3	0.117874	-0.264089	0.31	0.388	1							Actl6a	4.63089e-12	-0.406428	0.441	0.574	8.1198e-08
																																																Tubb2b	6.22632e-26	-0.373512	0.281	0.389	1.09172e-21																			Zfp637	1.36975e-12	-0.357313	0.53	0.555	2.40171e-08	Sept9	2.43393e-42	-0.482171	0.155	0.452	4.26766e-38																																					Pkig	1.67671e-05	-0.255887	0.685	0.652	0.293995	Rbm22	0.118872	-0.292479	0.276	0.341	1							Fbl	4.78849e-12	-0.391822	0.537	0.645	8.39614e-08
																																																Usp22	7.08009e-26	-0.26398	0.304	0.408	1.24142e-21																			Dkc1	1.38075e-12	-0.326217	0.262	0.364	2.421e-08	Eml4	2.7599e-42	-0.510391	0.153	0.449	4.8392e-38																																					Kdm5b	2.06992e-05	-0.271184	0.424	0.486	0.362939	Hand2	0.119165	-0.33245	0.172	0.281	1							Tia1	4.82267e-12	-0.413913	0.628	0.69	8.45607e-08
																																																Tpgs2	1.1085e-25	-0.262506	0.329	0.418	1.94364e-21																			Casp8ap2	1.38954e-12	-0.28381	0.203	0.331	2.43643e-08	1110038F14Rik	3.76287e-42	-0.523508	0.289	0.528	6.59782e-38																																					Net1	2.11449e-05	-0.251315	0.21	0.306	0.370755	Robo2	0.119414	-0.388277	0.207	0.297	1							Wbp11	5.97963e-12	-0.39563	0.495	0.599	1.04847e-07
																																																Ctdsp2	1.28368e-25	-0.2615	0.376	0.47	2.2508e-21																			Hnrnph3	1.46462e-12	-0.329122	0.448	0.497	2.56807e-08	Hmg20b	3.92183e-42	-0.553331	0.381	0.575	6.87653e-38																																					Nfix	2.12865e-05	-0.268529	0.176	0.283	0.373238	Prkd3	0.120542	-0.257529	0.207	0.296	1							Drap1	7.42921e-12	-0.356425	0.681	0.718	1.30264e-07
																																																Senp6	1.59992e-25	-0.258972	0.53	0.577	2.8053e-21																			Ei24	2.07922e-12	-0.32415	0.535	0.552	3.64571e-08	Ndufa13	4.607e-42	-0.418361	0.894	0.848	8.07791e-38																																					Mocs2	2.19167e-05	-0.255949	0.408	0.471	0.384287	Lhx2	0.121357	-0.417015	0.172	0.281	1							Rab2a	7.60037e-12	-0.347994	0.771	0.76	1.33265e-07
																																																Alkbh1	2.18917e-25	-0.263464	0.444	0.53	3.83849e-21																			Sf3b1	2.29505e-12	-0.300986	0.609	0.619	4.02414e-08	Zfp207	4.85175e-42	-0.527109	0.584	0.679	8.50706e-38																																					Dnajc15	2.3488e-05	-0.254062	0.513	0.519	0.411839	2700089E24Rik	0.121515	-0.281292	0.552	0.614	1							2410015M20Rik	7.60355e-12	-0.334121	0.755	0.77	1.33321e-07
																																																Tmem9	2.24835e-25	-0.256886	0.323	0.422	3.94226e-21																			Bmyc	2.44037e-12	-0.322664	0.389	0.462	4.27895e-08	Tnrc6c	4.97483e-42	-0.564099	0.296	0.538	8.72288e-38																																					Snrpn.1	2.56334e-05	-0.291318	0.311	0.38	0.449456	Hnrnph3	0.122453	-0.349952	0.552	0.497	1							Dnajc2	8.13717e-12	-0.422807	0.415	0.552	1.42677e-07
																																																Rhoc	2.4635e-25	-0.26829	0.508	0.59	4.3195e-21																			Prr13	2.8236e-12	-0.32395	0.252	0.363	4.9509e-08	Rhobtb3	4.99688e-42	-0.481217	0.125	0.431	8.76152e-38																																					Col1a1	2.6073e-05	-0.383218	0.311	0.437	0.457164	Ncapd2	0.122611	-0.266097	0.241	0.328	1							Ccnd2	8.20512e-12	-0.505234	0.793	0.802	1.43869e-07
																																																Trim59	3.14319e-25	-0.279856	0.259	0.366	5.51127e-21																			Banf1	2.94218e-12	-0.267316	0.785	0.706	5.15881e-08	Praf2	5.84282e-42	-0.498157	0.155	0.447	1.02448e-37																																					Tdg	2.70573e-05	-0.252468	0.387	0.441	0.474423	Nde1	0.123785	-0.282532	0.276	0.347	1							Cript	8.31347e-12	-0.378439	0.601	0.653	1.45768e-07
																																																Krt10	6.57103e-25	-0.250057	0.21	0.329	1.15216e-20																			Kdm2b	3.04747e-12	-0.315223	0.329	0.425	5.34343e-08	Rpl7a	6.40882e-42	-0.304615	1	0.994	1.12372e-37																																					Tnrc6c	2.7317e-05	-0.276081	0.496	0.537	0.478976	App	0.123868	-0.269981	0.172	0.269	1							Anapc13	8.47298e-12	-0.36696	0.766	0.758	1.48565e-07
																																																Cd81	7.44442e-25	-0.294606	0.663	0.725	1.3053e-20																			Plagl1	3.18948e-12	-0.258185	0.698	0.386	5.59244e-08	Anp32a	8.10278e-42	-0.497133	0.776	0.783	1.42074e-37																																					Arid4b	3.27852e-05	-0.25898	0.416	0.47	0.574855	Akt1s1	0.124238	-0.32312	0.586	0.523	1							Traf4	8.49239e-12	-0.435957	0.436	0.566	1.48906e-07
																																																Bnip3l	7.87417e-25	-0.257917	0.631	0.641	1.38066e-20																			Metap2	3.29833e-12	-0.252313	0.797	0.755	5.78329e-08	Psma7	1.26189e-41	-0.486509	0.918	0.872	2.21259e-37																																					Psmd7	3.28907e-05	-0.257042	0.643	0.621	0.576705	Ythdc1	0.126045	-0.295528	0.552	0.526	1							Mtpn	8.59452e-12	-0.385211	0.484	0.601	1.50696e-07
																																																Spats2l	8.62264e-25	-0.298135	0.212	0.337	1.51189e-20																			Pnrc2	4.05627e-12	-0.344571	0.537	0.553	7.11226e-08	Xist	1.41288e-41	-1.74248	0.28	0.511	2.47735e-37																																					Ptprs	3.46773e-05	-0.261438	0.328	0.405	0.608032	Ubl3	0.127343	-0.298995	0.276	0.348	1							Hnrnpm	8.71503e-12	-0.396539	0.617	0.678	1.52809e-07
																																																Atrx	1.07552e-24	-0.274361	0.594	0.62	1.88582e-20																			Snrpc	4.07357e-12	-0.269978	0.78	0.719	7.14259e-08	Dtx3	1.41412e-41	-0.559286	0.207	0.483	2.47951e-37																																					Paip1	4.32602e-05	-0.280467	0.294	0.387	0.758525	Efna5	0.129137	-0.383937	0.345	0.409	1							Dnajc8	9.42508e-12	-0.379212	0.505	0.618	1.65259e-07
																																																Tnnt1	1.6173e-24	-0.252176	0.253	0.13	2.83578e-20																			Sec61a1	4.76948e-12	-0.338862	0.416	0.476	8.36281e-08	Ndn	1.56423e-41	-0.489298	0.082	0.395	2.74273e-37																																					Tpm2	5.04478e-05	-0.43841	0.29	0.368	0.884551	Ddt	0.129889	-0.323031	0.517	0.493	1							Ssna1	9.55466e-12	-0.379814	0.543	0.637	1.67531e-07
																																																Taf11	1.8398e-24	-0.257393	0.427	0.489	3.2259e-20																			Kdm5b	5.081e-12	-0.348868	0.423	0.486	8.90902e-08	Rps27l	1.6487e-41	-0.373483	0.979	0.962	2.89082e-37																																					Sept11	5.0563e-05	-0.252846	0.525	0.556	0.886571	Ppp2r2a	0.13136	-0.251375	0.345	0.427	1							Tspan3	1.07861e-11	-0.385349	0.665	0.713	1.89123e-07
																																																Tmem55a	4.09912e-24	-0.250499	0.36	0.445	7.18739e-20																			Peli1	5.41079e-12	-0.341624	0.413	0.467	9.48728e-08	Tm2d2	2.17278e-41	-0.528301	0.294	0.529	3.80975e-37																																					Cxcl12	5.29406e-05	-0.443527	0.172	0.268	0.92826	Rhobtb3	0.131475	-0.275858	0.379	0.43	1							Psmb7	1.11067e-11	-0.409627	0.638	0.666	1.94745e-07
																																																Rbm8a	5.25946e-24	-0.250763	0.752	0.716	9.22194e-20																			Lphn1	6.13556e-12	-0.285729	0.193	0.319	1.07581e-07	Foxn3	2.19661e-41	-0.496217	0.111	0.415	3.85154e-37																																					Plagl1	6.5117e-05	-0.515015	0.303	0.388	1	Clns1a	0.132026	-0.286779	0.69	0.583	1							2610318N02Rik	1.30473e-11	-0.398211	0.176	0.383	2.28771e-07
																																																Hmgcs1	6.89656e-24	-0.265108	0.261	0.368	1.20924e-19																			Mtap	6.57607e-12	-0.271347	0.193	0.314	1.15305e-07	Ppp3ca	2.71376e-41	-0.59874	0.315	0.543	4.7583e-37																																					Nenf	7.49387e-05	-0.27921	0.689	0.651	1	Myl12b	0.134841	-0.273699	0.414	0.476	1							Kif5b	1.44669e-11	-0.384167	0.628	0.687	2.53662e-07
																																																Lphn2	9.09363e-24	-0.263662	0.209	0.323	1.59448e-19																			Ppp4c	6.65771e-12	-0.2651	0.723	0.688	1.16736e-07	Cbx3	2.98731e-41	-0.773492	0.774	0.835	5.23796e-37																																					Fam212a	0.000123787	-0.27512	0.378	0.421	1	Mocs2	0.135005	-0.340106	0.517	0.471	1							Txnl4a	1.52659e-11	-0.407383	0.489	0.599	2.67672e-07
																																																Creb3l2	9.56726e-24	-0.275938	0.17	0.284	1.67752e-19																			Bptf	7.08163e-12	-0.315088	0.535	0.561	1.24169e-07	Atp5c1	3.13849e-41	-0.411689	0.918	0.876	5.50302e-37																																					Phlda1	0.000163319	-0.311943	0.239	0.326	1	Trim59	0.135263	-0.31298	0.31	0.364	1							Hdgfrp3	1.55076e-11	-0.41673	0.436	0.561	2.7191e-07
																																																Huwe1	1.30958e-23	-0.250292	0.381	0.466	2.29621e-19																			Nudt5	7.21007e-12	-0.324034	0.517	0.533	1.26421e-07	Ssr2	3.66884e-41	-0.529902	0.621	0.706	6.43295e-37																																					Dlk1	0.000249539	-0.655487	0.42	0.475	1	Elavl1	0.135882	-0.271833	0.724	0.646	1							Ppp1r11	1.61097e-11	-0.38249	0.431	0.567	2.82467e-07
																																																Pkn2	1.55689e-23	-0.267126	0.433	0.501	2.72985e-19																			Scx	7.50867e-12	-0.442821	0.153	0.284	1.31657e-07	Ewsr1	3.82545e-41	-0.49197	0.701	0.725	6.70755e-37																																					Pmp22	0.000274238	-0.281959	0.21	0.292	1	Nkd1	0.137422	-0.283093	0.207	0.301	1							Ssrp1	1.62405e-11	-0.423102	0.516	0.604	2.84761e-07
																																																Bambi	1.59542e-23	-0.308031	0.148	0.26	2.79741e-19																			Brd8	7.93533e-12	-0.332918	0.334	0.417	1.39138e-07	Uqcc2	4.56042e-41	-0.424829	0.864	0.82	7.99625e-37																																					Tubb2b	0.00028675	-0.33462	0.332	0.388	1	Tfam	0.137514	-0.291461	0.31	0.351	1							Ivns1abp	1.67351e-11	-0.419267	0.532	0.623	2.93433e-07
																																																Dicer1	2.58045e-23	-0.262668	0.297	0.387	4.52457e-19																			Meaf6	8.91273e-12	-0.311816	0.302	0.391	1.56276e-07	Gli3	5.49793e-41	-0.53836	0.125	0.429	9.64006e-37																																					Cenpf	0.000491285	-0.398945	0.319	0.384	1	Gar1	0.138074	-0.32427	0.517	0.494	1							Bclaf1	1.70365e-11	-0.378628	0.463	0.589	2.98718e-07
																																																Pafah1b2	3.20936e-23	-0.251403	0.573	0.585	5.62729e-19																			E2f4	9.06608e-12	-0.317336	0.421	0.467	1.58965e-07	Ugdh	6.30906e-41	-0.481159	0.089	0.396	1.10623e-36																																					Lnp	0.00084272	-0.294003	0.336	0.375	1	Emc8	0.138724	-0.300299	0.586	0.513	1							Peg3	1.76272e-11	-0.549585	0.654	0.703	3.09076e-07
																																																Paip1	3.56001e-23	-0.31563	0.284	0.388	6.24212e-19																			Zcchc11	9.22408e-12	-0.318449	0.525	0.553	1.61735e-07	Rad23b	6.54004e-41	-0.523297	0.421	0.603	1.14673e-36																																					Thra	0.00120095	-0.277333	0.403	0.434	1	Nfkbia	0.138744	-0.278421	0.207	0.292	1							Rcc2	1.82024e-11	-0.416235	0.399	0.541	3.1916e-07
																																																Zfp157	7.97307e-23	-0.257465	0.249	0.351	1.398e-18																			Igf2bp2	9.94921e-12	-0.331606	0.468	0.496	1.74449e-07	Spats2l	7.37917e-41	-0.543561	0.028	0.336	1.29386e-36																																					Spc25	0.00437675	-0.27918	0.353	0.389	1	Cct8	0.139007	-0.28653	0.759	0.645	1							Ndufb10	1.91405e-11	-0.349755	0.67	0.721	3.35609e-07
																																																Spint2	1.03332e-22	-0.276623	0.158	0.276	1.81183e-18																			Emc10	1.15981e-11	-0.293394	0.606	0.602	2.03361e-07	Unc119	8.4574e-41	-0.512162	0.209	0.475	1.48292e-36																																					Cbx3	0.0315909	-0.259304	0.887	0.835	1	Dnal4	0.139126	-0.301259	0.31	0.355	1							Bzw1	2.0308e-11	-0.390962	0.553	0.636	3.56081e-07
																																																Malat1	1.17132e-22	-0.478605	0.97	0.994	2.0538e-18																			Lrp1	1.30268e-11	-0.291704	0.151	0.273	2.28412e-07	Hnrnpm	1.09173e-40	-0.538618	0.595	0.678	1.91425e-36																																					2810417H13Rik	0.128114	-0.284497	0.811	0.685	1	Chd3os	0.139571	-0.272597	0.172	0.255	1							Tsc22d1	2.38719e-11	-0.491577	0.851	0.865	4.1857e-07
																																																Ccnt2	1.56192e-22	-0.253691	0.49	0.545	2.73867e-18																			Mtpn	1.41182e-11	-0.293067	0.606	0.601	2.47549e-07	Mbtd1	1.11531e-40	-0.509552	0.238	0.503	1.95558e-36																																					Malat1	0.248786	-0.331547	0.996	0.994	1	Txnl4a	0.140063	-0.284966	0.655	0.599	1							Ppp2ca	2.48603e-11	-0.399782	0.654	0.68	4.35901e-07
																																																2210013O21Rik	1.56402e-22	-0.263866	0.557	0.594	2.74235e-18																			Sac3d1	1.48398e-11	-0.267553	0.255	0.367	2.60202e-07	Cox14	1.181e-40	-0.496618	0.64	0.698	2.07077e-36																																					Sepp1	0.299649	-0.304562	0.256	0.259	1	Ctcf	0.140321	-0.277661	0.552	0.54	1							Mdh1	2.51032e-11	-0.403993	0.42	0.561	4.40159e-07
																																																Akt1s1	1.6248e-22	-0.25266	0.468	0.524	2.84893e-18																			Phf14	1.51629e-11	-0.302398	0.406	0.478	2.65867e-07	1500009L16Rik	1.19794e-40	-0.480679	0.113	0.416	2.10046e-36																																					Cenpa	0.432483	-0.253668	0.672	0.579	1	Mrpl2	0.141305	-0.282582	0.379	0.416	1							Cct3	2.52252e-11	-0.429787	0.489	0.594	4.42298e-07
																																																Crebbp	1.74563e-22	-0.250365	0.362	0.448	3.06079e-18																			Tril	1.61922e-11	-0.409191	0.277	0.376	2.83915e-07	Vdac1	1.20715e-40	-0.494564	0.673	0.713	2.11661e-36																																					Shisa2	0.441577	-0.26657	0.382	0.308	1	B230219D22Rik	0.141306	-0.27966	0.69	0.628	1							Acin1	2.59836e-11	-0.401549	0.479	0.578	4.55597e-07
																																																BC005561	2.52419e-22	-0.255158	0.314	0.41	4.42592e-18																			Tmem29	1.64383e-11	-0.305595	0.309	0.404	2.88229e-07	Atp5o	1.47803e-40	-0.392045	0.958	0.896	2.59158e-36																																					Dleu2	0.582333	-0.25925	0.378	0.341	1	Zfp618	0.14159	-0.253158	0.172	0.261	1							Gm6472	2.73106e-11	-0.370579	0.644	0.686	4.78864e-07
																																																Kmt2e	2.59799e-22	-0.263181	0.56	0.589	4.55532e-18																			Nme4	1.80382e-11	-0.300806	0.604	0.586	3.16281e-07	Paics	2.02266e-40	-0.516053	0.581	0.684	3.54654e-36																																											Cbr1	0.14169	-0.251915	0.241	0.33	1							Canx	2.73377e-11	-0.386895	0.559	0.647	4.7934e-07
																																																Ccne1	6.07666e-22	-0.285191	0.213	0.318	1.06548e-17																			1500009L16Rik	1.89465e-11	-0.309682	0.314	0.415	3.32208e-07	Cxcl14	2.31061e-40	-1.22811	0.056	0.364	4.05143e-36																																											Smc6	0.142227	-0.266721	0.69	0.642	1							Pcnp	2.74425e-11	-0.375579	0.638	0.682	4.81177e-07
																																																Vps72	1.0557e-21	-0.260726	0.459	0.5	1.85107e-17																			Zfp580	2.19465e-11	-0.306739	0.27	0.371	3.84809e-07	Dbn1	2.50815e-40	-0.480027	0.125	0.42	4.39779e-36																																											Arl3	0.142241	-0.261523	0.517	0.547	1							Arpc1a	2.86055e-11	-0.356756	0.707	0.744	5.01569e-07
																																																Gm21769	2.66509e-21	-0.254932	0.356	0.434	4.67296e-17																			Bccip	2.64668e-11	-0.289897	0.525	0.549	4.64069e-07	Ccnt2	4.65394e-40	-0.522743	0.318	0.545	8.16022e-36																																											Praf2	0.142451	-0.283931	0.414	0.446	1							Cct8	2.86253e-11	-0.407495	0.58	0.646	5.01916e-07
																																																Higd1a	7.24746e-21	-0.254804	0.707	0.708	1.27077e-16																			Myo1b	2.70358e-11	-0.303224	0.243	0.347	4.74046e-07	Rbbp6	4.73924e-40	-0.535446	0.416	0.589	8.30978e-36																																											Cdh11	0.142909	-0.380526	0.414	0.44	1							Gmnn	2.92887e-11	-0.421381	0.245	0.439	5.13547e-07
																																																Ckap4	9.82498e-21	-0.263054	0.53	0.586	1.72271e-16																			Msl1	2.97291e-11	-0.317652	0.455	0.493	5.21271e-07	Ddx39b	5.17216e-40	-0.545687	0.567	0.676	9.06886e-36																																											Kdm2b	0.144057	-0.311184	0.414	0.424	1							Psma6	3.0447e-11	-0.38319	0.585	0.644	5.33857e-07
																																																Nme1	1.52323e-20	-0.256792	0.922	0.868	2.67083e-16																			Kras	3.16547e-11	-0.317569	0.411	0.467	5.55034e-07	Ndufs5	5.63687e-40	-0.424693	0.833	0.791	9.88369e-36																																											Smarcd1	0.144827	-0.298452	0.379	0.406	1							Ccni	3.06045e-11	-0.376205	0.495	0.61	5.36619e-07
																																																Tns3	2.85943e-20	-0.28388	0.401	0.467	5.01372e-16																			Arhgdia	3.23361e-11	-0.254655	0.765	0.705	5.66982e-07	Tmem263	6.32483e-40	-0.577036	0.214	0.483	1.109e-35																																											Snrpa1	0.144931	-0.339413	0.586	0.531	1							Basp1	3.11313e-11	-0.390641	0.787	0.761	5.45856e-07
																																																Psmd7	3.83986e-20	-0.254411	0.631	0.621	6.73281e-16																			Vamp8	3.52129e-11	-0.373563	0.51	0.536	6.17423e-07	Itm2c	7.16803e-40	-0.472667	0.094	0.391	1.25684e-35																																											Cdca3	0.145385	-0.399337	0.448	0.47	1							Ostc	3.12142e-11	-0.319411	0.872	0.816	5.47311e-07
																																																Snhg4	5.68159e-20	-0.257257	0.302	0.39	9.9621e-16																			Kpnb1	3.65574e-11	-0.310248	0.522	0.535	6.40998e-07	Hsd17b10	7.70505e-40	-0.519593	0.614	0.673	1.351e-35																																											Sparc	0.145584	-0.526319	0.379	0.499	1							Ssbp1	3.20125e-11	-0.401199	0.511	0.59	5.61307e-07
																																																Nudt4	7.78874e-20	-0.283939	0.534	0.553	1.36568e-15																			Inip	3.72589e-11	-0.250271	0.153	0.273	6.53297e-07	Tpm2	9.64235e-40	-0.666898	0.064	0.369	1.69069e-35																																											Bclaf1	0.145999	-0.264133	0.586	0.588	1							Ubxn1	3.22834e-11	-0.367772	0.622	0.674	5.66057e-07
																																																Mir99ahg	1.97644e-19	-0.324684	0.344	0.425	3.46549e-15																			Ctnnbip1	3.85319e-11	-0.254791	0.752	0.714	6.75619e-07	Sfrp2	1.03521e-39	-0.781566	0.064	0.368	1.81514e-35																																											Ctsl	0.147077	-0.281302	0.172	0.252	1							Rad23b	3.34728e-11	-0.387414	0.516	0.602	5.86913e-07
																																																Zfp292	4.05607e-19	-0.254174	0.417	0.472	7.11192e-15																			Pole4	4.21383e-11	-0.288723	0.537	0.56	7.38852e-07	Slc25a3	1.23756e-39	-0.410942	0.911	0.893	2.16994e-35																																											Gm21887	0.147888	-0.349652	0.483	0.492	1							Nop56	3.67954e-11	-0.394725	0.41	0.547	6.45171e-07
																																																Gng11	6.91414e-19	-0.281286	0.15	0.252	1.21233e-14																			Zfp462	4.24413e-11	-0.280881	0.193	0.308	7.44165e-07	Raly	1.25496e-39	-0.404703	0.951	0.886	2.20045e-35																																											Ube2d1	0.148025	-0.288973	0.586	0.552	1							Ndufv2	3.84604e-11	-0.361893	0.654	0.677	6.74365e-07
																																																Nfix	7.39543e-19	-0.279275	0.187	0.284	1.29671e-14																			Usp34	4.62827e-11	-0.310567	0.5	0.531	8.11521e-07	Lpar4	1.50887e-39	-0.533429	0.052	0.355	2.64565e-35																																											Maz	0.148716	-0.258214	0.552	0.538	1							Stub1	4.14368e-11	-0.348356	0.782	0.756	7.26553e-07
																																																S100a11	2.92215e-18	-0.250376	0.635	0.685	5.12369e-14																			1110059E24Rik	4.78636e-11	-0.303386	0.53	0.541	8.39241e-07	Yap1	1.91432e-39	-0.437506	0.108	0.401	3.35656e-35																																											Fn1	0.14885	-0.276786	0.448	0.515	1							Higd1a	4.26097e-11	-0.366841	0.66	0.708	7.47118e-07
																																																Pnrc2	2.93703e-18	-0.261854	0.534	0.553	5.14979e-14																			Cpsf6	5.88254e-11	-0.286305	0.624	0.592	1.03144e-06	Pdlim7	2.31238e-39	-0.520642	0.172	0.447	4.05453e-35																																											Fam101b	0.149894	-0.267715	0.207	0.307	1							Igfbp4	4.4377e-11	-0.456299	0.867	0.873	7.78107e-07
																																																Rrm2	4.69731e-17	-0.290951	0.395	0.469	8.23627e-13																			Tmem216	6.08837e-11	-0.266159	0.203	0.315	1.06754e-06	Ttc28	2.60322e-39	-0.452624	0.056	0.354	4.56449e-35																																											Ugdh	0.150871	-0.294702	0.345	0.394	1							Ptms	4.62449e-11	-0.348813	0.888	0.869	8.10858e-07
																																																2810417H13Rik	1.77285e-15	-0.375836	0.72	0.685	3.10852e-11																			Chd3os	7.27891e-11	-0.257654	0.136	0.255	1.27628e-06	Akt1s1	2.72908e-39	-0.510349	0.294	0.525	4.78518e-35																																											Gpx7	0.153009	-0.307017	0.276	0.339	1							Arpc2	4.67304e-11	-0.371848	0.766	0.756	8.1937e-07
																																																Cks2	1.99933e-14	-0.340248	0.572	0.6	3.50562e-10																			Pgam1	7.61618e-11	-0.29075	0.748	0.711	1.33542e-06	Hoxa9	3.64059e-39	-0.593353	0.151	0.435	6.38342e-35																																											Nme2	0.153485	-0.320812	0.552	0.508	1							Smdt1	4.68672e-11	-0.289325	0.867	0.858	8.2177e-07
																																																Jarid2	2.16949e-14	-0.252245	0.286	0.35	3.80398e-10																			Notch2	8.35637e-11	-0.480807	0.275	0.382	1.46521e-06	Eif4b	3.77517e-39	-0.504219	0.532	0.653	6.61939e-35																																											Ccdc88a	0.153854	-0.296498	0.448	0.494	1							Rab11b	5.43721e-11	-0.371265	0.633	0.668	9.5336e-07
																																																Gm21887	4.74267e-14	-0.252671	0.464	0.492	8.3158e-10																			2610318N02Rik	8.75644e-11	-0.337687	0.3	0.383	1.53535e-06	Nbl1	3.81843e-39	-0.763759	0.026	0.327	6.69524e-35																																											Col26a1	0.154643	-0.297417	0.31	0.372	1							Ywhah	5.88392e-11	-0.378293	0.713	0.722	1.03169e-06
																																																Emp1	1.34108e-12	-0.268674	0.173	0.251	2.35144e-08																			Hnrnpm	9.67512e-11	-0.250522	0.696	0.678	1.69644e-06	Lzts2	4.48654e-39	-0.473801	0.188	0.466	7.8667e-35																																											Smarcc1	0.155281	-0.251789	0.759	0.677	1							Prrc2c	6.00071e-11	-0.392836	0.638	0.689	1.05217e-06
																																																Rcn3	6.35404e-12	-0.266203	0.37	0.417	1.11412e-07																			Eif4g1	9.94497e-11	-0.291592	0.611	0.583	1.74375e-06	Slc38a1	5.45084e-39	-0.487954	0.169	0.453	9.55749e-35																																											Trio	0.155602	-0.275259	0.241	0.321	1							Rsl24d1	6.00436e-11	-0.336855	0.5	0.603	1.05281e-06
																																																Supt16	9.67494e-12	-0.322165	0.5	0.527	1.6964e-07																			Mex3a	1.13621e-10	-0.302535	0.55	0.571	1.99224e-06	Eno1	9.08885e-39	-0.686136	0.621	0.684	1.59364e-34																																											Leprel2	0.156245	-0.275067	0.172	0.255	1							Ddx39b	6.01653e-11	-0.381315	0.628	0.675	1.05494e-06
																																																Kdelr2	5.90498e-10	-0.307034	0.695	0.67	1.03538e-05																			Carhsp1	1.15337e-10	-0.297966	0.463	0.513	2.02232e-06	Vegfb	9.40815e-39	-0.443209	0.113	0.398	1.64962e-34																																											Igfbp5	0.158201	-0.58396	0.241	0.338	1							Ube2s	6.04068e-11	-0.435172	0.697	0.729	1.05917e-06
																																																Rpgrip1	1.69808e-07	-0.307389	0.455	0.474	0.00297741																			Rnf4	1.16495e-10	-0.297634	0.433	0.476	2.04263e-06	Nr2f6	9.8072e-39	-0.46611	0.144	0.427	1.71959e-34																																											Ptbp2	0.160844	-0.27492	0.207	0.271	1							Id1	6.16784e-11	-0.617819	0.585	0.668	1.08147e-06
																																																Cenpa	2.11334e-07	-0.27281	0.588	0.58	0.00370553																			Snx5	1.16958e-10	-0.287974	0.673	0.631	2.05074e-06	Smo	9.91152e-39	-0.449074	0.129	0.417	1.73789e-34																																											Scx	0.162439	-0.456165	0.207	0.284	1							Tsen34	6.16813e-11	-0.348869	0.569	0.651	1.08152e-06
																																																Cenpf	7.36199e-07	-0.284084	0.352	0.384	0.0129085																			Lef1	1.19765e-10	-0.274157	0.131	0.251	2.09996e-06	Msl1	1.09894e-38	-0.493764	0.247	0.494	1.92688e-34																																											Fam60a	0.162459	-0.271333	0.379	0.426	1							Eid1	6.2175e-11	-0.379384	0.739	0.74	1.09018e-06
																																																Top2a	9.68327e-05	-0.264419	0.492	0.489	1																			Brd2	1.26941e-10	-0.296268	0.54	0.539	2.22579e-06	Col26a1	1.49711e-38	-0.457736	0.078	0.373	2.62504e-34																																											Rbms3	0.163098	-0.319817	0.31	0.388	1							Capza2	6.72511e-11	-0.39212	0.495	0.61	1.17918e-06
																																																Hbb-y	0.0015851	-1.65011	0.548	0.524	1																			Ntan1	1.33828e-10	-0.305742	0.507	0.533	2.34653e-06	Med28	1.60723e-38	-0.459349	0.701	0.721	2.81812e-34																																											G3bp2	0.163845	-0.287495	0.586	0.535	1							Mrpl17	7.32111e-11	-0.376021	0.495	0.581	1.28368e-06
																																																Foxp1	0.0617101	-0.392688	0.524	0.442	1																			Ppa1	1.7713e-10	-0.376533	0.527	0.52	3.1058e-06	Skp1a	1.80377e-38	-0.453551	0.748	0.742	3.16273e-34																																											Wdr77	0.168523	-0.278147	0.276	0.317	1							Mex3a	7.61997e-11	-0.425974	0.505	0.571	1.33609e-06
																																																																								Fam216a	1.77958e-10	-0.305041	0.351	0.417	3.12032e-06	Ccdc23	2.1659e-38	-0.513256	0.814	0.789	3.7977e-34																																											Map7d1	0.168781	-0.253645	0.31	0.373	1							Spcs1	7.69634e-11	-0.348341	0.761	0.75	1.34948e-06
																																																																								Znrd1	1.92767e-10	-0.291169	0.542	0.544	3.37997e-06	mt-Co2	2.2566e-38	-0.54536	0.576	0.683	3.95672e-34																																											Cks2	0.169222	-0.448827	0.621	0.599	1							Ythdf2	7.69664e-11	-0.409563	0.415	0.568	1.34953e-06
																																																																								Lrrc8a	1.94408e-10	-0.343947	0.277	0.377	3.40875e-06	Rbmx	2.29212e-38	-0.517341	0.259	0.496	4.019e-34																																											Pcdh18	0.171668	-0.277402	0.31	0.385	1							Rsl1d1	7.74721e-11	-0.418611	0.468	0.56	1.3584e-06
																																																																								Pde6d	2.13419e-10	-0.294264	0.403	0.459	3.74209e-06	Ythdf2	2.33443e-38	-0.547779	0.346	0.569	4.09319e-34																																											Scarf2	0.173494	-0.284992	0.241	0.302	1							Apex1	7.76959e-11	-0.430449	0.42	0.563	1.36232e-06
																																																																								Tmem263	2.9022e-10	-0.385773	0.45	0.481	5.08872e-06	Ptn	2.42798e-38	-0.617862	0.075	0.368	4.25722e-34																																											Socs6	0.173509	-0.253764	0.241	0.308	1							Gm15427	8.18247e-11	-0.36218	0.596	0.641	1.43471e-06
																																																																								Pdcd6	2.94198e-10	-0.290947	0.493	0.511	5.15847e-06	Atat1	2.91491e-38	-0.481594	0.151	0.427	5.11101e-34																																											Armcx2	0.173543	-0.264939	0.414	0.452	1							Psmg4	8.26917e-11	-0.401912	0.436	0.547	1.44992e-06
																																																																								Abhd8	3.15683e-10	-0.282024	0.304	0.389	5.53519e-06	Nxf1	3.34387e-38	-0.538261	0.605	0.667	5.86314e-34																																											Cetn3	0.173579	-0.281752	0.724	0.619	1							Luc7l2	8.31186e-11	-0.3816	0.803	0.774	1.4574e-06
																																																																								Xpo1	3.23582e-10	-0.285578	0.349	0.421	5.67368e-06	Tpm3	3.69824e-38	-0.536334	0.64	0.679	6.48449e-34																																											Nifk	0.175798	-0.266524	0.345	0.387	1							Sms	8.5468e-11	-0.428776	0.463	0.573	1.4986e-06
																																																																								Arhgef40	3.32431e-10	-0.264557	0.166	0.278	5.82885e-06	Pcdh18	3.75111e-38	-0.511749	0.099	0.387	6.5772e-34																																											Snhg5	0.175975	-0.305257	0.517	0.488	1							Hnrnpa0	9.69644e-11	-0.368143	0.612	0.659	1.70017e-06
																																																																								Ralbp1	4.67946e-10	-0.280625	0.604	0.584	8.20497e-06	Impad1	3.96269e-38	-0.442046	0.146	0.435	6.94818e-34																																											Sertad4	0.176008	-0.292262	0.207	0.27	1							Ptbp1	9.76236e-11	-0.379229	0.5	0.597	1.71173e-06
																																																																								Vezf1	4.72316e-10	-0.307838	0.396	0.447	8.28158e-06	Fbln1	4.74996e-38	-0.487269	0.118	0.404	8.32857e-34																																											Kdm5b	0.176677	-0.266552	0.483	0.486	1							Cisd1	9.89313e-11	-0.39357	0.378	0.52	1.73466e-06
																																																																								Prpf40a	5.02213e-10	-0.291866	0.592	0.581	8.8058e-06	Cwc15	5.30515e-38	-0.474357	0.656	0.691	9.30204e-34																																											Ilkap	0.17676	-0.278407	0.621	0.539	1							Pfdn6	9.92484e-11	-0.38326	0.569	0.63	1.74022e-06
																																																																								Rnf130	5.2967e-10	-0.2698	0.193	0.296	9.28724e-06	Rab6a	5.6228e-38	-0.510709	0.56	0.646	9.85902e-34																																											U2surp	0.177262	-0.262864	0.586	0.534	1							Anp32e	1.22166e-10	-0.415308	0.479	0.591	2.14206e-06
																																																																								Stag1	6.34089e-10	-0.297825	0.344	0.415	1.11181e-05	Pnn	5.72233e-38	-0.518895	0.544	0.655	1.00335e-33																																											Shox2	0.181606	-0.41027	0.31	0.399	1							Pafah1b2	1.23679e-10	-0.367986	0.484	0.585	2.16858e-06
																																																																								Hddc2	7.58321e-10	-0.280918	0.285	0.372	1.32964e-05	Cnih1	6.73889e-38	-0.479163	0.612	0.676	1.1816e-33																																											Zfp260	0.182908	-0.304315	0.448	0.456	1							Tpm3	1.24257e-10	-0.385166	0.649	0.679	2.17871e-06
																																																																								Sertad4	7.73079e-10	-0.279348	0.163	0.27	1.35552e-05	Senp6	7.63329e-38	-0.511358	0.4	0.577	1.33842e-33																																											Smarca2	0.184293	-0.33555	0.379	0.406	1							Eif1ad	1.25224e-10	-0.398199	0.34	0.485	2.19568e-06
																																																																								Mrpl12	8.01617e-10	-0.276274	0.762	0.667	1.40556e-05	Carhsp1	8.44739e-38	-0.505772	0.28	0.513	1.48117e-33																																											Kcnq1ot1	0.184481	-0.328343	0.759	0.746	1							Fam60a	1.25762e-10	-0.376633	0.239	0.427	2.20511e-06
																																																																								Orc6	8.09021e-10	-0.297952	0.394	0.442	1.41854e-05	Sbk1	8.85025e-38	-0.450451	0.08	0.366	1.5518e-33																																											Rtcb	0.184552	-0.294142	0.483	0.456	1							Tsg101	1.26963e-10	-0.386476	0.505	0.578	2.22617e-06
																																																																								Gmps	8.23451e-10	-0.277633	0.324	0.402	1.44384e-05	Cdo1	9.01619e-38	-0.601324	0.104	0.392	1.5809e-33																																											Hjurp	0.18481	-0.285979	0.414	0.469	1							Lsm1	1.34838e-10	-0.353828	0.495	0.586	2.36425e-06
																																																																								Ehmt1	9.14579e-10	-0.29804	0.389	0.441	1.60362e-05	Mpzl1	1.21544e-37	-0.439493	0.106	0.391	2.13115e-33																																											Plagl1	0.185493	-0.670794	0.345	0.387	1							Gm10275	1.48934e-10	-0.388438	0.463	0.574	2.61141e-06
																																																																								1110001J03Rik	9.60427e-10	-0.293773	0.366	0.431	1.68401e-05	Cmtm3	1.22976e-37	-0.470719	0.047	0.335	2.15626e-33																																											Zfp664	0.186289	-0.289233	0.448	0.445	1							Ccdc23	1.52325e-10	-0.367246	0.777	0.789	2.67087e-06
																																																																								Grcc10	9.87062e-10	-0.304698	0.495	0.526	1.73071e-05	Tmem176b	1.39728e-37	-0.48823	0.054	0.348	2.44999e-33																																											Snrpn.1	0.186375	-0.309059	0.345	0.379	1							Mff	1.692e-10	-0.346786	0.707	0.688	2.96675e-06
																																																																								Ryk	1.17057e-09	-0.308869	0.391	0.436	2.05248e-05	Tecr	1.59752e-37	-0.509853	0.647	0.698	2.80109e-33																																											Mrps18a	0.186782	-0.281115	0.655	0.551	1							Zcchc11	1.89178e-10	-0.382342	0.399	0.553	3.31705e-06
																																																																								Arhgap5	1.18574e-09	-0.283583	0.292	0.379	2.07907e-05	Atxn10	1.70814e-37	-0.496305	0.264	0.501	2.99505e-33																																											Naa15	0.187043	-0.257512	0.379	0.414	1							Cyc1	1.91599e-10	-0.392002	0.452	0.565	3.35949e-06
																																																																								Hdlbp	1.58833e-09	-0.294116	0.475	0.498	2.78497e-05	Chic2	2.00231e-37	-0.488165	0.584	0.655	3.51085e-33																																											Ogfr	0.190772	-0.279889	0.345	0.368	1							Phip	1.98329e-10	-0.408288	0.527	0.61	3.47749e-06
																																																																								Pfdn6	1.62832e-09	-0.269809	0.71	0.629	2.8551e-05	Nktr	2.10694e-37	-0.55747	0.384	0.568	3.69431e-33																																											Epha4	0.193075	-0.368514	0.31	0.367	1							1500012F01Rik	2.1185e-10	-0.382272	0.803	0.805	3.71457e-06
																																																																								Stard3nl	1.64724e-09	-0.287796	0.542	0.543	2.88827e-05	Notch2	2.27569e-37	-0.697458	0.094	0.383	3.9902e-33																																											Eva1b	0.196231	-0.280881	0.724	0.669	1							Naa50	2.18918e-10	-0.389443	0.543	0.617	3.8385e-06
																																																																								Prdx6	1.64944e-09	-0.310246	0.822	0.726	2.89213e-05	Hnrnpd	2.57835e-37	-0.519833	0.591	0.66	4.52087e-33																																											Mpzl1	0.19739	-0.25034	0.345	0.39	1							Rp9	2.37747e-10	-0.360732	0.633	0.669	4.16865e-06
																																																																								Cnot6	1.64982e-09	-0.279805	0.498	0.515	2.89279e-05	Rarg	2.61023e-37	-0.487793	0.108	0.389	4.57678e-33																																											Podxl2	0.197757	-0.275055	0.207	0.266	1							Enah	2.40593e-10	-0.399054	0.495	0.602	4.21855e-06
																																																																								Dicer1	1.74847e-09	-0.305057	0.322	0.386	3.06577e-05	Flywch2	2.89135e-37	-0.48031	0.089	0.373	5.06969e-33																																											Tmem55a	0.197978	-0.297593	0.483	0.444	1							Mtch1	2.51906e-10	-0.324553	0.798	0.798	4.41691e-06
																																																																								Txndc5	1.75152e-09	-0.313512	0.458	0.487	3.07111e-05	Tcf7l2	3.41394e-37	-0.73455	0.278	0.512	5.98601e-33																																											Bzw1	0.198559	-0.255276	0.828	0.636	1							Impdh2	2.58072e-10	-0.3704	0.601	0.659	4.52503e-06
																																																																								Hnrnpul2	1.79598e-09	-0.274855	0.28	0.359	3.14906e-05	Nhp2l1	3.69928e-37	-0.409048	0.859	0.857	6.48632e-33																																											Tomm40	0.198738	-0.252075	0.448	0.468	1							Atrx	2.69309e-10	-0.39778	0.532	0.62	4.72207e-06
																																																																								Zdhhc3	1.83894e-09	-0.271077	0.361	0.423	3.2244e-05	Epha4	3.72068e-37	-0.592216	0.078	0.368	6.52384e-33																																											Rpl34-ps1	0.201013	-0.276113	0.483	0.48	1							Ndufs4	2.74335e-10	-0.366018	0.564	0.635	4.81018e-06
																																																																								Pard6g	1.97921e-09	-0.291738	0.413	0.458	3.47035e-05	Efna4	3.80249e-37	-0.414019	0.059	0.344	6.66729e-33																																											Mrps34	0.201383	-0.250615	0.345	0.375	1							Commd1	2.86789e-10	-0.360661	0.479	0.589	5.02856e-06
																																																																								Smarcd1	1.98626e-09	-0.299373	0.349	0.406	3.48271e-05	Gjc1	4.49633e-37	-0.435127	0.127	0.415	7.88386e-33																																											Usp22	0.201906	-0.274246	0.379	0.406	1							Smarca4	2.94685e-10	-0.367928	0.335	0.486	5.16701e-06
																																																																								Guk1	1.99944e-09	-0.265169	0.656	0.613	3.50582e-05	Traf4	4.50169e-37	-0.557063	0.402	0.566	7.89327e-33																																											Mis18a	0.203926	-0.272488	0.379	0.399	1							Sltm	3.31962e-10	-0.375024	0.324	0.469	5.82061e-06
																																																																								Ss18	2.12167e-09	-0.281267	0.344	0.407	3.72014e-05	Gpbp1	4.51105e-37	-0.49928	0.405	0.581	7.90968e-33																																											Top2a	0.203987	-0.493398	0.483	0.489	1							Higd2a	3.71129e-10	-0.347964	0.686	0.687	6.50737e-06
																																																																								Sept2	2.15824e-09	-0.298779	0.73	0.698	3.78426e-05	Prrc2b	4.58398e-37	-0.465917	0.176	0.442	8.03754e-33																																											Hoxd9	0.205237	-0.405666	0.207	0.268	1							Lix1	4.2617e-10	-0.592267	0.17	0.359	7.47246e-06
																																																																								Bcl2l12	2.22549e-09	-0.296431	0.361	0.415	3.90217e-05	Tbcb	8.20813e-37	-0.51479	0.442	0.586	1.43921e-32																																											Top2b	0.205425	-0.265164	0.552	0.529	1							Chrac1	4.31611e-10	-0.35891	0.309	0.465	7.56787e-06
																																																																								Mthfd2	2.31017e-09	-0.257121	0.218	0.315	4.05065e-05	Jun	8.20994e-37	-0.86379	0.092	0.372	1.43953e-32																																											Mis18bp1	0.209679	-0.256794	0.207	0.28	1							Psmd8	4.37096e-10	-0.368122	0.633	0.649	7.66405e-06
																																																																								Ska2	2.33809e-09	-0.290173	0.324	0.397	4.0996e-05	Zmiz1	8.24983e-37	-0.563661	0.256	0.488	1.44652e-32																																											Cldn25	0.211913	-0.266677	0.552	0.518	1							Sept11	4.37664e-10	-0.403261	0.441	0.557	7.67399e-06
																																																																								2210013O21Rik	2.3489e-09	-0.292064	0.614	0.594	4.11856e-05	Irf2bpl	8.26364e-37	-0.448594	0.045	0.329	1.44895e-32																																											Ier2	0.212254	-0.387468	0.586	0.515	1							Yaf2	4.93874e-10	-0.372613	0.441	0.557	8.65958e-06
																																																																								Snrpa	2.52377e-09	-0.282787	0.663	0.617	4.42517e-05	Pabpn1	8.76745e-37	-0.48108	0.238	0.485	1.53728e-32																																											Tbx5	0.213554	-0.346887	0.379	0.408	1							Nme4	5.22338e-10	-0.359558	0.489	0.586	9.15867e-06
																																																																								Pop5	2.59182e-09	-0.278491	0.361	0.42	4.5445e-05	Ppig	9.06392e-37	-0.446955	0.744	0.735	1.58927e-32																																											Msx1	0.214516	-0.855042	0.241	0.297	1							Zmat2	5.44273e-10	-0.372493	0.532	0.593	9.54329e-06
																																																																								Man1a2	3.03195e-09	-0.302097	0.359	0.415	5.31622e-05	Bcl2	9.28842e-37	-0.546508	0.047	0.334	1.62863e-32																																											Wnt5a	0.214787	-0.371171	0.379	0.42	1							Kcnq1ot1	5.56942e-10	-0.447485	0.713	0.746	9.76542e-06
