## Supplementary Table 4 - Marker genes for "The changing mouse embryo transcriptome at whole tissue and single-cell resolution" (part 2 of 3)

### Sheet: 10X negative markers (continued)
Cluster0	p	FC	pct.1	pct.2	p-value	Cluster1						Cluster2						Cluster3						Cluster4						Cluster5						Cluster6						Cluster7						Cluster8						Cluster9						Cluster10						Cluster11						Cluster12						Cluster13						Cluster14						Cluster15						Cluster16						Cluster17						Cluster18						Cluster19						Cluster20						Cluster21						Cluster22						Cluster23						Cluster24
																																																																								Rfc3	3.13191e-09	-0.267694	0.252	0.339	5.4915e-05	Ppap2b	9.6357e-37	-0.540429	0.073	0.356	1.68952e-32																																											Flywch2	0.215399	-0.305148	0.345	0.372	1							Snrpa1	5.6512e-10	-0.405541	0.41	0.532	9.90881e-06
																																																																								Ing1	3.15488e-09	-0.296219	0.45	0.479	5.53177e-05	Sdhb	9.82794e-37	-0.472559	0.715	0.717	1.72323e-32																																											Vps72	0.216235	-0.310959	0.586	0.5	1							Cox19	5.77763e-10	-0.365478	0.394	0.52	1.01305e-05
																																																																								Tpgs2	3.21486e-09	-0.273001	0.354	0.417	5.63693e-05	Golgb1	1.28512e-36	-0.507312	0.191	0.45	2.25332e-32																																											Akr7a5	0.218908	-0.272573	0.379	0.407	1							Wtap	5.90543e-10	-0.409782	0.622	0.662	1.03546e-05
																																																																								Lhfp	3.48217e-09	-0.396039	0.344	0.408	6.10564e-05	Srsf6	1.50977e-36	-0.416254	0.864	0.829	2.64724e-32																																											2210013O21Rik	0.219158	-0.266831	0.69	0.594	1							Gm2000	5.9186e-10	-0.34162	0.628	0.679	1.03777e-05
																																																																								Pim1	3.88263e-09	-0.28155	0.163	0.268	6.80781e-05	Copz2	1.56397e-36	-0.493765	0.054	0.337	2.74227e-32																																											Rpgrip1	0.219682	-0.462655	0.448	0.474	1							Rbbp6	6.01257e-10	-0.385155	0.511	0.589	1.05424e-05
																																																																								Mageh1	3.90553e-09	-0.275234	0.196	0.292	6.84796e-05	Phf14	2.25731e-36	-0.486932	0.24	0.479	3.95796e-32																																											Smarcb1	0.219875	-0.254137	0.414	0.427	1							Ndufs7	6.21015e-10	-0.336922	0.548	0.609	1.08889e-05
																																																																								2700089E24Rik	3.91349e-09	-0.291147	0.644	0.614	6.86192e-05	Bin1	2.30039e-36	-0.439422	0.082	0.364	4.0335e-32																																											Dynlt1f	0.220496	-0.312206	0.448	0.412	1							Med30	6.45811e-10	-0.377682	0.324	0.473	1.13236e-05
																																																																								Prpf4b	3.99121e-09	-0.319307	0.433	0.462	6.99819e-05	Fndc4	2.35156e-36	-0.454554	0.139	0.411	4.12323e-32																																											Tax1bp3	0.220615	-0.27311	0.655	0.589	1							Ppa1	6.62364e-10	-0.412192	0.372	0.521	1.16139e-05
																																																																								Ssr3	4.43094e-09	-0.258593	0.705	0.662	7.76921e-05	Gpc6	2.67557e-36	-0.558684	0.106	0.384	4.69134e-32																																											Rbp1	0.221009	-0.38435	0.483	0.471	1							Asf1a	6.67865e-10	-0.369982	0.383	0.51	1.17103e-05
																																																																								Nenf	5.26204e-09	-0.299379	0.696	0.65	9.22646e-05	Atp5a1	3.24839e-36	-0.392815	0.894	0.878	5.69573e-32																																											Twist2	0.22331	-0.363252	0.276	0.363	1							Eif3g	6.83662e-10	-0.360998	0.511	0.597	1.19873e-05
																																																																								Gm21887	5.81591e-09	-0.34325	0.46	0.492	0.000101976	Snx6	3.28433e-36	-0.47244	0.209	0.459	5.75875e-32																																											Rbm26	0.224399	-0.286813	0.345	0.358	1							Dnaja2	6.98054e-10	-0.388773	0.463	0.562	1.22397e-05
																																																																								Mllt10	6.41412e-09	-0.282124	0.314	0.379	0.000112465	Pcnp	3.44617e-36	-0.486734	0.602	0.683	6.04252e-32																																											Polr1c	0.225348	-0.264527	0.448	0.447	1							Rala	6.98713e-10	-0.360161	0.58	0.629	1.22512e-05
																																																																								Strbp	6.48379e-09	-0.289359	0.312	0.377	0.000113687	Igfbp5	3.51087e-36	-1.06771	0.054	0.339	6.15596e-32																																											Arl6ip6	0.227512	-0.300153	0.448	0.424	1							Eif4g1	7.15312e-10	-0.37015	0.5	0.583	1.25423e-05
																																																																								Sqle	7.01863e-09	-0.268055	0.235	0.328	0.000123065	Txndc17	3.76689e-36	-0.436669	0.758	0.745	6.60486e-32																																											Lnp	0.230874	-0.31336	0.345	0.375	1							1110038F14Rik	7.16751e-10	-0.362377	0.399	0.527	1.25675e-05
																																																																								Smarca5	8.74972e-09	-0.280902	0.569	0.549	0.000153418	Ptprd	4.15108e-36	-0.462943	0.045	0.328	7.27851e-32																																											Atat1	0.234129	-0.298584	0.448	0.426	1							Hmga1-rs1	7.3193e-10	-0.342733	0.16	0.357	1.28337e-05
																																																																								Oxct1	8.84494e-09	-0.289598	0.47	0.489	0.000155087	Wdr45b	4.19081e-36	-0.43129	0.153	0.421	7.34816e-32																																											Foxp4	0.241186	-0.257985	0.207	0.26	1							Igf2bp3	7.46307e-10	-0.386805	0.399	0.518	1.30857e-05
																																																																								A430005L14Rik	9.20907e-09	-0.276641	0.277	0.354	0.000161472	Ppp4c	4.26899e-36	-0.481049	0.659	0.688	7.48525e-32																																											Arhgap5	0.242037	-0.302759	0.379	0.379	1							Fkbp8	7.46769e-10	-0.346398	0.612	0.649	1.30938e-05
																																																																								Gm21769	9.45969e-09	-0.293264	0.381	0.434	0.000165866	Bclaf1	4.45983e-36	-0.488135	0.426	0.589	7.81986e-32																																											Hmg20b	0.243188	-0.268844	0.69	0.574	1							Chic2	7.63074e-10	-0.344843	0.622	0.655	1.33797e-05
																																																																								Zrsr2	1.05694e-08	-0.270722	0.569	0.556	0.000185324	Rbmxl1	4.77105e-36	-0.525535	0.501	0.628	8.36555e-32																																											Abhd17c	0.243246	-0.267369	0.379	0.385	1							Arf4	8.10262e-10	-0.293424	0.851	0.83	1.42071e-05
																																																																								Thra	1.12138e-08	-0.35067	0.389	0.434	0.000196623	Kifap3	5.33464e-36	-0.434887	0.099	0.376	9.35375e-32																																											Fam133b	0.245428	-0.258772	0.31	0.338	1							Pfdn4	8.21573e-10	-0.36616	0.436	0.554	1.44055e-05
																																																																								Pnrc1	1.14664e-08	-0.298452	0.656	0.636	0.000201051	U2af1	6.00125e-36	-0.463965	0.809	0.804	1.05226e-31																																											Map1b	0.249068	-0.341582	0.345	0.403	1							Vapa	8.92717e-10	-0.326151	0.718	0.707	1.56529e-05
																																																																								Malat1	1.48641e-08	-0.394538	0.903	0.994	0.000260627	Ski	6.31262e-36	-0.444085	0.101	0.379	1.10685e-31																																											Mcmbp	0.254715	-0.307586	0.448	0.428	1							Mzt1	1.09395e-09	-0.370067	0.41	0.531	1.91814e-05
																																																																								Tcerg1	1.51838e-08	-0.273959	0.319	0.38	0.000266233	Pkig	6.3545e-36	-0.524862	0.574	0.652	1.1142e-31																																											Gm4258	0.258308	-0.257204	0.345	0.404	1							Hn1	1.15371e-09	-0.346912	0.798	0.807	2.02292e-05
																																																																								Exosc8	1.56356e-08	-0.272331	0.339	0.398	0.000274154	Arl1	6.42056e-36	-0.507779	0.487	0.604	1.12578e-31																																											Nr2f6	0.258662	-0.301953	0.483	0.426	1							B230219D22Rik	1.3502e-09	-0.358984	0.569	0.629	2.36745e-05
																																																																								Snrnp25	1.64216e-08	-0.266389	0.399	0.438	0.000287937	Col5a2	6.62118e-36	-0.572209	0.035	0.315	1.16096e-31																																											Vbp1	0.258847	-0.261522	0.483	0.46	1							Cnih1	1.35182e-09	-0.333712	0.66	0.676	2.37029e-05
																																																																								Cebpg	1.98631e-08	-0.271033	0.329	0.39	0.00034828	Gm10076	7.24145e-36	-0.596069	0.856	0.784	1.26972e-31																																											Fam204a	0.25926	-0.294528	0.483	0.438	1							Psmd7	1.35332e-09	-0.38198	0.58	0.622	2.37291e-05
																																																																								Sh3bp1	2.0391e-08	-0.257386	0.297	0.368	0.000357536	Zfp503	7.57212e-36	-0.499795	0.066	0.353	1.32769e-31																																											Setd8	0.262071	-0.251316	0.483	0.458	1							Ccnt2	1.36124e-09	-0.364068	0.42	0.544	2.3868e-05
																																																																								Tex261	2.30581e-08	-0.267882	0.428	0.46	0.000404301	Srp19	1.0703e-35	-0.444601	0.671	0.711	1.87666e-31																																											Birc5	0.264343	-0.393703	0.655	0.571	1							Prrx1	1.3828e-09	-0.558292	0.644	0.673	2.42459e-05
																																																																								Oard1	2.33601e-08	-0.261416	0.342	0.398	0.000409596	Tgif1	1.19521e-35	-0.436234	0.111	0.388	2.09568e-31																																											Ccne1	0.26698	-0.293566	0.276	0.317	1							Pafah1b3	1.38452e-09	-0.391804	0.606	0.617	2.42761e-05
																																																																								Nolc1	2.45815e-08	-0.279107	0.295	0.361	0.000431013	Txn2	1.20249e-35	-0.428337	0.68	0.736	2.10845e-31																																											Snhg3	0.270517	-0.284893	0.724	0.618	1							Aars	1.41158e-09	-0.352429	0.314	0.467	2.47506e-05
																																																																								Trip6	2.4728e-08	-0.270533	0.297	0.367	0.000433581	Pcbp1	1.26119e-35	-0.437588	0.861	0.825	2.21136e-31																																											Rbm4b	0.272306	-0.266658	0.69	0.601	1							Midn	1.43651e-09	-0.376406	0.367	0.485	2.51878e-05
																																																																								Aars	2.57352e-08	-0.301971	0.475	0.467	0.000451241	Gm21596	1.37049e-35	-0.520276	0.287	0.503	2.40302e-31																																											Mrpl27	0.277963	-0.253941	0.552	0.495	1							Dgcr6	1.46325e-09	-0.335585	0.5	0.589	2.56566e-05
																																																																								Chd1	2.58255e-08	-0.288404	0.351	0.4	0.000452825	Tnks2	1.78224e-35	-0.472873	0.254	0.489	3.12499e-31																																											Ube2c	0.279253	-0.628086	0.517	0.499	1							Smim11	1.54663e-09	-0.35162	0.585	0.648	2.71185e-05
																																																																								Smek2	2.61167e-08	-0.259902	0.28	0.355	0.00045793	Snrpc	2.07276e-35	-0.465045	0.72	0.719	3.63437e-31																																											Ppap2b	0.279817	-0.362633	0.345	0.354	1							Rbbp4	1.56194e-09	-0.36196	0.532	0.606	2.73871e-05
																																																																								Rfwd2	2.75396e-08	-0.272756	0.431	0.454	0.000482879	Dpy30	2.44059e-35	-0.463071	0.732	0.724	4.27933e-31																																											Nr2f2	0.283084	-0.290297	0.276	0.337	1							Trp53	1.57533e-09	-0.373455	0.33	0.48	2.76218e-05
																																																																								Timp2	3.28235e-08	-0.340912	0.455	0.473	0.000575527	Mrpl54	2.61016e-35	-0.420596	0.774	0.766	4.57666e-31																																											Col27a1	0.283645	-0.265887	0.207	0.266	1							Gm21887	1.65143e-09	-0.432175	0.356	0.492	2.89562e-05
																																																																								Hspd1	3.30025e-08	-0.284096	0.77	0.701	0.000578665	Map7d1	2.64266e-35	-0.407901	0.099	0.374	4.63364e-31																																											Rarg	0.283932	-0.281856	0.379	0.387	1							Cct7	1.68351e-09	-0.412285	0.495	0.587	2.95187e-05
																																																																								Serpinh1	3.35268e-08	-0.272975	0.864	0.873	0.000587859	Ost4	2.79285e-35	-0.392809	0.88	0.84	4.89698e-31																																											Rab5a	0.285249	-0.252576	0.483	0.451	1							Rhoa	1.72661e-09	-0.318844	0.755	0.747	3.02744e-05
																																																																								Nup62	3.58802e-08	-0.267822	0.287	0.347	0.000629123	Knop1	3.01318e-35	-0.485454	0.456	0.598	5.28331e-31																																											Mab21l2	0.285515	-0.36387	0.241	0.282	1							Ifitm2	1.76316e-09	-0.34472	0.888	0.879	3.09153e-05
																																																																								Arhgef25	3.75802e-08	-0.266596	0.178	0.266	0.000658931	Eri3	3.01483e-35	-0.479171	0.275	0.499	5.28621e-31																																											Frmd4a	0.286005	-0.297656	0.517	0.483	1							BC031181	1.76511e-09	-0.348746	0.511	0.593	3.09494e-05
																																																																								Nt5c3b	4.00275e-08	-0.263548	0.292	0.359	0.000701842	Igfbp2	3.32092e-35	-0.529783	0.071	0.349	5.8229e-31																																											Lphn2	0.2876	-0.25333	0.276	0.322	1							Igf2bp2	1.809e-09	-0.359792	0.367	0.496	3.1719e-05
																																																																								Map1b	4.00856e-08	-0.416142	0.351	0.403	0.00070286	Maged2	3.41738e-35	-0.597993	0.219	0.457	5.99203e-31																																											Bub3	0.290961	-0.271352	0.483	0.467	1							Clns1a	1.85428e-09	-0.376123	0.505	0.583	3.2513e-05
																																																																								Rbbp6	4.23507e-08	-0.261775	0.611	0.589	0.000742577	Rsl24d1	3.51408e-35	-0.492896	0.492	0.604	6.16158e-31																																											Ubald2	0.291207	-0.254162	0.586	0.538	1							Knop1	1.88289e-09	-0.360182	0.543	0.597	3.30147e-05
																																																																								Pigx	4.54207e-08	-0.273632	0.384	0.421	0.000796407	Tead1	3.55081e-35	-0.39518	0.052	0.327	6.22599e-31																																											1110038F14Rik	0.291741	-0.265031	0.655	0.527	1							Cdc34	1.88711e-09	-0.405224	0.415	0.52	3.30885e-05
																																																																								Bbx	5.52491e-08	-0.252328	0.218	0.299	0.000968737	Sec61a1	3.60602e-35	-0.48201	0.238	0.476	6.32279e-31																																											Hmcn1	0.291855	-0.298446	0.207	0.265	1							Dnajc9	1.94385e-09	-0.387856	0.378	0.509	3.40835e-05
																																																																								0610010K14Rik	5.88385e-08	-0.277293	0.522	0.51	0.00103167	Celf2	3.85661e-35	-0.620265	0.038	0.315	6.76219e-31																																											Nop56	0.292225	-0.27519	0.655	0.547	1							Aes	2.09314e-09	-0.323006	0.83	0.797	3.67011e-05
																																																																								Gsk3b	6.00974e-08	-0.250171	0.748	0.709	0.00105375	Cotl1	3.95586e-35	-0.514402	0.111	0.381	6.9362e-31																																											Foxp1	0.292452	-0.517102	0.448	0.443	1							Rps6-ps4	2.11816e-09	-0.360719	0.59	0.63	3.71398e-05
																																																																								Zfp292	6.2235e-08	-0.277779	0.441	0.471	0.00109123	Serpine2	4.86647e-35	-0.560474	0.127	0.398	8.53287e-31																																											Mrpl50	0.299899	-0.264254	0.483	0.432	1							Dynll2	2.13021e-09	-0.353777	0.521	0.594	3.73511e-05
																																																																								9130401M01Rik.1	6.70183e-08	-0.265508	0.406	0.433	0.0011751	Crebbp	4.92821e-35	-0.458257	0.191	0.448	8.64112e-31																																											Krt10	0.302437	-0.259833	0.31	0.327	1							Ndufb2	2.21978e-09	-0.321961	0.761	0.739	3.89216e-05
																																																																								Snrnp40	7.00137e-08	-0.290624	0.443	0.459	0.00122762	Lsm4	5.08432e-35	-0.398773	0.885	0.844	8.91484e-31																																											1700025G04Rik	0.30799	-0.286516	0.31	0.324	1							Csnk1e	2.27358e-09	-0.353134	0.372	0.501	3.9865e-05
																																																																								B230219D22Rik	7.0443e-08	-0.260674	0.671	0.628	0.00123515	Snrnp27	5.43658e-35	-0.44918	0.682	0.702	9.53249e-31																																											Tmem176b	0.309894	-0.26987	0.31	0.347	1							Spcs2	2.31528e-09	-0.344624	0.633	0.666	4.05962e-05
																																																																								Tbl1x	7.08385e-08	-0.280935	0.438	0.457	0.00124208	Tril	5.6237e-35	-0.541088	0.104	0.377	9.8606e-31																																											Hoxd13	0.314275	-0.385932	0.241	0.294	1							Rps19bp1	2.34198e-09	-0.351169	0.452	0.543	4.10644e-05
																																																																								Tm2d2	7.6675e-08	-0.279608	0.557	0.528	0.00134442	Litaf	6.08883e-35	-0.446085	0.155	0.419	1.06762e-30																																											Hells	0.31586	-0.270916	0.379	0.379	1							Ube2j2	2.37396e-09	-0.344025	0.596	0.622	4.1625e-05
																																																																								Amd1	7.87103e-08	-0.257247	0.312	0.377	0.00138011	R3hdm4	6.10434e-35	-0.50664	0.365	0.541	1.07033e-30																																											Mgst1	0.319542	-0.31847	0.276	0.299	1							Gcsh	2.42054e-09	-0.365662	0.441	0.536	4.24417e-05
																																																																								Hnrnpll	7.90525e-08	-0.262503	0.334	0.385	0.00138611	Ccni	6.51985e-35	-0.49038	0.475	0.61	1.14319e-30																																											Kctd12	0.321861	-0.38881	0.276	0.311	1							Orc6	2.42425e-09	-0.368242	0.293	0.442	4.25067e-05
																																																																								G3bp2	7.9116e-08	-0.277159	0.559	0.535	0.00138722	Surf4	7.04758e-35	-0.481783	0.24	0.473	1.23572e-30																																											Scoc	0.322543	-0.26969	0.552	0.48	1							Manf	2.43572e-09	-0.365163	0.638	0.686	4.27078e-05
																																																																								Stoml2	8.68392e-08	-0.25243	0.579	0.559	0.00152264	Echs1	8.10455e-35	-0.482446	0.294	0.503	1.42105e-30																																											Sf3a3	0.328895	-0.268024	0.345	0.337	1							Hsd17b10	2.47166e-09	-0.344073	0.633	0.673	4.33381e-05
																																																																								Pofut2	9.88725e-08	-0.30467	0.379	0.416	0.00173363	Cnot7	8.67272e-35	-0.493956	0.353	0.538	1.52068e-30																																											Snrnp40	0.329272	-0.295724	0.552	0.459	1							Ctcf	2.58074e-09	-0.375803	0.452	0.541	4.52507e-05
																																																																								Armc10	1.03109e-07	-0.253938	0.252	0.325	0.00180791	Arl3	8.98697e-35	-0.506653	0.384	0.548	1.57577e-30																																											1110065P20Rik	0.329657	-0.295622	0.552	0.453	1							Mrps7	2.79174e-09	-0.363328	0.489	0.552	4.89503e-05
																																																																								Clns1a	1.05367e-07	-0.26754	0.639	0.582	0.00184751	Atp5j2	1.04337e-34	-0.303334	0.991	0.947	1.82945e-30																																											Ssbp2	0.331632	-0.278077	0.724	0.619	1							Bud31	2.86772e-09	-0.361542	0.628	0.636	5.02827e-05
																																																																								Efna5	1.06798e-07	-0.411647	0.366	0.409	0.0018726	Tmem242	1.1458e-34	-0.470321	0.264	0.487	2.00905e-30																																											Sema5a	0.340344	-0.297249	0.241	0.274	1							Lage3	2.90393e-09	-0.307913	0.569	0.614	5.09175e-05
																																																																								Gtf3c2	1.14171e-07	-0.275185	0.361	0.399	0.00200187	Chmp2b	1.19075e-34	-0.491644	0.151	0.413	2.08786e-30																																											Bambi	0.34048	-0.268004	0.207	0.259	1							Pnkd	2.93178e-09	-0.353961	0.463	0.546	5.14058e-05
																																																																								Prrc2a	1.18596e-07	-0.25582	0.431	0.462	0.00207945	Brwd1	1.26213e-34	-0.453742	0.221	0.469	2.21301e-30																																											Spsb4	0.347591	-0.267484	0.241	0.271	1							Tkt	3.02641e-09	-0.37624	0.378	0.501	5.3065e-05
																																																																								Klf13	1.20382e-07	-0.295096	0.297	0.364	0.00211077	Tsc22d3	1.51942e-34	-0.469116	0.158	0.415	2.66416e-30																																											Pdrg1	0.349334	-0.255257	0.345	0.344	1							Stra13	3.08342e-09	-0.348838	0.585	0.625	5.40647e-05
																																																																								Top2b	1.25423e-07	-0.270027	0.542	0.529	0.00219917	Srrm1	1.73908e-34	-0.4432	0.675	0.723	3.0493e-30																																											Nap1l4	0.354072	-0.267568	0.552	0.464	1							Mtf2	3.95404e-09	-0.355759	0.362	0.492	6.93302e-05
																																																																								Tmeff1	1.29658e-07	-0.285571	0.5	0.499	0.00227342	Smad5	1.78193e-34	-0.422837	0.129	0.394	3.12443e-30																																											Cxcl14	0.365631	-0.719422	0.345	0.363	1							Abhd17a	4.03288e-09	-0.34107	0.489	0.574	7.07125e-05
																																																																								Bgn	1.36357e-07	-0.426126	0.225	0.304	0.00239088	Cdc42ep5	2.05795e-34	-0.454296	0.085	0.358	3.6084e-30																																											Actr1b	0.367794	-0.26239	0.414	0.369	1							Acvr2b	4.07424e-09	-0.292437	0.117	0.302	7.14378e-05
																																																																								Ppm1g	1.42839e-07	-0.29422	0.408	0.422	0.00250453	Hsp90b1	2.35503e-34	-0.554266	0.591	0.664	4.12932e-30																																											Hbb-bs	0.378669	-1.32996	0.241	0.27	1							Sh3bgrl	4.09068e-09	-0.337525	0.66	0.698	7.1726e-05
																																																																								Tmem165	1.94235e-07	-0.264194	0.567	0.551	0.00340572	Sept6	2.47145e-34	-0.456446	0.125	0.387	4.33345e-30																																											Tubb2b	0.381754	-0.364621	0.414	0.388	1							Slc38a1	4.20778e-09	-0.360316	0.309	0.452	7.37792e-05
																																																																								Anp32e	2.10206e-07	-0.256457	0.639	0.59	0.00368575	Syncrip	3.13629e-34	-0.481447	0.438	0.588	5.49918e-30																																											Imp3	0.382396	-0.258673	0.586	0.477	1							Zfp428	4.2387e-09	-0.387926	0.404	0.505	7.43213e-05
																																																																								Zfp36l1	2.24233e-07	-0.320602	0.738	0.686	0.0039317	Usp22	3.31535e-34	-0.445545	0.148	0.407	5.81313e-30																																											Gnl3	0.38479	-0.261447	0.448	0.4	1							Bcl11a	4.26016e-09	-0.470475	0.415	0.53	7.46976e-05
																																																																								Gm26699	2.53951e-07	-0.30568	0.29	0.353	0.00445277	Fkbp9	4.05616e-34	-0.402347	0.056	0.325	7.11208e-30																																											Cdk1	0.385614	-0.265798	0.345	0.358	1							mt-Co2	4.45529e-09	-0.387015	0.644	0.682	7.81191e-05
																																																																								Fam32a	2.77843e-07	-0.268816	0.517	0.505	0.00487169	Tnfaip1	4.20158e-34	-0.423863	0.155	0.413	7.36706e-30																																											Stx6	0.394602	-0.26398	0.414	0.375	1							Gstm5	4.9404e-09	-0.35975	0.585	0.639	8.66249e-05
																																																																								Zfp326	2.78454e-07	-0.257983	0.332	0.382	0.00488241	Egln2	4.44826e-34	-0.469225	0.287	0.5	7.79958e-30																																											Nrk	0.400316	-0.335236	0.241	0.263	1							Id3	5.09195e-09	-0.547804	0.787	0.774	8.92823e-05
																																																																								Nsmce4a	2.83269e-07	-0.268818	0.564	0.539	0.00496683	Pxdn	4.93523e-34	-0.408569	0.078	0.347	8.65343e-30																																											Ebpl	0.413293	-0.253114	0.345	0.329	1							Gadd45gip1	5.33831e-09	-0.331762	0.511	0.592	9.36019e-05
																																																																								Fip1l1	3.26572e-07	-0.261018	0.406	0.429	0.00572611	Twist2	5.01829e-34	-0.697542	0.099	0.364	8.79906e-30																																											Kdm6b	0.413558	-0.342973	0.552	0.496	1							Rpl7l1	5.3514e-09	-0.318258	0.324	0.476	9.38314e-05
																																																																								Igfbp5	3.43038e-07	-0.707115	0.27	0.338	0.00601483	Bcl2l12	5.43166e-34	-0.426896	0.158	0.416	9.52388e-30																																											Acd	0.415105	-0.251761	0.448	0.395	1							Cnn3	5.36512e-09	-0.326946	0.75	0.747	9.4072e-05
																																																																								Jarid2	4.31507e-07	-0.302981	0.295	0.35	0.00756604	Zcrb1	5.83509e-34	-0.432878	0.762	0.752	1.02313e-29																																											Rcn3	0.428851	-0.306837	0.448	0.416	1							Smc6	5.45662e-09	-0.358472	0.574	0.642	9.56764e-05
																																																																								Tug1	4.38596e-07	-0.268782	0.408	0.438	0.00769035	Tpst1	6.50658e-34	-0.424882	0.122	0.385	1.14086e-29																																											Spc24	0.436135	-0.305673	0.483	0.412	1							Gatad1	5.68576e-09	-0.369738	0.441	0.548	9.96941e-05
																																																																								Nfyb	4.47702e-07	-0.255658	0.287	0.345	0.00785	Dtymk	6.7051e-34	-0.464526	0.706	0.713	1.17567e-29																																											Jun	0.437767	-0.411695	0.345	0.37	1							Kmt2e	6.06472e-09	-0.370415	0.495	0.589	0.000106339
																																																																								Luzp1	4.83123e-07	-0.272414	0.502	0.487	0.00847108	Zdhhc20	7.43419e-34	-0.42577	0.134	0.394	1.30351e-29																																											Fam64a	0.442486	-0.302899	0.31	0.298	1							Ak2	6.44177e-09	-0.340965	0.436	0.554	0.00011295
																																																																								Hdac3	4.99671e-07	-0.262459	0.45	0.457	0.00876123	Ptk7	7.4895e-34	-0.394784	0.068	0.337	1.31321e-29																																											Ctsb	0.444213	-0.363154	0.379	0.353	1							Mbtd1	6.6101e-09	-0.366745	0.388	0.502	0.000115902
																																																																								Tssc4	5.41339e-07	-0.260544	0.342	0.385	0.00949184	Gng2	8.29894e-34	-0.413838	0.08	0.347	1.45514e-29																																											Bex4	0.451424	-0.268073	0.586	0.481	1							Srpk1	6.69121e-09	-0.342504	0.34	0.468	0.000117324
																																																																								Slc25a5	5.73281e-07	-0.33987	0.901	0.777	0.0100519	Pdia6	8.53078e-34	-0.553958	0.466	0.6	1.49579e-29																																											Anxa2	0.455333	-0.448523	0.379	0.355	1							March5	6.9415e-09	-0.323938	0.654	0.678	0.000121712
																																																																								Bub3	7.45498e-07	-0.320413	0.468	0.467	0.0130716	Mex3b	1.1312e-33	-0.421943	0.078	0.347	1.98345e-29																																											Snhg4	0.457867	-0.252057	0.414	0.389	1							Ddx46	6.94322e-09	-0.360461	0.431	0.525	0.000121742
																																																																								Nktr	7.4584e-07	-0.27475	0.589	0.567	0.0130776	Znrd1	1.34947e-33	-0.467447	0.372	0.545	2.36616e-29																																											Tmem263	0.466686	-0.280514	0.552	0.481	1							Cyb5a	7.0925e-09	-0.325961	0.739	0.724	0.00012436
																																																																								Fam168b	8.60272e-07	-0.258653	0.455	0.458	0.015084	Anapc16	1.42186e-33	-0.47857	0.36	0.536	2.49308e-29																																											Col5a2	0.473362	-0.34241	0.31	0.314	1							Guk1	7.44235e-09	-0.351089	0.601	0.614	0.000130494
																																																																								2410002F23Rik	8.61202e-07	-0.253966	0.312	0.362	0.0151003	Wac	1.43781e-33	-0.486797	0.454	0.584	2.52106e-29																																											Prpf4b	0.48331	-0.253544	0.552	0.462	1							Hes1	7.54578e-09	-0.506833	0.415	0.549	0.000132308
																																																																								Txnrd1	9.19206e-07	-0.272228	0.371	0.399	0.0161174	2610002J02Rik	1.47663e-33	-0.460295	0.238	0.462	2.58913e-29																																											Bgn	0.485566	-0.395192	0.31	0.303	1							1500009L16Rik	7.64126e-09	-0.344279	0.261	0.415	0.000133982
																																																																								Cspp1	1.06446e-06	-0.275215	0.297	0.35	0.0186643	Ncam1	1.48576e-33	-0.572567	0.066	0.336	2.60512e-29																																											Notch2	0.531841	-0.417304	0.414	0.382	1							Hspa4	7.71765e-09	-0.324729	0.25	0.407	0.000135321
																																																																								Zbed3	1.23644e-06	-0.274142	0.436	0.451	0.0216798	Snn	1.59079e-33	-0.386124	0.08	0.347	2.78929e-29																																											Cxx1a	0.583764	-0.254508	0.414	0.358	1							Dda1	7.81135e-09	-0.336212	0.447	0.535	0.000136964
																																																																								Dexi	1.40967e-06	-0.261216	0.334	0.375	0.0247171	Cacfd1	1.90426e-33	-0.412748	0.122	0.386	3.33892e-29																																											Fibin	0.592607	-0.52472	0.31	0.291	1							Rrm2	8.4434e-09	-0.503894	0.324	0.468	0.000148047
																																																																								Ugdh	1.77941e-06	-0.301135	0.366	0.394	0.0312001	Tspan6	2.20493e-33	-0.443749	0.165	0.421	3.86613e-29																																											Pdcd4	0.592687	-0.290245	0.483	0.427	1							Tardbp	8.5812e-09	-0.328474	0.537	0.598	0.000150463
																																																																								Ddost	1.98758e-06	-0.255015	0.488	0.483	0.0348503	Ss18	2.27385e-33	-0.41711	0.151	0.408	3.98698e-29																																											Bcl2	0.623994	-0.270307	0.345	0.333	1							1110059E24Rik	8.88512e-09	-0.348359	0.452	0.541	0.000155792
																																																																								Zc3h13	2.08223e-06	-0.260832	0.361	0.39	0.0365097	Rgs19	2.27836e-33	-0.399204	0.106	0.368	3.99488e-29																																											Fos	0.629941	-0.305343	0.345	0.275	1							2810004N23Rik	9.14421e-09	-0.346885	0.346	0.475	0.000160335
																																																																								Igf2bp1	2.57076e-06	-0.283106	0.616	0.55	0.0450758	Rhno1	2.35886e-33	-0.489882	0.358	0.535	4.13602e-29																																											Nolc1	0.630699	-0.262442	0.448	0.36	1							Mpped2	9.27086e-09	-0.572475	0.431	0.54	0.000162555
																																																																								Chd3	2.83599e-06	-0.306201	0.713	0.668	0.0497263	Tbx18	2.67332e-33	-0.606133	0.087	0.356	4.6874e-29																																											Phactr2	0.63543	-0.260652	0.345	0.311	1							Ube2v2	9.49856e-09	-0.356674	0.479	0.558	0.000166548
																																																																								Golim4	3.63265e-06	-0.25907	0.275	0.326	0.0636948	Zfp580	2.83207e-33	-0.424629	0.113	0.372	4.96575e-29																																											Hbb-y	0.636044	-1.03594	0.759	0.524	1							Rnf126	9.70011e-09	-0.352762	0.452	0.54	0.000170082
																																																																								Scoc	4.42263e-06	-0.256849	0.485	0.48	0.0775464	Wsb1	3.27597e-33	-0.458984	0.165	0.413	5.74409e-29																																											Nfix	0.689776	-0.260637	0.31	0.283	1							2700089E24Rik	9.96294e-09	-0.372643	0.569	0.614	0.00017469
																																																																								Rpgrip1	4.45714e-06	-0.374796	0.438	0.474	0.0781516	Sec61a2	3.74624e-33	-0.434724	0.162	0.415	6.56866e-29																																											Flrt2	0.691049	-0.298219	0.276	0.263	1							Polr2g	1.02139e-08	-0.352281	0.41	0.51	0.00017909
																																																																								Rab11fip2	4.52449e-06	-0.253924	0.223	0.287	0.0793324	Cox7b	3.90519e-33	-0.306249	0.974	0.913	6.84736e-29																																											Cthrc1	0.724021	-0.275235	0.31	0.24	1							Qk	1.05277e-08	-0.342438	0.447	0.537	0.000184592
																																																																								Surf4	5.12694e-06	-0.258902	0.473	0.472	0.0898958	S1pr3	4.65602e-33	-0.454314	0.049	0.312	8.16387e-29																																											Hist1h2ap	0.789882	-0.461475	0.448	0.373	1							Fam96b	1.06329e-08	-0.33956	0.383	0.496	0.000186437
																																																																								Cmtm7	5.22755e-06	-0.268183	0.458	0.459	0.0916598	Gpx7	5.39464e-33	-0.419616	0.075	0.34	9.45896e-29																																											Col2a1	0.832339	-0.300742	0.276	0.226	1							Hspa9	1.07853e-08	-0.379698	0.426	0.522	0.00018911
																																																																								Gt(ROSA)26Sor	5.41278e-06	-0.255652	0.351	0.385	0.0949076	Gtf2i	6.04774e-33	-0.43786	0.226	0.461	1.06041e-28																																											Cenpf	0.849316	-0.263171	0.414	0.383	1							Llph	1.09514e-08	-0.332566	0.468	0.571	0.000192022
																																																																								Taf12	6.0966e-06	-0.253774	0.446	0.442	0.106898	Gtf2a2	6.19896e-33	-0.392838	0.831	0.795	1.08693e-28																																											Hoxd12	0.850235	-0.272391	0.276	0.247	1							Psmc3	1.10752e-08	-0.350262	0.388	0.509	0.000194193
																																																																								Zfp260	6.20991e-06	-0.27892	0.463	0.456	0.108885	Oaf	6.20326e-33	-0.50103	0.214	0.45	1.08768e-28																																											Sox9	0.856933	-0.290307	0.448	0.373	1							Scaf11	1.11046e-08	-0.339417	0.441	0.544	0.000194708
																																																																								Rsrc1	7.80828e-06	-0.25641	0.438	0.443	0.13691	Ip6k2	6.25848e-33	-0.448838	0.179	0.426	1.09736e-28																																											Dkk2	0.858054	-0.523629	0.276	0.236	1							Mapk1ip1l	1.11337e-08	-0.35536	0.362	0.481	0.000195217
																																																																								Creb3l2	8.21323e-06	-0.298711	0.228	0.283	0.144011	Mxd4	6.31772e-33	-0.480906	0.092	0.351	1.10775e-28																																											Dleu2	0.921476	-0.309447	0.448	0.341	1							Gsk3b	1.2167e-08	-0.362041	0.707	0.709	0.000213336
																																																																								Mgat2	8.24288e-06	-0.255574	0.356	0.384	0.144531	Trim44	6.40827e-33	-0.40412	0.113	0.373	1.12363e-28																																																							Dicer1	1.22953e-08	-0.339489	0.234	0.386	0.000215585
																																																																								Lman1	8.64773e-06	-0.253799	0.369	0.392	0.151629	Mrps21	7.69015e-33	-0.381386	0.842	0.798	1.34839e-28																																																							Gpi1	1.23086e-08	-0.378273	0.527	0.584	0.000215819
																																																																								Sec61a2	8.90364e-06	-0.257758	0.394	0.413	0.156116	Abhd8	9.66681e-33	-0.416827	0.136	0.389	1.69498e-28																																																							Rpl3-ps1	1.23796e-08	-0.321476	0.293	0.443	0.000217065
																																																																								Apex1	1.13999e-05	-0.299942	0.634	0.562	0.199886	Mapk1ip1l	1.00825e-32	-0.466829	0.254	0.481	1.76786e-28																																																							Mrpl57	1.26684e-08	-0.328525	0.505	0.58	0.000222127
																																																																								Zfp644	1.48537e-05	-0.253165	0.443	0.437	0.260444	Copa	1.07155e-32	-0.468033	0.2	0.437	1.87886e-28																																																							Hp1bp3	1.27186e-08	-0.359454	0.468	0.557	0.000223008
																																																																								C1qtnf4	1.51947e-05	-0.296919	0.22	0.273	0.266425	Csk	1.14652e-32	-0.424967	0.184	0.427	2.01031e-28																																																							4632427E13Rik	1.35345e-08	-0.401102	0.495	0.568	0.000237315
																																																																								Pum1	1.5559e-05	-0.256182	0.537	0.504	0.272812	Gas2	1.16763e-32	-0.747627	0.153	0.399	2.04731e-28																																																							Ilf2	1.36669e-08	-0.364347	0.452	0.533	0.000239635
																																																																								Cyba	1.83951e-05	-0.281126	0.275	0.324	0.32254	Ncs1	1.20884e-32	-0.395992	0.08	0.343	2.11959e-28																																																							Ube2r2	1.38722e-08	-0.291722	0.846	0.766	0.000243234
																																																																								1700025G04Rik	1.87804e-05	-0.259269	0.28	0.324	0.329295	Eci2	1.3833e-32	-0.485333	0.358	0.532	2.42548e-28																																																							Ubald2	1.40423e-08	-0.400396	0.479	0.539	0.000246218
																																																																								Trio	2.53819e-05	-0.262002	0.28	0.321	0.445047	Ier2	1.4829e-32	-0.608218	0.332	0.516	2.60012e-28																																																							Asnsd1	1.53116e-08	-0.346831	0.5	0.56	0.000268474
																																																																								Cd63	3.22092e-05	-0.252162	0.8	0.746	0.564756	Calu	1.58949e-32	-0.474778	0.214	0.446	2.78701e-28																																																							Lmnb1	1.53418e-08	-0.337198	0.484	0.563	0.000269003
																																																																								Rbms3	4.18061e-05	-0.328672	0.371	0.388	0.733029	Mrps17	1.61469e-32	-0.430662	0.619	0.674	2.8312e-28																																																							Prrx2	1.53842e-08	-0.577489	0.606	0.633	0.000269746
																																																																								Usp22	4.81214e-05	-0.259111	0.406	0.406	0.843761	Alkbh1	1.67842e-32	-0.478492	0.334	0.529	2.94294e-28																																																							Brwd1	1.57687e-08	-0.342247	0.346	0.468	0.000276488
																																																																								Jun	5.26651e-05	-0.510125	0.332	0.371	0.92343	1110065P20Rik	1.78593e-32	-0.457533	0.224	0.454	3.13145e-28																																																							Rbm7	1.6011e-08	-0.320444	0.388	0.518	0.000280736
																																																																								Anxa5	8.05137e-05	-0.272937	0.265	0.306	1	Spred1	1.88138e-32	-0.393862	0.127	0.39	3.29881e-28																																																							Ap3s1	1.62259e-08	-0.319286	0.729	0.738	0.000284505
																																																																								Whsc1l1	8.82927e-05	-0.252177	0.406	0.408	1	Myo1b	2.07542e-32	-0.39854	0.087	0.348	3.63905e-28																																																							Chd7	1.63525e-08	-0.30071	0.128	0.302	0.000286725
																																																																								Tmed3	9.78659e-05	-0.275418	0.322	0.346	1	Csnk1g2	2.72427e-32	-0.458799	0.268	0.482	4.77674e-28																																																							Ssu72	1.6381e-08	-0.343601	0.516	0.574	0.000287224
																																																																								Pth1r	0.000104241	-0.322774	0.369	0.381	1	Snrpa	3.01623e-32	-0.479403	0.506	0.618	5.28866e-28																																																							Eif3c	1.65038e-08	-0.33713	0.473	0.561	0.000289377
																																																																								Paip1	0.000147164	-0.256122	0.354	0.387	1	Nr2f2	3.05465e-32	-0.544237	0.075	0.338	5.35603e-28																																																							Setd8	1.67841e-08	-0.352636	0.33	0.458	0.000294293
																																																																								Hba-a2	0.000178287	-1.28783	0.399	0.273	1	Ahnak	3.17065e-32	-0.475419	0.045	0.305	5.55943e-28																																																							Vps72	1.73885e-08	-0.358151	0.394	0.5	0.000304891
																																																																								Arid4b	0.000194427	-0.252566	0.512	0.47	1	Rp9	3.38662e-32	-0.452753	0.635	0.669	5.93809e-28																																																							Ier2	1.88695e-08	-0.403135	0.351	0.516	0.000330857
																																																																								Hbb-bs	0.000197417	-1.04764	0.394	0.269	1	Ehmt1	3.66289e-32	-0.442658	0.212	0.442	6.42251e-28																																																							Rap1b	1.92236e-08	-0.363403	0.612	0.628	0.000337066
																																																																								Gm4258	0.000457931	-0.324288	0.413	0.404	1	Gnaq	3.96455e-32	-0.374938	0.075	0.335	6.95144e-28																																																							Vezf1	1.92382e-08	-0.34661	0.314	0.447	0.000337323
																																																																								Hbb-bt	0.000473036	-0.921396	0.267	0.178	1	Lphn2	3.97905e-32	-0.412872	0.061	0.323	6.97687e-28																																																							Uba52	1.95053e-08	-0.270994	0.963	0.887	0.000342006
																																																																								2610203C20Rik	0.000498723	-0.31847	0.51	0.467	1	Tgfb2	4.12215e-32	-0.572501	0.047	0.305	7.22777e-28																																																							Smc1a	1.95878e-08	-0.349086	0.324	0.451	0.000343452
																																																																								Hba-a1	0.000953628	-1.58359	0.502	0.362	1	1700025G04Rik	4.41185e-32	-0.410344	0.068	0.325	7.73574e-28																																																							Rhobtb3	2.05287e-08	-0.336699	0.287	0.43	0.00035995
																																																																								Cotl1	0.00156773	-0.251879	0.376	0.38	1	Actr3	4.55517e-32	-0.48974	0.433	0.563	7.98704e-28																																																							Rfc1	2.2188e-08	-0.351495	0.42	0.505	0.000389044
																																																																								Rbp1	0.00213458	-0.382169	0.527	0.471	1	Ube2n	5.62391e-32	-0.415114	0.8	0.758	9.86096e-28																																																							Anapc15	2.26446e-08	-0.308328	0.261	0.409	0.000397051
																																																																								Mbnl2	0.00447836	-0.267224	0.426	0.404	1	Nudt21	5.83046e-32	-0.397627	0.819	0.779	1.02231e-27																																																							G3bp2	2.30781e-08	-0.339908	0.441	0.536	0.000404651
																																																																								Tubb4b	0.00672763	-0.283719	0.45	0.411	1	Phactr2	5.95051e-32	-0.424524	0.054	0.312	1.04336e-27																																																							Top2a	2.34862e-08	-0.601414	0.351	0.489	0.000411808
																																																																								Ctsb	0.0113148	-0.321412	0.369	0.352	1	Pcm1	6.09587e-32	-0.440261	0.207	0.44	1.06885e-27																																																							Rab6a	2.38238e-08	-0.335265	0.628	0.645	0.000417726
																																																																								S100a10	0.0467436	-0.433268	0.507	0.447	1	Atp2b1	6.14317e-32	-0.5296	0.292	0.49	1.07714e-27																																																							Pole3	2.39617e-08	-0.325548	0.431	0.532	0.000420145
																																																																								Flrt2	0.0640535	-0.312922	0.27	0.263	1	Pofut2	6.42608e-32	-0.459531	0.176	0.417	1.12675e-27																																																							Amotl1	2.48872e-08	-0.346643	0.324	0.462	0.000436371
																																																																								Fos	0.0785186	-0.258815	0.351	0.275	1	Hnrnpl	6.55602e-32	-0.47202	0.504	0.62	1.14953e-27																																																							Ipo5	2.60345e-08	-0.311905	0.255	0.402	0.000456489
																																																																								Pdcd4	0.204135	-0.275384	0.502	0.426	1	Cuta	7.51882e-32	-0.46218	0.541	0.625	1.31835e-27																																																							Ict1	2.65654e-08	-0.331404	0.495	0.556	0.000465798
																																																																								S100a11	0.2976	-0.334416	0.829	0.684	1	Arhgap5	7.78597e-32	-0.414284	0.122	0.38	1.36519e-27																																																							2700029M09Rik	2.67498e-08	-0.326501	0.394	0.492	0.000469031
																																																																								Hbb-y	0.381735	-1.97689	0.658	0.523	1	Actn1	9.5396e-32	-0.394742	0.115	0.374	1.67267e-27																																																							l7Rn6	2.74651e-08	-0.327233	0.436	0.522	0.000481573
																																																																								Sepp1	0.527327	-0.336828	0.324	0.258	1	Fermt2	1.01908e-31	-0.398803	0.108	0.363	1.78685e-27																																																							Cks2	2.7842e-08	-0.573065	0.516	0.6	0.000488182
																																																																								Tcf7l2	0.718944	-0.255056	0.644	0.51	1	Kdelr1	1.07737e-31	-0.495684	0.409	0.559	1.88906e-27																																																							Serp1	2.80868e-08	-0.313229	0.766	0.775	0.000492474
																																																																								Nbl1	0.957762	-0.41144	0.408	0.325	1	Skp2	1.14896e-31	-0.407368	0.153	0.403	2.01459e-27																																																							Gtf3a	2.82688e-08	-0.359668	0.383	0.475	0.000495665
																																																																														Tpi1	1.23809e-31	-0.483457	0.781	0.773	2.17086e-27																																																							Snhg1	2.83402e-08	-0.316214	0.691	0.686	0.000496918
																																																																														Dync1i2	1.2606e-31	-0.483338	0.384	0.547	2.21033e-27																																																							Txnl1	2.84727e-08	-0.342629	0.532	0.605	0.00049924
																																																																														Cst3	1.31347e-31	-0.560668	0.595	0.654	2.30304e-27																																																							Pbx1	2.86493e-08	-0.555778	0.516	0.567	0.000502337
																																																																														Pnrc2	1.47963e-31	-0.512321	0.416	0.554	2.59438e-27																																																							Ndufaf4	2.99813e-08	-0.289695	0.266	0.429	0.000525692
																																																																														Cyba	1.48101e-31	-0.454039	0.068	0.325	2.5968e-27																																																							Rhno1	3.01259e-08	-0.328343	0.436	0.535	0.000528228
																																																																														Ptbp1	1.68879e-31	-0.476853	0.494	0.598	2.96113e-27																																																							Cirbp	3.07376e-08	-0.35814	0.617	0.64	0.000538953
																																																																														Pmp22	1.69829e-31	-0.486382	0.038	0.293	2.97779e-27																																																							Ppp1r2	3.09103e-08	-0.301481	0.42	0.534	0.000541981
																																																																														Snai2	1.8614e-31	-0.432325	0.042	0.296	3.26378e-27																																																							Zcchc3	3.15419e-08	-0.339609	0.356	0.478	0.000553056
																																																																														Bgn	2.16522e-31	-0.577503	0.049	0.305	3.79649e-27																																																							Cetn3	3.23312e-08	-0.344837	0.596	0.619	0.000566896
																																																																														Ndufb11	2.42067e-31	-0.369001	0.861	0.801	4.2444e-27																																																							Uchl3	3.40626e-08	-0.356691	0.383	0.487	0.000597253
																																																																														Yipf5	2.4693e-31	-0.433293	0.179	0.418	4.32967e-27																																																							Arpc4	3.48415e-08	-0.354337	0.511	0.574	0.000610911
																																																																														Crk	2.86592e-31	-0.433816	0.224	0.444	5.0251e-27																																																							Egln2	3.50993e-08	-0.323218	0.378	0.499	0.000615431
																																																																														Gpi1	3.0428e-31	-0.498999	0.454	0.585	5.33524e-27																																																							Nsmce4a	3.73828e-08	-0.357276	0.452	0.54	0.000655469
																																																																														Zyx	3.20756e-31	-0.423512	0.125	0.372	5.62414e-27																																																							Tcf4	3.83799e-08	-0.399163	0.739	0.734	0.000672953
																																																																														Klhl9	3.24684e-31	-0.480022	0.209	0.449	5.69301e-27																																																							Snrnp70	3.88485e-08	-0.342611	0.527	0.576	0.000681169
																																																																														Rbms1	3.25147e-31	-0.495902	0.525	0.61	5.70113e-27																																																							Kpnb1	3.97014e-08	-0.351397	0.463	0.535	0.000696124
																																																																														Btbd2	3.27269e-31	-0.382609	0.12	0.371	5.73834e-27																																																							Txndc9	4.06127e-08	-0.353274	0.479	0.542	0.000712103
																																																																														Fam216a	3.34575e-31	-0.418624	0.184	0.418	5.86645e-27																																																							Hras	4.07999e-08	-0.33055	0.564	0.612	0.000715385
																																																																														Cldn25	3.42831e-31	-0.468372	0.341	0.519	6.01119e-27																																																							Clpp	4.11152e-08	-0.322123	0.33	0.462	0.000720914
																																																																														Emilin1	3.44817e-31	-0.361638	0.047	0.302	6.04601e-27																																																							Ndufb3	4.23668e-08	-0.318883	0.59	0.622	0.000742859
																																																																														Tug1	3.7714e-31	-0.429495	0.193	0.439	6.61278e-27																																																							Celf1	4.24448e-08	-0.336283	0.42	0.515	0.000744227
																																																																														Phf5a	3.8375e-31	-0.409251	0.767	0.774	6.72867e-27																																																							Acat2	4.42483e-08	-0.33841	0.303	0.445	0.000775849
																																																																														Timm8b	3.9956e-31	-0.393312	0.821	0.779	7.00589e-27																																																							U2af2	4.51917e-08	-0.319649	0.388	0.5	0.000792391
																																																																														Strn3	4.18996e-31	-0.445045	0.247	0.468	7.34668e-27																																																							Tnrc6a	4.52961e-08	-0.342709	0.516	0.589	0.000794222
																																																																														Lrrc58	4.40088e-31	-0.433034	0.205	0.439	7.71651e-27																																																							Fam49b	4.53834e-08	-0.333544	0.346	0.467	0.000795752
																																																																														Ing1	4.40617e-31	-0.465538	0.28	0.48	7.72577e-27																																																							6330403K07Rik	4.55802e-08	-0.440781	0.697	0.71	0.000799204
																																																																														Snrpd3	4.58976e-31	-0.45097	0.784	0.771	8.04768e-27																																																							Wac	4.64694e-08	-0.321263	0.527	0.583	0.000814795
																																																																														Smc6	5.01535e-31	-0.504646	0.619	0.642	8.79392e-27																																																							Bex1	4.76422e-08	-0.420693	0.303	0.43	0.000835359
																																																																														Dnal4	5.45407e-31	-0.380665	0.108	0.357	9.56317e-27																																																							Rnaseh2c	4.79449e-08	-0.344004	0.59	0.613	0.000840667
																																																																														Cnih2	5.75701e-31	-0.395709	0.066	0.32	1.00943e-26																																																							Sap30	4.93852e-08	-0.334809	0.234	0.386	0.00086592
																																																																														Jam3	6.47556e-31	-0.379453	0.059	0.312	1.13543e-26																																																							Mrps16	5.0563e-08	-0.311111	0.601	0.638	0.000886572
																																																																														Akirin2	6.657e-31	-0.491403	0.48	0.582	1.16724e-26																																																							Dph3	5.0952e-08	-0.316131	0.564	0.6	0.000893392
																																																																														Sox9	6.74082e-31	-0.964222	0.122	0.374	1.18194e-26																																																							Rbms1	5.12668e-08	-0.35644	0.585	0.61	0.000898912
																																																																														Cxx1a	8.12085e-31	-0.427196	0.113	0.359	1.42391e-26																																																							Eif4a2	5.24497e-08	-0.339097	0.702	0.706	0.000919653
																																																																														Srpk2	9.63536e-31	-0.395876	0.132	0.377	1.68946e-26																																																							Kansl2	5.2836e-08	-0.326125	0.447	0.541	0.000926426
																																																																														Pbx2	1.08268e-30	-0.416995	0.193	0.427	1.89838e-26																																																							Hsp90b1	5.30215e-08	-0.333462	0.612	0.664	0.00092968
																																																																														Luc7l3	1.13777e-30	-0.425758	0.685	0.699	1.99497e-26																																																							Cbfb	5.32906e-08	-0.340965	0.527	0.593	0.000934398
																																																																														Nasp	1.17044e-30	-0.545182	0.626	0.675	2.05224e-26																																																							Ssr1	5.34078e-08	-0.344905	0.697	0.708	0.000936452
																																																																														Ebpl	1.20022e-30	-0.378216	0.082	0.331	2.10447e-26																																																							Gtpbp4	5.52978e-08	-0.314326	0.277	0.421	0.000969591
																																																																														Tspan31	1.35354e-30	-0.436486	0.231	0.447	2.3733e-26																																																							Ccdc12	5.71476e-08	-0.315668	0.383	0.488	0.00100203
																																																																														Tgif2	1.50843e-30	-0.376829	0.108	0.356	2.64489e-26																																																							Rbmx	5.76622e-08	-0.327113	0.388	0.495	0.00101105
																																																																														Rnd3	1.54282e-30	-0.445027	0.068	0.319	2.70518e-26																																																							Gpc3	5.83417e-08	-0.467544	0.654	0.691	0.00102296
																																																																														Nsd1	1.64629e-30	-0.420466	0.188	0.419	2.88661e-26																																																							Snw1	6.23713e-08	-0.318702	0.319	0.447	0.00109362
																																																																														Eif4g3	1.64664e-30	-0.420539	0.188	0.42	2.88722e-26																																																							Utp11l	6.27632e-08	-0.334392	0.431	0.511	0.00110049
																																																																														Tmem134	1.66648e-30	-0.436098	0.668	0.684	2.92201e-26																																																							Gm15500	6.35308e-08	-0.332616	0.479	0.548	0.00111395
																																																																														Kctd12	1.70971e-30	-0.613739	0.064	0.312	2.9978e-26																																																							Bod1	6.3732e-08	-0.324865	0.463	0.539	0.00111748
																																																																														Trio	1.84622e-30	-0.398681	0.073	0.322	3.23717e-26																																																							Fabp5	6.43564e-08	-0.442827	0.585	0.634	0.00112842
																																																																														Zfp664	1.86394e-30	-0.436984	0.221	0.446	3.26824e-26																																																							Actr3	6.60879e-08	-0.338554	0.516	0.562	0.00115878
																																																																														Rara	2.07247e-30	-0.358539	0.056	0.305	3.63386e-26																																																							Polr2d	6.76046e-08	-0.30324	0.314	0.454	0.00118538
																																																																														Cdc42ep4	2.32183e-30	-0.393746	0.099	0.343	4.0711e-26																																																							Cops4	6.95287e-08	-0.326988	0.431	0.525	0.00121912
																																																																														Usp34	2.38626e-30	-0.462825	0.36	0.532	4.18407e-26																																																							Gm16286	6.98879e-08	-0.318357	0.59	0.616	0.00122541
																																																																														Psmb1	2.59157e-30	-0.326967	0.936	0.887	4.54406e-26																																																							Ndufa3	7.09543e-08	-0.288584	0.883	0.838	0.00124411
																																																																														Lage3	2.72016e-30	-0.451828	0.551	0.614	4.76952e-26																																																							Rpp25l	7.34538e-08	-0.318634	0.298	0.423	0.00128794
																																																																														Tmed3	3.10717e-30	-0.434627	0.101	0.347	5.44811e-26																																																							Polr1c	7.69265e-08	-0.335015	0.33	0.447	0.00134883
																																																																														Tmem165	3.48353e-30	-0.484808	0.412	0.551	6.10801e-26																																																							Ube2m	7.76358e-08	-0.342494	0.511	0.571	0.00136127
																																																																														Cstb	3.55775e-30	-0.485049	0.527	0.614	6.23816e-26																																																							Mrpl21	7.97847e-08	-0.330173	0.463	0.537	0.00139895
																																																																														Yaf2	3.87741e-30	-0.484805	0.428	0.557	6.79866e-26																																																							Ola1	8.07508e-08	-0.316758	0.399	0.504	0.00141589
																																																																														Rcbtb2	4.05046e-30	-0.392158	0.136	0.381	7.10207e-26																																																							Chchd7	8.12803e-08	-0.334083	0.574	0.601	0.00142517
																																																																														Ddr2	4.09659e-30	-0.379	0.054	0.301	7.18296e-26																																																							Trim27	8.23881e-08	-0.320464	0.314	0.441	0.00144459
																																																																														Shox2	4.10034e-30	-0.783302	0.16	0.4	7.18954e-26																																																							Nol7	8.24195e-08	-0.316725	0.495	0.571	0.00144514
																																																																														Hoxd11	4.149e-30	-0.62856	0.127	0.37	7.27486e-26																																																							Ddt	8.2508e-08	-0.324378	0.372	0.493	0.0014467
																																																																														Rac3	4.4668e-30	-0.371925	0.045	0.293	7.83208e-26																																																							Ssbp4	8.32404e-08	-0.347221	0.447	0.525	0.00145954
																																																																														Pafah1b2	5.41701e-30	-0.442724	0.454	0.585	9.49819e-26																																																							Hjurp	8.46194e-08	-0.371692	0.34	0.469	0.00148372
																																																																														Capza2	6.23679e-30	-0.465081	0.525	0.61	1.09356e-25																																																							Ap2m1	8.67701e-08	-0.316713	0.628	0.647	0.00152143
																																																																														Zfp771	6.51533e-30	-0.441915	0.256	0.456	1.1424e-25																																																							Mrps15	8.69871e-08	-0.325167	0.548	0.58	0.00152523
																																																																														Shisa2	6.57019e-30	-0.630174	0.061	0.309	1.15202e-25																																																							Spin1	8.91462e-08	-0.328349	0.521	0.571	0.00156309
																																																																														Tle1	6.61512e-30	-0.412501	0.101	0.344	1.15989e-25																																																							Map4k4	8.9498e-08	-0.318484	0.335	0.458	0.00156926
																																																																														Prkra	7.37845e-30	-0.411733	0.167	0.394	1.29374e-25																																																							Syncrip	8.99775e-08	-0.303634	0.505	0.587	0.00157767
																																																																														Scarf2	9.13438e-30	-0.378755	0.059	0.304	1.60162e-25																																																							Uhrf1	9.10869e-08	-0.331425	0.234	0.386	0.00159712
																																																																														Ddt	9.36541e-30	-0.454647	0.306	0.494	1.64213e-25																																																							Psmd11	9.50171e-08	-0.342178	0.452	0.538	0.00166603
																																																																														Vps72	1.04167e-29	-0.454151	0.325	0.501	1.82647e-25																																																							Btg1	9.57761e-08	-0.427876	0.729	0.728	0.00167934
																																																																														Hnrnph3	1.09371e-29	-0.457264	0.318	0.498	1.91772e-25																																																							Eif4e2	9.98512e-08	-0.281575	0.564	0.641	0.00175079
																																																																														Pgap2	1.23277e-29	-0.390657	0.129	0.365	2.16155e-25																																																							Etf1	1.00219e-07	-0.304604	0.335	0.465	0.00175723
																																																																														Sema6a	1.33002e-29	-0.451723	0.056	0.301	2.33206e-25																																																							Snx3	1.07366e-07	-0.278365	0.856	0.804	0.00188256
																																																																														Mlec	1.45966e-29	-0.455465	0.313	0.491	2.55937e-25																																																							Rpa3	1.09165e-07	-0.331902	0.383	0.486	0.00191411
																																																																														Osr1	1.48286e-29	-0.60756	0.038	0.281	2.60005e-25																																																							Tmem134	1.12815e-07	-0.27476	0.686	0.684	0.00197811
																																																																														Cd164	1.55614e-29	-0.462361	0.329	0.504	2.72854e-25																																																							Sept9	1.15097e-07	-0.324563	0.346	0.451	0.00201811
																																																																														Ivns1abp	1.71457e-29	-0.487198	0.551	0.624	3.00632e-25																																																							Birc5	1.22365e-07	-0.477955	0.479	0.571	0.00214555
																																																																														Fam168b	2.00728e-29	-0.425814	0.259	0.459	3.51956e-25																																																							Bcl9	1.23467e-07	-0.315918	0.287	0.427	0.00216486
																																																																														Mff	2.08443e-29	-0.408623	0.704	0.688	3.65484e-25																																																							Aimp1	1.2892e-07	-0.337902	0.505	0.559	0.00226048
																																																																														Rab1	2.28202e-29	-0.464174	0.489	0.582	4.0013e-25																																																							Cdca7	1.3109e-07	-0.298224	0.266	0.417	0.00229853
																																																																														Sf3b5	2.53223e-29	-0.382267	0.84	0.791	4.44e-25																																																							2610002J02Rik	1.32141e-07	-0.334783	0.356	0.461	0.00231696
																																																																														Atp5d	2.98915e-29	-0.301192	0.974	0.909	5.24118e-25																																																							0610010K14Rik	1.32769e-07	-0.341346	0.441	0.51	0.00232798
																																																																														Cdk16	3.06776e-29	-0.440778	0.381	0.536	5.37902e-25																																																							Cst3	1.34429e-07	-0.370149	0.628	0.654	0.00235707
																																																																														Psmg4	3.58418e-29	-0.458424	0.402	0.547	6.2845e-25																																																							Tceal8	1.37162e-07	-0.277478	0.777	0.759	0.002405
																																																																														Tm2d1	3.74905e-29	-0.45232	0.329	0.5	6.57358e-25																																																							Hoxa9	1.38257e-07	-0.408127	0.309	0.434	0.00242419
																																																																														Shisa4	4.09432e-29	-0.382235	0.08	0.32	7.17898e-25																																																							Spag7	1.42366e-07	-0.32222	0.452	0.54	0.00249625
																																																																														Rap1b	4.6305e-29	-0.470714	0.569	0.628	8.11912e-25																																																							Hoxa10	1.55179e-07	-0.43871	0.484	0.593	0.00272091
																																																																														Dpm3	5.17539e-29	-0.49558	0.487	0.587	9.07452e-25																																																							Sugt1	1.59261e-07	-0.310518	0.319	0.439	0.00279248
																																																																														Anxa6	6.16308e-29	-0.3756	0.035	0.273	1.08063e-24																																																							Dnajc15	1.61182e-07	-0.322034	0.436	0.52	0.00282617
																																																																														Fat1	6.5761e-29	-0.371805	0.061	0.301	1.15305e-24																																																							Lig1	1.63099e-07	-0.356419	0.314	0.438	0.00285978
																																																																														Hspa5	7.38895e-29	-0.522599	0.522	0.606	1.29558e-24																																																							Smc4	1.70417e-07	-0.412959	0.415	0.512	0.00298809
																																																																														Itgb1	7.50206e-29	-0.428935	0.205	0.422	1.31541e-24																																																							Thrap3	1.7387e-07	-0.338427	0.511	0.545	0.00304864
																																																																														Fam69b	7.56247e-29	-0.367675	0.068	0.307	1.326e-24																																																							Dbf4	1.75344e-07	-0.282386	0.17	0.323	0.00307448
																																																																														Ldlrad3	9.08703e-29	-0.367752	0.073	0.311	1.59332e-24																																																							Ahsa2	1.77189e-07	-0.292606	0.213	0.354	0.00310683
																																																																														Amz2	9.57427e-29	-0.384484	0.162	0.393	1.67875e-24																																																							Dazap1	1.77379e-07	-0.317693	0.596	0.616	0.00311017
																																																																														Creb3l2	1.06506e-28	-0.412393	0.047	0.284	1.86747e-24																																																							Ndufa5	1.79091e-07	-0.27325	0.723	0.738	0.00314017
																																																																														Sys1	1.11543e-28	-0.460515	0.553	0.61	1.9558e-24																																																							Bccip	1.79979e-07	-0.28437	0.452	0.549	0.00315575
																																																																														Meox2	1.41866e-28	-0.591008	0.054	0.291	2.48748e-24																																																							Aif1l	1.93561e-07	-0.265477	0.122	0.275	0.00339389
																																																																														Asph	1.49397e-28	-0.377131	0.115	0.351	2.61953e-24																																																							Adss	1.94434e-07	-0.308413	0.282	0.405	0.0034092
																																																																														Lpp	1.52125e-28	-0.375714	0.068	0.305	2.66735e-24																																																							Smc3	1.95758e-07	-0.322848	0.468	0.55	0.00343242
																																																																														1700123O20Rik	1.56318e-28	-0.440743	0.376	0.52	2.74088e-24																																																							Chd3	1.98852e-07	-0.43522	0.676	0.668	0.00348667
																																																																														Polr3k	1.73564e-28	-0.445359	0.6	0.651	3.04327e-24																																																							Mcrs1	2.00178e-07	-0.287046	0.394	0.51	0.00350992
																																																																														Kdm2b	1.75539e-28	-0.41364	0.202	0.425	3.0779e-24																																																							Mrpl43	2.04056e-07	-0.323743	0.457	0.529	0.00357792
																																																																														Cdc42se2	1.92812e-28	-0.38449	0.153	0.38	3.38077e-24																																																							Eif6	2.06907e-07	-0.331515	0.431	0.514	0.00362791
																																																																														Pin1	2.10362e-28	-0.428859	0.678	0.687	3.68849e-24																																																							Ctxn1	2.08377e-07	-0.33335	0.5	0.575	0.00365368
																																																																														Txndc12	2.11533e-28	-0.376958	0.125	0.355	3.70903e-24																																																							Mrpl41	2.09969e-07	-0.31086	0.431	0.519	0.0036816
																																																																														Arid4b	2.17535e-28	-0.445745	0.28	0.471	3.81426e-24																																																							Eif2a	2.1003e-07	-0.336425	0.394	0.485	0.00368266
																																																																														Ythdc1	2.21371e-28	-0.440843	0.369	0.527	3.88152e-24																																																							Bptf	2.1088e-07	-0.323245	0.484	0.561	0.00369757
																																																																														Lima1	2.24647e-28	-0.336367	0.059	0.299	3.93896e-24																																																							Luzp1	2.18424e-07	-0.306843	0.383	0.487	0.00382984
																																																																														Phldb2	2.50747e-28	-0.370752	0.061	0.299	4.39659e-24																																																							Ccnd3	2.19147e-07	-0.304952	0.787	0.745	0.00384253
																																																																														Ube2e2	2.63996e-28	-0.343804	0.056	0.294	4.6289e-24																																																							Smc2	2.19842e-07	-0.380299	0.457	0.537	0.00385471
																																																																														Hdlbp	2.70815e-28	-0.454766	0.327	0.498	4.74847e-24																																																							Rps10-ps2	2.21889e-07	-0.327885	0.319	0.432	0.0038906
																																																																														Wdr6	2.84748e-28	-0.375765	0.106	0.338	4.99277e-24																																																							Gm8730	2.22893e-07	-0.293646	0.697	0.676	0.00390821
																																																																														Mtpn	2.97307e-28	-0.439199	0.515	0.602	5.21299e-24																																																							Sssca1	2.2304e-07	-0.328114	0.319	0.431	0.00391078
																																																																														Chd6	3.0426e-28	-0.374582	0.108	0.346	5.3349e-24																																																							Polr2h	2.3348e-07	-0.326828	0.399	0.491	0.00409383
																																																																														Flrt2	3.05167e-28	-0.486252	0.031	0.264	5.35081e-24																																																							Nutf2	2.34423e-07	-0.313284	0.346	0.47	0.00411036
																																																																														Parva	3.30757e-28	-0.337795	0.056	0.291	5.79949e-24																																																							Sf3b1	2.37594e-07	-0.309136	0.596	0.619	0.00416597
																																																																														Lamtor5	3.31181e-28	-0.399352	0.656	0.675	5.80693e-24																																																							Cdca4	2.39628e-07	-0.294598	0.245	0.377	0.00420164
																																																																														Ctbp2	3.69184e-28	-0.392732	0.12	0.352	6.47327e-24																																																							Ccar1	2.45138e-07	-0.336744	0.378	0.466	0.00429825
																																																																														Prmt1	4.01575e-28	-0.545983	0.624	0.669	7.04122e-24																																																							Prkaca	2.48351e-07	-0.338643	0.463	0.529	0.00435458
																																																																														Ifitm3	4.99563e-28	-0.470045	0.052	0.287	8.75933e-24																																																							Tdg	2.52203e-07	-0.281274	0.309	0.442	0.00442213
																																																																														Pard3	5.28418e-28	-0.360155	0.101	0.337	9.26528e-24																																																							Lef1	2.64692e-07	-0.287097	0.101	0.251	0.00464111
																																																																														Bex1	7.01849e-28	-0.500727	0.216	0.431	1.23062e-23																																																							Gm21596	2.6583e-07	-0.337301	0.404	0.503	0.00466106
																																																																														Use1	7.18345e-28	-0.470713	0.598	0.636	1.25955e-23																																																							2810428I15Rik	2.71243e-07	-0.320036	0.612	0.612	0.00475597
																																																																														Plp2	7.98474e-28	-0.424229	0.141	0.363	1.40004e-23																																																							Zfp664	2.73982e-07	-0.325175	0.335	0.445	0.004804
																																																																														Scaf11	8.0951e-28	-0.457187	0.419	0.544	1.41939e-23																																																							Lamtor3	2.90124e-07	-0.298738	0.378	0.486	0.00508704
																																																																														Ryk	8.24296e-28	-0.423997	0.233	0.437	1.44532e-23																																																							Taf11	3.00042e-07	-0.31331	0.388	0.489	0.00526093
																																																																														Rnf130	8.27952e-28	-0.336502	0.061	0.296	1.45173e-23																																																							Tmeff1	3.04979e-07	-0.331819	0.404	0.5	0.00534751
																																																																														Manbal	9.48567e-28	-0.418339	0.278	0.464	1.66322e-23																																																							Pa2g4	3.10062e-07	-0.338633	0.399	0.507	0.00543663
																																																																														Lrrc8a	9.87439e-28	-0.474831	0.153	0.378	1.73137e-23																																																							Cenpa	3.13197e-07	-0.491697	0.468	0.58	0.0054916
																																																																														Lrp1	9.88725e-28	-0.351728	0.042	0.273	1.73363e-23																																																							Ccnd1	3.16732e-07	-0.405356	0.516	0.579	0.00555358
																																																																														Tardbp	9.94012e-28	-0.423041	0.492	0.598	1.7429e-23																																																							Ssbp2	3.23836e-07	-0.394085	0.601	0.619	0.00567813
																																																																														Pdgfc	1.18e-27	-0.368929	0.061	0.296	2.06902e-23																																																							Uhrf2	3.37351e-07	-0.317799	0.394	0.496	0.00591511
																																																																														Pum1	1.26633e-27	-0.446596	0.346	0.505	2.22038e-23																																																							Timm17b	3.49246e-07	-0.30247	0.548	0.591	0.00612368
																																																																														Smad1	1.29021e-27	-0.326483	0.059	0.292	2.26225e-23																																																							Psmd4	3.49399e-07	-0.323587	0.612	0.608	0.00612637
																																																																														Acat2	1.3244e-27	-0.452381	0.249	0.446	2.3222e-23																																																							Nsmce2	3.57341e-07	-0.269482	0.223	0.367	0.00626562
																																																																														Col27a1	1.38352e-27	-0.402168	0.035	0.267	2.42587e-23																																																							Gar1	3.60126e-07	-0.32291	0.394	0.494	0.00631444
																																																																														Mmp2	1.46996e-27	-0.347092	0.059	0.292	2.57742e-23																																																							Brd2	3.6392e-07	-0.320112	0.479	0.539	0.00638098
																																																																														Mn1	1.51821e-27	-0.429926	0.04	0.271	2.66202e-23																																																							Klhdc2	3.73451e-07	-0.324227	0.585	0.596	0.00654809
																																																																														Gm11808	1.62333e-27	-0.475846	0.718	0.704	2.84635e-23																																																							Ing1	3.88749e-07	-0.321544	0.372	0.479	0.00681632
																																																																														Leprel4	1.79186e-27	-0.326184	0.033	0.262	3.14184e-23																																																							Pum1	3.95049e-07	-0.33576	0.431	0.504	0.00692678
																																																																														Palm	1.84844e-27	-0.335728	0.071	0.301	3.24106e-23																																																							Psmc6	3.95791e-07	-0.312249	0.41	0.505	0.00693981
																																																																														Robo2	1.93607e-27	-0.474397	0.068	0.298	3.3947e-23																																																							Sys1	3.99293e-07	-0.296571	0.559	0.61	0.0070012
																																																																														Lphn1	1.97266e-27	-0.372729	0.089	0.32	3.45886e-23																																																							Csnk1g2	3.99632e-07	-0.314164	0.383	0.481	0.00700715
																																																																														Stx16	2.10656e-27	-0.407917	0.2	0.412	3.69364e-23																																																							Tmed10	4.21636e-07	-0.297488	0.654	0.676	0.00739296
																																																																														Vezf1	2.32163e-27	-0.414729	0.245	0.448	4.07075e-23																																																							Chd1	4.21942e-07	-0.294906	0.266	0.4	0.00739833
																																																																														Zfp326	2.51294e-27	-0.380956	0.16	0.383	4.40619e-23																																																							Hmg20b	4.28029e-07	-0.329528	0.537	0.574	0.00750505
																																																																														Zfp644	2.6472e-27	-0.414587	0.238	0.438	4.64161e-23																																																							Sec11a	4.28736e-07	-0.310494	0.479	0.549	0.00751745
																																																																														Ift20	3.0826e-27	-0.453401	0.682	0.671	5.40503e-23																																																							Ccdc124	4.32065e-07	-0.296737	0.473	0.546	0.00757582
																																																																														C430049B03Rik	3.15057e-27	-0.367357	0.038	0.268	5.52421e-23																																																							Msl1	4.38498e-07	-0.327303	0.41	0.493	0.00768863
																																																																														Hoxd13	3.24781e-27	-0.664886	0.066	0.295	5.6947e-23																																																							Srp72	4.38669e-07	-0.319385	0.441	0.517	0.00769162
																																																																														Paip1	3.67474e-27	-0.478862	0.162	0.387	6.44328e-23																																																							Odc1	4.4647e-07	-0.365615	0.622	0.621	0.00782841
																																																																														Plekho1	3.67892e-27	-0.347056	0.094	0.321	6.45062e-23																																																							Gfer	4.55644e-07	-0.259009	0.319	0.457	0.00798927
																																																																														Clip3	4.62809e-27	-0.3569	0.085	0.311	8.1149e-23																																																							Dcaf8	4.67863e-07	-0.31706	0.298	0.419	0.0082035
																																																																														Hif1a	4.83827e-27	-0.382607	0.155	0.378	8.48343e-23																																																							Smchd1	4.81451e-07	-0.299341	0.33	0.445	0.00844176
																																																																														Man1a2	4.90558e-27	-0.408349	0.207	0.416	8.60145e-23																																																							Esd	4.82181e-07	-0.279825	0.723	0.722	0.00845456
																																																																														Smco4	5.03698e-27	-0.414503	0.205	0.419	8.83185e-23																																																							Rarg	4.87418e-07	-0.339539	0.261	0.388	0.00854638
																																																																														Znrf1	5.05342e-27	-0.420531	0.247	0.438	8.86066e-23																																																							Igf2	4.95161e-07	-0.484749	0.75	0.774	0.00868215
																																																																														Cxcl12	5.10029e-27	-0.653689	0.042	0.269	8.94284e-23																																																							Nsd1	5.13497e-07	-0.32055	0.314	0.418	0.00900366
																																																																														Tgfbr1	6.50288e-27	-0.362743	0.118	0.343	1.14021e-22																																																							Tgs1	5.36306e-07	-0.286616	0.229	0.359	0.00940359
																																																																														Immp1l	6.6191e-27	-0.38126	0.734	0.712	1.16059e-22																																																							Camta1	5.44232e-07	-0.307946	0.383	0.487	0.00954256
																																																																														Aamdc	6.62888e-27	-0.390958	0.122	0.342	1.16231e-22																																																							Gm11808	5.45179e-07	-0.335915	0.718	0.704	0.00955917
																																																																														Tmpo	6.68876e-27	-0.426194	0.706	0.703	1.17281e-22																																																							Plekho1	5.66663e-07	-0.254469	0.17	0.32	0.00993587
																																																																														Lsm2	6.8145e-27	-0.431874	0.809	0.781	1.19485e-22																																																							Tmem160	5.73362e-07	-0.335051	0.426	0.492	0.0100533
																																																																														Nrk	7.34225e-27	-0.466943	0.038	0.264	1.28739e-22																																																							Mpnd	5.92469e-07	-0.308776	0.415	0.502	0.0103883
																																																																														Raf1	9.30166e-27	-0.407642	0.235	0.43	1.63095e-22																																																							Tmem147	6.02521e-07	-0.303504	0.537	0.593	0.0105646
																																																																														Slc38a2	1.02079e-26	-0.43839	0.322	0.492	1.78986e-22																																																							Tra2a	6.02678e-07	-0.26569	0.282	0.416	0.0105673
																																																																														Mocs2	1.04473e-26	-0.433185	0.301	0.472	1.83184e-22																																																							Selk	6.26931e-07	-0.267771	0.867	0.787	0.0109926
																																																																														Mmp14	1.09741e-26	-0.331983	0.054	0.281	1.9242e-22																																																							Tbl1x	6.27328e-07	-0.304359	0.367	0.457	0.0109996
																																																																														Cggbp1	1.13891e-26	-0.441595	0.348	0.5	1.99696e-22																																																							Pmf1	6.36534e-07	-0.303517	0.298	0.413	0.011161
																																																																														Lmnb1	1.26078e-26	-0.462388	0.468	0.563	2.21065e-22																																																							Carhsp1	6.39825e-07	-0.316831	0.426	0.512	0.0112187
																																																																														Rnf144a	1.34232e-26	-0.326019	0.059	0.285	2.35363e-22																																																							Psmb5	6.50505e-07	-0.353328	0.622	0.606	0.011406
																																																																														9130401M01Rik.1	1.34334e-26	-0.405515	0.242	0.434	2.35541e-22																																																							Psmd6	6.77981e-07	-0.296853	0.271	0.406	0.0118877
																																																																														Dad1	1.35679e-26	-0.399906	0.774	0.745	2.379e-22																																																							Txnrd1	6.97978e-07	-0.30852	0.277	0.399	0.0122383
																																																																														Zfp157	1.42269e-26	-0.382044	0.129	0.35	2.49455e-22																																																							Cenpw	7.01335e-07	-0.321821	0.388	0.5	0.0122972
																																																																														Polr1d	1.5365e-26	-0.297792	0.908	0.87	2.6941e-22																																																							Gm9843	7.26697e-07	-0.328568	0.473	0.528	0.0127419
																																																																														Mgst1	1.5696e-26	-0.426476	0.075	0.3	2.75214e-22																																																							Got2	7.30111e-07	-0.301555	0.319	0.423	0.0128018
																																																																														Elk3	1.58238e-26	-0.34515	0.054	0.279	2.77454e-22																																																							Mpp6	7.31018e-07	-0.321188	0.34	0.452	0.0128177
																																																																														Zranb2	1.91688e-26	-0.414622	0.581	0.638	3.36106e-22																																																							Fyttd1	7.33312e-07	-0.302099	0.309	0.417	0.0128579
																																																																														Hdac3	2.0672e-26	-0.425922	0.287	0.458	3.62463e-22																																																							Mrps11	7.33804e-07	-0.293938	0.335	0.437	0.0128665
																																																																														Ltbp1	2.30015e-26	-0.397918	0.042	0.267	4.03308e-22																																																							Snrpn.1	7.45162e-07	-0.335867	0.255	0.38	0.0130657
																																																																														Brd4	2.31435e-26	-0.423734	0.428	0.557	4.05799e-22																																																							Cdca8	7.59911e-07	-0.356841	0.271	0.398	0.0133243
																																																																														Chchd1	2.31861e-26	-0.381467	0.718	0.716	4.06545e-22																																																							Bcl7c	7.65188e-07	-0.288529	0.676	0.675	0.0134168
																																																																														Ap2s1	2.35611e-26	-0.381837	0.784	0.735	4.13121e-22																																																							Rcn2	7.67068e-07	-0.329154	0.521	0.57	0.0134498
																																																																														Bag1	2.37968e-26	-0.32983	0.887	0.795	4.17253e-22																																																							Usp1	7.71321e-07	-0.336194	0.468	0.541	0.0135243
																																																																														Atp5h	2.60853e-26	-0.264905	0.988	0.939	4.57379e-22																																																							Uqcc3	7.74497e-07	-0.314626	0.452	0.53	0.01358
																																																																														Kansl2	2.71399e-26	-0.433937	0.431	0.541	4.75871e-22																																																							Rbm4b	8.22049e-07	-0.34044	0.58	0.601	0.0144138
																																																																														Fam101b	2.77526e-26	-0.399636	0.085	0.308	4.86615e-22																																																							Supt16	8.26774e-07	-0.462699	0.426	0.527	0.0144967
																																																																														Emp1	2.85981e-26	-0.500741	0.031	0.251	5.0144e-22																																																							Sdhd	8.57331e-07	-0.296191	0.495	0.539	0.0150324
																																																																														Dda1	2.98239e-26	-0.427491	0.419	0.535	5.22932e-22																																																							Casd1	8.79688e-07	-0.258118	0.122	0.264	0.0154245
																																																																														Podxl2	3.03356e-26	-0.330469	0.045	0.267	5.31904e-22																																																							Gsto1	8.95792e-07	-0.323918	0.346	0.454	0.0157068
																																																																														Fibin	3.22564e-26	-0.700398	0.066	0.292	5.65584e-22																																																							Ufc1	9.09982e-07	-0.3002	0.521	0.562	0.0159556
																																																																														Zfp462	3.42471e-26	-0.345069	0.082	0.308	6.00488e-22																																																							Bub3	9.22102e-07	-0.320921	0.356	0.467	0.0161681
																																																																														Pak4	3.56205e-26	-0.369077	0.169	0.38	6.2457e-22																																																							Atat1	9.44567e-07	-0.327555	0.324	0.426	0.016562
																																																																														Ppp2ca	3.70027e-26	-0.431674	0.699	0.68	6.48805e-22																																																							Prkar1a	9.57981e-07	-0.304539	0.452	0.519	0.0167972
																																																																														Ei24	3.77725e-26	-0.423882	0.426	0.552	6.62304e-22																																																							Dynlt1f	9.77083e-07	-0.299158	0.298	0.412	0.0171322
																																																																														Trim35	3.90999e-26	-0.329492	0.099	0.326	6.85577e-22																																																							Ogt	9.77743e-07	-0.359457	0.676	0.674	0.0171437
																																																																														Hspb11	4.04605e-26	-0.403725	0.191	0.396	7.09434e-22																																																							Stoml2	9.78177e-07	-0.311403	0.527	0.559	0.0171514
																																																																														Zfp292	4.0958e-26	-0.431739	0.292	0.472	7.18158e-22																																																							Hmga1	9.81918e-07	-0.27174	0.176	0.312	0.017217
																																																																														Kif1b	4.25787e-26	-0.33383	0.073	0.295	7.46575e-22																																																							Dad1	1.00119e-06	-0.301419	0.777	0.745	0.0175549
																																																																														Tes	4.43628e-26	-0.33828	0.052	0.275	7.77857e-22																																																							Auts2	1.01798e-06	-0.382164	0.686	0.681	0.0178493
																																																																														Gcsh	4.50797e-26	-0.444606	0.419	0.536	7.90428e-22																																																							Hn1l	1.04665e-06	-0.314212	0.452	0.52	0.0183519
																																																																														Ly6e	4.9939e-26	-0.383307	0.059	0.281	8.7563e-22																																																							Pnrc2	1.05938e-06	-0.331671	0.511	0.553	0.0185751
																																																																														Camk1	5.42223e-26	-0.358797	0.073	0.293	9.50734e-22																																																							Arl3	1.08669e-06	-0.315015	0.511	0.547	0.019054
																																																																														Gm21769	5.84623e-26	-0.40737	0.233	0.434	1.02508e-21																																																							Lsm7	1.09976e-06	-0.289423	0.58	0.608	0.0192832
																																																																														Rab11b	5.86958e-26	-0.416932	0.694	0.668	1.02917e-21																																																							Ddx1	1.1024e-06	-0.288318	0.245	0.367	0.0193294
																																																																														Csnk1g3	5.90841e-26	-0.361276	0.16	0.377	1.03598e-21																																																							Ndufs8	1.10624e-06	-0.3052	0.479	0.534	0.0193969
																																																																														Spry2	6.24104e-26	-0.58667	0.066	0.289	1.0943e-21																																																							Dhx15	1.11252e-06	-0.295366	0.367	0.464	0.0195069
																																																																														Raph1	6.53333e-26	-0.358432	0.061	0.283	1.14555e-21																																																							Baz1b	1.13698e-06	-0.303443	0.303	0.417	0.0199358
																																																																														Hmcn1	7.10676e-26	-0.451922	0.047	0.266	1.2461e-21																																																							Suclg1	1.14244e-06	-0.294634	0.346	0.458	0.0200315
																																																																														Sf3b2	7.44469e-26	-0.418771	0.616	0.65	1.30535e-21																																																							Mesdc1	1.14677e-06	-0.307087	0.303	0.429	0.0201075
																																																																														Tpr	8.16359e-26	-0.432496	0.645	0.65	1.4314e-21																																																							Prpf19	1.20188e-06	-0.314109	0.404	0.488	0.0210737
																																																																														Macf1	8.16781e-26	-0.396916	0.216	0.411	1.43214e-21																																																							Nop58	1.20757e-06	-0.31345	0.383	0.47	0.0211736
																																																																														Lasp1	8.30843e-26	-0.352087	0.099	0.317	1.4568e-21																																																							Znrd1	1.21507e-06	-0.286484	0.479	0.545	0.0213051
																																																																														1810022K09Rik	9.55492e-26	-0.433735	0.494	0.591	1.67536e-21																																																							Unc119	1.23515e-06	-0.31668	0.388	0.474	0.021657
																																																																														Ndufc2	1.07163e-25	-0.324489	0.866	0.826	1.879e-21																																																							Ube2g1	1.25914e-06	-0.311629	0.383	0.472	0.0220777
																																																																														Zeb1	1.28071e-25	-0.357022	0.075	0.293	2.24559e-21																																																							Polr2a	1.28749e-06	-0.275647	0.303	0.422	0.0225749
																																																																														Tmem261	1.38541e-25	-0.422794	0.428	0.547	2.42918e-21																																																							Get4	1.30325e-06	-0.266941	0.25	0.376	0.0228512
																																																																														Ilf2	1.45434e-25	-0.465277	0.428	0.534	2.55004e-21																																																							Rab1	1.32165e-06	-0.296546	0.543	0.581	0.0231738
																																																																														Bend5	1.57987e-25	-0.303139	0.04	0.258	2.77015e-21																																																							Efna2	1.32994e-06	-0.311889	0.335	0.441	0.0233191
																																																																														Fam60a	1.94622e-25	-0.45371	0.245	0.427	3.4125e-21																																																							Arpc3	1.41001e-06	-0.325112	0.569	0.582	0.0247231
																																																																														Cask	1.9881e-25	-0.32035	0.04	0.258	3.48593e-21																																																							Tcerg1	1.44491e-06	-0.259775	0.25	0.38	0.0253351
																																																																														Hells	2.04449e-25	-0.414486	0.169	0.38	3.5848e-21																																																							Golga7	1.49303e-06	-0.271717	0.59	0.614	0.0261788
																																																																														Eny2	2.06622e-25	-0.324735	0.88	0.824	3.62292e-21																																																							Pum2	1.52494e-06	-0.321245	0.426	0.494	0.0267382
																																																																														Glrx3	2.20885e-25	-0.398539	0.744	0.724	3.87299e-21																																																							Bbip1	1.53174e-06	-0.298819	0.495	0.547	0.0268575
																																																																														App	2.22366e-25	-0.350552	0.054	0.27	3.89896e-21																																																							Mcm7	1.55192e-06	-0.284402	0.25	0.382	0.0272114
																																																																														Cycs	2.27322e-25	-0.362398	0.922	0.86	3.98586e-21																																																							Eif2s3x	1.55488e-06	-0.298794	0.362	0.458	0.0272633
																																																																														Spint2	2.30364e-25	-0.443522	0.059	0.276	4.03921e-21																																																							Commd8	1.56144e-06	-0.293853	0.319	0.42	0.0273783
																																																																														Mprip	2.33036e-25	-0.381396	0.205	0.401	4.08605e-21																																																							Mrpl15	1.58622e-06	-0.303342	0.388	0.464	0.0278128
																																																																														Nras	3.04273e-25	-0.442553	0.553	0.61	5.33512e-21																																																							Dync1i2	1.59035e-06	-0.334542	0.516	0.546	0.0278852
																																																																														Tenm3	3.05923e-25	-0.324467	0.054	0.27	5.36405e-21																																																							Lrrc59	1.5965e-06	-0.31946	0.585	0.597	0.027993
																																																																														Ufc1	3.28095e-25	-0.426118	0.482	0.562	5.75282e-21																																																							Myef2	1.59848e-06	-0.335681	0.426	0.5	0.0280278
																																																																														Dclk1	3.28932e-25	-0.377959	0.061	0.28	5.76749e-21																																																							Nme6	1.60231e-06	-0.252445	0.207	0.336	0.0280949
																																																																														Huwe1	3.41957e-25	-0.420192	0.304	0.466	5.99587e-21																																																							Dtl	1.6381e-06	-0.341171	0.34	0.453	0.0287224
																																																																														Plekhj1	3.42446e-25	-0.414433	0.631	0.647	6.00445e-21																																																							Oard1	1.67212e-06	-0.289478	0.282	0.398	0.0293189
																																																																														Rab10	3.69512e-25	-0.422987	0.607	0.619	6.47902e-21																																																							Gjc1	1.6852e-06	-0.296948	0.303	0.414	0.0295484
																																																																														Ptprf	4.0068e-25	-0.375339	0.106	0.327	7.02553e-21																																																							Zrsr2	1.70702e-06	-0.316698	0.521	0.556	0.0299309
																																																																														Meis2	4.48709e-25	-0.662177	0.096	0.317	7.86766e-21																																																							Pdlim7	1.72974e-06	-0.335146	0.356	0.446	0.0303292
																																																																														Tln2	4.6885e-25	-0.302472	0.059	0.277	8.22081e-21																																																							Idh2	1.73002e-06	-0.301419	0.532	0.581	0.0303341
																																																																														2010111I01Rik	4.97944e-25	-0.413945	0.12	0.335	8.73095e-21																																																							Mrps36	1.76744e-06	-0.302704	0.489	0.536	0.0309903
																																																																														Fndc3a	5.51989e-25	-0.325816	0.071	0.285	9.67858e-21																																																							Knstrn	1.81595e-06	-0.304735	0.207	0.347	0.031841
																																																																														Tcf7l1	5.55369e-25	-0.324779	0.082	0.298	9.73783e-21																																																							Tgif1	1.84187e-06	-0.308389	0.277	0.387	0.0322953
																																																																														Szrd1	5.67505e-25	-0.392634	0.264	0.444	9.95062e-21																																																							Gtf3c2	1.90128e-06	-0.274557	0.282	0.399	0.033337
																																																																														Prrc2a	5.96457e-25	-0.403004	0.294	0.463	1.04583e-20																																																							Gm10076	1.91056e-06	-0.309973	0.739	0.784	0.0334997
																																																																														Acin1	6.16422e-25	-0.422547	0.485	0.578	1.08083e-20																																																							Tbcb	1.92249e-06	-0.293423	0.553	0.585	0.033709
																																																																														Eif3a	6.64697e-25	-0.348078	0.821	0.774	1.16548e-20																																																							Gemin7	1.92792e-06	-0.285427	0.548	0.585	0.0338041
																																																																														Cops8	6.69181e-25	-0.420385	0.372	0.504	1.17334e-20																																																							Pole4	1.98945e-06	-0.307253	0.521	0.56	0.034883
																																																																														Zfp106	6.77915e-25	-0.417142	0.285	0.454	1.18866e-20																																																							Lsm14a	2.00582e-06	-0.272274	0.404	0.493	0.0351701
																																																																														Ypel1	6.98695e-25	-0.354986	0.106	0.317	1.22509e-20																																																							Cdc42se2	2.10745e-06	-0.283677	0.266	0.38	0.036952
																																																																														Hn1l	7.35006e-25	-0.432467	0.398	0.521	1.28876e-20																																																							Pdia6	2.11462e-06	-0.328046	0.564	0.599	0.0370777
																																																																														Hmgcs1	7.61234e-25	-0.405449	0.162	0.368	1.33475e-20																																																							Ska2	2.12957e-06	-0.250542	0.266	0.397	0.0373399
																																																																														Rcn1	8.75176e-25	-0.453359	0.464	0.567	1.53453e-20																																																							Zfp292	2.17116e-06	-0.320493	0.394	0.471	0.0380692
																																																																														Tbl1x	9.01976e-25	-0.408326	0.289	0.458	1.58153e-20																																																							Ssr3	2.17462e-06	-0.299189	0.686	0.662	0.0381298
																																																																														Smim7	9.04813e-25	-0.419435	0.482	0.566	1.5865e-20																																																							Smarcb1	2.23683e-06	-0.307293	0.33	0.427	0.0392207
																																																																														Vash2	9.27484e-25	-0.302627	0.056	0.27	1.62625e-20																																																							2610001J05Rik	2.33011e-06	-0.304638	0.606	0.598	0.0408561
																																																																														Stx6	9.30556e-25	-0.373185	0.172	0.376	1.63164e-20																																																							Trappc1	2.34036e-06	-0.292334	0.426	0.497	0.041036
																																																																														Ctdsp2	1.00111e-24	-0.433467	0.32	0.469	1.75535e-20																																																							Pdlim4	2.34099e-06	-0.328143	0.367	0.453	0.041047
																																																																														Polr2e	1.06212e-24	-0.409623	0.612	0.637	1.86232e-20																																																							Rtcb	2.34106e-06	-0.296815	0.362	0.456	0.0410481
																																																																														Leprel2	1.07553e-24	-0.348059	0.045	0.256	1.88584e-20																																																							Parl	2.34606e-06	-0.280652	0.266	0.382	0.0411357
																																																																														Ash1l	1.13155e-24	-0.387056	0.165	0.373	1.98406e-20																																																							Rbbp7	2.35663e-06	-0.310359	0.484	0.523	0.0413212
																																																																														Myef2	1.31687e-24	-0.502383	0.355	0.5	2.309e-20																																																							Mrps18c	2.39425e-06	-0.285559	0.404	0.495	0.0419808
																																																																														H2afx	1.52421e-24	-0.608021	0.774	0.729	2.67255e-20																																																							Peli1	2.43173e-06	-0.307503	0.383	0.467	0.042638
																																																																														Timp3	1.61796e-24	-0.439962	0.059	0.269	2.83693e-20																																																							Rpl10a-ps1	2.47077e-06	-0.291675	0.33	0.422	0.0433224
																																																																														Pbx1	1.64304e-24	-0.655363	0.489	0.567	2.88091e-20																																																							Ndufb6	2.47738e-06	-0.293638	0.665	0.638	0.0434384
																																																																														Stox2	1.78912e-24	-0.32162	0.049	0.262	3.13705e-20																																																							Emd	2.51536e-06	-0.283115	0.42	0.499	0.0441042
																																																																														Elovl6	1.93891e-24	-0.375509	0.158	0.364	3.39968e-20																																																							Wdr83os	2.52315e-06	-0.290652	0.527	0.564	0.044241
																																																																														Pdia4	1.94489e-24	-0.348962	0.122	0.334	3.41017e-20																																																							Mrps5	2.53035e-06	-0.283795	0.303	0.404	0.0443672
																																																																														Lpgat1	1.94866e-24	-0.307078	0.075	0.288	3.41679e-20																																																							Sept7	2.56752e-06	-0.276007	0.649	0.649	0.0450189
																																																																														Aff4	1.99383e-24	-0.35673	0.118	0.326	3.49597e-20																																																							Zwint	2.61091e-06	-0.282848	0.388	0.489	0.0457796
																																																																														Pigx	2.02126e-24	-0.39361	0.238	0.421	3.54407e-20																																																							Snrnp40	2.62353e-06	-0.294872	0.356	0.459	0.0460009
																																																																														Atf2	2.0713e-24	-0.355788	0.139	0.344	3.63181e-20																																																							Sf3a3	2.66888e-06	-0.256071	0.207	0.337	0.0467962
																																																																														Tmem256	2.13337e-24	-0.379882	0.904	0.815	3.74065e-20																																																							Lpar1	2.6764e-06	-0.366883	0.606	0.593	0.046928
																																																																														Dlgap4	2.19647e-24	-0.386777	0.24	0.43	3.85129e-20																																																							Pam16	2.6819e-06	-0.300881	0.5	0.537	0.0470244
																																																																														Bcl7a	2.31997e-24	-0.360597	0.146	0.352	4.06784e-20																																																							Cnot6	2.8257e-06	-0.293217	0.463	0.515	0.0495458
																																																																														Phf21a	2.56157e-24	-0.359878	0.118	0.329	4.49146e-20																																																							Snhg5	2.83553e-06	-0.311711	0.399	0.488	0.0497182
																																																																														Tomm5	2.56787e-24	-0.339579	0.739	0.755	4.50249e-20																																																							Srsf4	2.85481e-06	-0.264139	0.324	0.431	0.0500563
																																																																														Syne2	3.1739e-24	-0.340427	0.078	0.287	5.56511e-20																																																							Sf1	2.85959e-06	-0.296164	0.447	0.508	0.05014
																																																																														Gng11	3.27253e-24	-0.402996	0.042	0.251	5.73806e-20																																																							Ube3a	2.89481e-06	-0.303989	0.452	0.499	0.0507576
																																																																														Capn2	3.38599e-24	-0.279445	0.049	0.261	5.937e-20																																																							Smarcd1	2.90751e-06	-0.292569	0.298	0.406	0.0509802
																																																																														Eif1ax	3.47932e-24	-0.36002	0.859	0.765	6.10065e-20																																																							Setd5	2.91173e-06	-0.309156	0.596	0.584	0.0510543
																																																																														Cdc37	3.54443e-24	-0.396506	0.649	0.664	6.2148e-20																																																							Stard3nl	2.92537e-06	-0.298781	0.5	0.543	0.0512935
																																																																														Sepp1	3.62058e-24	-0.548217	0.049	0.26	6.34832e-20																																																							Spsb4	2.92713e-06	-0.258937	0.133	0.271	0.0513243
																																																																														Tle3	3.70541e-24	-0.318694	0.078	0.289	6.49707e-20																																																							Rad21	2.93306e-06	-0.293667	0.351	0.451	0.0514284
																																																																														Cxx1b	4.05822e-24	-0.318051	0.071	0.282	7.11568e-20																																																							Polr2c	2.98064e-06	-0.284353	0.452	0.526	0.0522626
																																																																														Tmed7	4.55058e-24	-0.397128	0.278	0.448	7.97898e-20																																																							Ilkap	2.9865e-06	-0.287998	0.495	0.539	0.0523653
																																																																														Mbtps1	4.64294e-24	-0.335918	0.113	0.317	8.14094e-20																																																							Usp34	3.01442e-06	-0.324305	0.495	0.531	0.0528549
																																																																														Camta1	4.72352e-24	-0.414902	0.346	0.487	8.28223e-20																																																							Sf3b4	3.0774e-06	-0.288088	0.314	0.417	0.0539591
																																																																														Pfdn2	4.95731e-24	-0.378944	0.791	0.727	8.69215e-20																																																							Ccdc58	3.089e-06	-0.279762	0.356	0.457	0.0541625
																																																																														Gm8186	5.01866e-24	-0.42942	0.365	0.493	8.79972e-20																																																							Hax1	3.13436e-06	-0.29506	0.309	0.408	0.0549579
																																																																														Zfp618	5.09249e-24	-0.308899	0.052	0.262	8.92917e-20																																																							Rrp1	3.15856e-06	-0.267152	0.394	0.48	0.0553822
																																																																														Smim19	5.68943e-24	-0.368666	0.144	0.346	9.97585e-20																																																							Pigp	3.18969e-06	-0.299302	0.367	0.453	0.055928
																																																																														Nrp1	5.84432e-24	-0.460755	0.064	0.273	1.02474e-19																																																							Gins2	3.2297e-06	-0.295406	0.271	0.377	0.0566296
																																																																														Itgb5	6.12171e-24	-0.310538	0.054	0.263	1.07338e-19																																																							R3hdm1	3.27445e-06	-0.295186	0.404	0.496	0.0574142
																																																																														Pea15a	6.1347e-24	-0.333333	0.056	0.264	1.07566e-19																																																							Ddx24	3.37004e-06	-0.285981	0.324	0.423	0.0590902
																																																																														Vimp	6.14616e-24	-0.44067	0.282	0.445	1.07767e-19																																																							Gtf3c6	3.38931e-06	-0.279079	0.261	0.382	0.0594281
																																																																														Sema5a	6.2327e-24	-0.414534	0.068	0.275	1.09284e-19																																																							Tmem55a	3.43176e-06	-0.294244	0.351	0.444	0.0601725
																																																																														Snhg1	6.27391e-24	-0.403697	0.675	0.686	1.10007e-19																																																							Cdc123	3.4476e-06	-0.275402	0.293	0.403	0.0604501
																																																																														Sarnp	6.59581e-24	-0.370458	0.791	0.739	1.15651e-19																																																							Ppm1g	3.51354e-06	-0.305036	0.33	0.423	0.0616065
																																																																														Erf	7.52748e-24	-0.309019	0.066	0.276	1.31987e-19																																																							U2af1l4	3.58579e-06	-0.252243	0.202	0.327	0.0628732
																																																																														0610010K14Rik	8.30291e-24	-0.415906	0.386	0.511	1.45583e-19																																																							Eci2	3.60527e-06	-0.320013	0.5	0.531	0.0632149
																																																																														Thrap3	9.73082e-24	-0.4139	0.447	0.545	1.7062e-19																																																							Rab7	3.61349e-06	-0.301423	0.505	0.537	0.063359
																																																																														Itch	1.00237e-23	-0.372886	0.176	0.379	1.75755e-19																																																							Eif2s1	3.61753e-06	-0.296198	0.362	0.452	0.0634298
																																																																														Mageh1	1.08207e-23	-0.343668	0.085	0.292	1.8973e-19																																																							Dusp6	3.63203e-06	-0.28212	0.154	0.294	0.0636841
																																																																														Scx	1.24965e-23	-0.541746	0.075	0.285	2.19114e-19																																																							Gpbp1	3.66319e-06	-0.295392	0.574	0.58	0.0642303
																																																																														Cox5b	1.26217e-23	-0.276043	0.974	0.891	2.21308e-19																																																							Pak2	3.8252e-06	-0.260157	0.25	0.369	0.0670711
																																																																														Ranbp1	1.28113e-23	-0.434792	0.92	0.938	2.24634e-19																																																							Mrpl49	3.92339e-06	-0.258597	0.271	0.387	0.0687927
																																																																														Emp3	1.30947e-23	-0.467577	0.085	0.291	2.29603e-19																																																							Nmral1	4.009e-06	-0.272077	0.181	0.307	0.0702939
																																																																														Nfkbia	1.33815e-23	-0.352464	0.087	0.293	2.3463e-19																																																							Immt	4.08374e-06	-0.253751	0.25	0.373	0.0716043
																																																																														Fto	1.50361e-23	-0.339874	0.146	0.353	2.63642e-19																																																							1810037I17Rik	4.13653e-06	-0.297894	0.59	0.608	0.07253
																																																																														Cyth2	1.53953e-23	-0.395551	0.247	0.422	2.69941e-19																																																							Cdk16	4.16662e-06	-0.265819	0.479	0.536	0.0730576
																																																																														Zfp266	1.56408e-23	-0.368735	0.158	0.358	2.74245e-19																																																							Znhit1	4.20249e-06	-0.286199	0.574	0.591	0.0736865
																																																																														Tulp4	1.81403e-23	-0.394823	0.219	0.404	3.18071e-19																																																							Tomm40	4.21807e-06	-0.302258	0.394	0.468	0.0739597
																																																																														Ube2g1	1.83882e-23	-0.410356	0.329	0.473	3.22419e-19																																																							Lhx2	4.27498e-06	-0.34348	0.138	0.282	0.0749574
																																																																														Ndufa1	1.9397e-23	-0.40882	0.706	0.674	3.40108e-19																																																							Snf8	4.30267e-06	-0.277527	0.543	0.561	0.075443
																																																																														Pcolce	1.98409e-23	-0.338436	0.071	0.275	3.47889e-19																																																							E2f4	4.41729e-06	-0.29248	0.399	0.467	0.0774527
																																																																														Vangl2	2.00739e-23	-0.303799	0.078	0.284	3.51975e-19																																																							Ei24	4.42247e-06	-0.280407	0.511	0.552	0.0775437
																																																																														Mtfr1l	2.00835e-23	-0.401872	0.351	0.487	3.52144e-19																																																							Ubap2l	4.45983e-06	-0.298358	0.479	0.518	0.0781986
																																																																														Igf2r	2.02006e-23	-0.380322	0.101	0.308	3.54198e-19																																																							Emc10	4.5246e-06	-0.301511	0.596	0.602	0.0793344
																																																																														Spg21	2.06814e-23	-0.529877	0.358	0.481	3.62627e-19																																																							Ncbp2	4.59073e-06	-0.28921	0.457	0.517	0.0804939
																																																																														Csnk2a1	2.12401e-23	-0.429152	0.614	0.623	3.72425e-19																																																							Med21	4.67693e-06	-0.299293	0.399	0.476	0.0820052
																																																																														Peli1	2.15119e-23	-0.407694	0.306	0.467	3.77189e-19																																																							Prpf4b	4.68983e-06	-0.32534	0.388	0.462	0.0822314
																																																																														Higd1a	2.23553e-23	-0.429081	0.734	0.708	3.91977e-19																																																							Ap1s1	4.70138e-06	-0.294988	0.415	0.472	0.082434
																																																																														Cdca7	2.33252e-23	-0.405165	0.233	0.417	4.08985e-19																																																							Mrpl40	4.70194e-06	-0.289538	0.426	0.481	0.0824439
																																																																														Cuedc1	2.59286e-23	-0.298987	0.052	0.257	4.54632e-19																																																							Srrt	4.96168e-06	-0.258642	0.229	0.349	0.086998
																																																																														Abhd17a	2.76289e-23	-0.411852	0.499	0.574	4.84446e-19																																																							Mrps26	5.05456e-06	-0.29073	0.473	0.515	0.0886266
																																																																														Slc25a36	2.88725e-23	-0.335574	0.073	0.28	5.06251e-19																																																							Dnlz	5.06452e-06	-0.263699	0.468	0.53	0.0888014
																																																																														Cux1	2.96492e-23	-0.364726	0.146	0.348	5.19869e-19																																																							Thoc2	5.15977e-06	-0.299859	0.33	0.419	0.0904714
																																																																														Nfat5	3.10003e-23	-0.402649	0.148	0.345	5.43559e-19																																																							4833439L19Rik	5.27407e-06	-0.28722	0.436	0.498	0.0924755
																																																																														Mab21l2	3.92557e-23	-0.483207	0.08	0.283	6.88309e-19																																																							Rab24	5.33045e-06	-0.28189	0.431	0.495	0.093464
																																																																														B2m	4.17851e-23	-0.511467	0.264	0.433	7.32661e-19																																																							Mtch2	5.41923e-06	-0.293975	0.622	0.604	0.0950209
																																																																														Sh3gl1	4.5858e-23	-0.324755	0.115	0.314	8.04073e-19																																																							Ddx18	5.75953e-06	-0.273162	0.309	0.407	0.100988
																																																																														Golt1b	4.60371e-23	-0.437817	0.32	0.477	8.07215e-19																																																							Snhg3	5.81091e-06	-0.321944	0.601	0.618	0.101888
																																																																														Ado	4.78101e-23	-0.383441	0.209	0.392	8.38302e-19																																																							Cops6	5.82249e-06	-0.304003	0.511	0.545	0.102092
																																																																														Ubap2l	5.57897e-23	-0.402266	0.395	0.518	9.78216e-19																																																							Fam53a	5.90817e-06	-0.263587	0.239	0.356	0.103594
																																																																														Hjurp	5.89873e-23	-0.464616	0.322	0.469	1.03428e-18																																																							Whsc1	5.91998e-06	-0.293532	0.298	0.396	0.103801
																																																																														Zfp386	5.97469e-23	-0.268377	0.049	0.252	1.0476e-18																																																							Aco2	6.03708e-06	-0.257327	0.255	0.368	0.105854
																																																																														Ube3a	6.49251e-23	-0.395151	0.358	0.5	1.1384e-18																																																							Rnf220	6.03821e-06	-0.281875	0.314	0.411	0.105874
																																																																														Dexi	7.71412e-23	-0.369154	0.188	0.376	1.35259e-18																																																							Raf1	6.16926e-06	-0.282537	0.34	0.429	0.108172
																																																																														G3bp2	8.57688e-23	-0.424313	0.445	0.536	1.50387e-18																																																							Tuba1a	6.23693e-06	-0.282468	0.814	0.811	0.109358
																																																																														Pafah1b1	8.58085e-23	-0.399421	0.616	0.627	1.50457e-18																																																							Slmo2	6.27724e-06	-0.269463	0.372	0.465	0.110065
																																																																														Mta1	8.73213e-23	-0.33782	0.169	0.363	1.53109e-18																																																							Ctbp2	6.28502e-06	-0.267894	0.234	0.351	0.110202
																																																																														Mob4	9.07511e-23	-0.4134	0.433	0.527	1.59123e-18																																																							Cebpzos	6.54711e-06	-0.278976	0.314	0.414	0.114797
																																																																														Cxxc5	9.11582e-23	-0.358255	0.12	0.318	1.59837e-18																																																							Med8	6.6065e-06	-0.258155	0.277	0.383	0.115838
																																																																														Mrpl11	9.26074e-23	-0.395624	0.574	0.613	1.62378e-18																																																							Esf1	6.6602e-06	-0.254412	0.293	0.405	0.11678
																																																																														Hand2	9.35013e-23	-0.438018	0.078	0.282	1.63945e-18																																																							Rab10	6.90056e-06	-0.254426	0.559	0.619	0.120994
																																																																														Arhgef40	1.05833e-22	-0.326251	0.078	0.279	1.85568e-18																																																							Fam32a	6.96797e-06	-0.295391	0.441	0.506	0.122176
																																																																														Serinc2	1.08482e-22	-0.362188	0.068	0.267	1.90212e-18																																																							Drg1	7.0913e-06	-0.271294	0.293	0.393	0.124339
																																																																														Nkiras2	1.12111e-22	-0.353779	0.174	0.362	1.96576e-18																																																							Rest	7.10366e-06	-0.309574	0.5	0.526	0.124556
																																																																														Cnot6	1.12584e-22	-0.402955	0.388	0.516	1.97405e-18																																																							Mmd	7.16454e-06	-0.287624	0.388	0.469	0.125623
																																																																														Kctd15	1.14496e-22	-0.283872	0.059	0.262	2.00757e-18																																																							Akr7a5	7.20388e-06	-0.286766	0.303	0.408	0.126313
																																																																														Ctdsp1	1.17626e-22	-0.405935	0.318	0.467	2.06246e-18																																																							Mob4	7.25004e-06	-0.304105	0.489	0.527	0.127122
																																																																														Polr2d	1.21375e-22	-0.393233	0.308	0.454	2.1282e-18																																																							Acbd6	7.27555e-06	-0.281187	0.441	0.503	0.12757
																																																																														Dnlz	1.23638e-22	-0.404123	0.428	0.53	2.16787e-18																																																							Zc3h14	7.2924e-06	-0.277885	0.351	0.44	0.127865
																																																																														Fam115a	1.3035e-22	-0.314377	0.075	0.275	2.28556e-18																																																							Chmp4b	7.35887e-06	-0.279799	0.681	0.624	0.129031
																																																																														Zmynd11	1.34747e-22	-0.370265	0.214	0.399	2.36266e-18																																																							Rcor2	7.37493e-06	-0.258102	0.16	0.28	0.129312
																																																																														Dab2ip	1.36524e-22	-0.291236	0.064	0.266	2.39381e-18																																																							Laptm4a	7.42343e-06	-0.291247	0.761	0.742	0.130162
																																																																														Lamtor2	1.44797e-22	-0.396529	0.607	0.634	2.53887e-18																																																							Ccm2	7.44101e-06	-0.271978	0.346	0.443	0.130471
																																																																														Zfp521	1.48403e-22	-0.330674	0.073	0.271	2.60209e-18																																																							Bckdk	7.44989e-06	-0.259165	0.266	0.378	0.130626
																																																																														Ogfr	1.48475e-22	-0.35834	0.186	0.369	2.60336e-18																																																							Ndufaf2	7.4558e-06	-0.282792	0.356	0.444	0.13073
																																																																														Aldoa	1.50432e-22	-0.476308	0.805	0.757	2.63768e-18																																																							Eif4ebp1	7.46583e-06	-0.310443	0.564	0.582	0.130906
																																																																														Krt10	1.54417e-22	-0.358744	0.132	0.328	2.70754e-18																																																							Rabl6	7.50578e-06	-0.254886	0.298	0.41	0.131606
																																																																														Fam136a	1.55552e-22	-0.414543	0.494	0.575	2.72745e-18																																																							Phgdh	7.52792e-06	-0.314349	0.324	0.421	0.131995
																																																																														Trappc4	1.61356e-22	-0.400403	0.452	0.531	2.82922e-18																																																							Lmo4	7.53977e-06	-0.389163	0.537	0.599	0.132202
																																																																														Stx5a	1.70385e-22	-0.41089	0.249	0.417	2.98754e-18																																																							Taf12	7.56614e-06	-0.286654	0.362	0.442	0.132665
																																																																														Dlc1	1.74326e-22	-0.312258	0.061	0.261	3.05662e-18																																																							Rrs1	7.57728e-06	-0.264861	0.298	0.401	0.13286
																																																																														Fbxo11	1.90525e-22	-0.329439	0.115	0.312	3.34067e-18																																																							Tanc1	7.63076e-06	-0.263174	0.17	0.294	0.133798
																																																																														Rab28	2.05943e-22	-0.418269	0.28	0.442	3.61101e-18																																																							Rab34	7.71696e-06	-0.304594	0.617	0.604	0.135309
																																																																														Gorasp2	2.09819e-22	-0.365857	0.219	0.395	3.67896e-18																																																							Rnf5	7.75463e-06	-0.302316	0.441	0.491	0.13597
																																																																														Nkd1	2.14144e-22	-0.389905	0.101	0.302	3.75481e-18																																																							Mab21l2	7.8431e-06	-0.352695	0.154	0.282	0.137521
																																																																														Cped1	2.33439e-22	-0.324436	0.056	0.254	4.09313e-18																																																							Armc1	7.87351e-06	-0.268284	0.404	0.493	0.138054
																																																																														Prkar2a	2.438e-22	-0.336283	0.136	0.331	4.27478e-18																																																							Naa15	8.02418e-06	-0.281269	0.324	0.415	0.140696
																																																																														Apex1	2.49478e-22	-0.485182	0.482	0.563	4.37435e-18																																																							Nabp2	8.0273e-06	-0.279148	0.319	0.419	0.140751
																																																																														Tanc1	2.53433e-22	-0.323644	0.092	0.295	4.4437e-18																																																							Rcbtb2	8.27282e-06	-0.274617	0.277	0.38	0.145056
																																																																														Zc3h15	2.95146e-22	-0.374057	0.774	0.692	5.17509e-18																																																							Cdkn2aipnl	8.28513e-06	-0.26589	0.271	0.372	0.145271
																																																																														Ralb	3.07034e-22	-0.361942	0.144	0.338	5.38353e-18																																																							Nr2f6	8.51588e-06	-0.289448	0.335	0.426	0.149317
																																																																														Dzip3	3.26084e-22	-0.317096	0.12	0.318	5.71756e-18																																																							Fdx1l	8.70775e-06	-0.260798	0.436	0.494	0.152682
																																																																														Ift43	3.66819e-22	-0.296246	0.085	0.282	6.4318e-18																																																							Eml4	8.83368e-06	-0.313636	0.378	0.448	0.15489
																																																																														Fam168a	3.74642e-22	-0.296112	0.064	0.26	6.56897e-18																																																							Prkra	9.01582e-06	-0.267026	0.287	0.394	0.158083
																																																																														Ilf3	3.98473e-22	-0.377157	0.259	0.421	6.98682e-18																																																							Maged1	9.06552e-06	-0.316481	0.649	0.626	0.158955
																																																																														Sept7	4.00064e-22	-0.403223	0.675	0.649	7.01472e-18																																																							Mrps23	9.09762e-06	-0.257217	0.293	0.393	0.159518
																																																																														Ezh2	4.33456e-22	-0.434947	0.539	0.586	7.60021e-18																																																							Hoxa7	9.13191e-06	-0.251256	0.128	0.251	0.160119
																																																																														Spats2	4.38794e-22	-0.307991	0.108	0.305	7.69381e-18																																																							Hcfc1	9.1379e-06	-0.253929	0.239	0.349	0.160224
																																																																														Chmp4b	4.61353e-22	-0.391052	0.642	0.624	8.08937e-18																																																							Trappc4	9.20751e-06	-0.284034	0.505	0.531	0.161444
																																																																														Rsrc1	4.61539e-22	-0.390501	0.282	0.444	8.09262e-18																																																							Echs1	9.37008e-06	-0.299327	0.457	0.502	0.164295
																																																																														Emc8	4.64402e-22	-0.407052	0.421	0.514	8.14283e-18																																																							Ubn2	9.46911e-06	-0.291354	0.335	0.431	0.166031
																																																																														Wasf2	4.65905e-22	-0.40222	0.329	0.473	8.16917e-18																																																							Rbm6	9.61702e-06	-0.265471	0.271	0.379	0.168625
																																																																														Sertad4	5.26973e-22	-0.330023	0.073	0.271	9.23994e-18																																																							Zcchc17	9.78217e-06	-0.279969	0.537	0.557	0.17152
																																																																														Rere	5.30807e-22	-0.326899	0.129	0.323	9.30717e-18																																																							Timm22	9.84592e-06	-0.269311	0.383	0.467	0.172638
																																																																														Bmpr2	5.31706e-22	-0.301452	0.073	0.269	9.32293e-18																																																							Anapc16	9.90333e-06	-0.282633	0.495	0.535	0.173645
																																																																														Dusp6	5.8543e-22	-0.393444	0.094	0.294	1.02649e-17																																																							Nelfe	9.96417e-06	-0.278912	0.346	0.428	0.174712
																																																																														Arpp19	5.97284e-22	-0.290292	0.939	0.838	1.04728e-17																																																							Dhfr	1.00051e-05	-0.273202	0.223	0.34	0.175429
																																																																														Anxa5	6.0016e-22	-0.391607	0.111	0.307	1.05232e-17																																																							Rfc2	1.01474e-05	-0.264224	0.346	0.436	0.177924
																																																																														Vdac3	6.5226e-22	-0.377058	0.692	0.668	1.14367e-17																																																							Igbp1	1.01958e-05	-0.28908	0.309	0.402	0.178773
																																																																														Nudcd2	6.55848e-22	-0.381421	0.708	0.706	1.14996e-17																																																							Hddc2	1.02182e-05	-0.269658	0.266	0.372	0.179166
																																																																														Mtf2	6.69967e-22	-0.405623	0.367	0.492	1.17472e-17																																																							Ptprf	1.04925e-05	-0.300041	0.213	0.326	0.183975
																																																																														Spsb4	6.79728e-22	-0.342262	0.073	0.272	1.19184e-17																																																							Gm8430	1.05136e-05	-0.298152	0.527	0.563	0.184345
																																																																														Macrod2	6.88051e-22	-0.300787	0.071	0.267	1.20643e-17																																																							Timm44	1.05217e-05	-0.266646	0.25	0.355	0.184487
																																																																														Snrnp70	7.13584e-22	-0.405551	0.518	0.577	1.2512e-17																																																							Maz	1.06514e-05	-0.27826	0.516	0.538	0.186762
																																																																														Ndufv3	7.15773e-22	-0.370211	0.767	0.713	1.25504e-17																																																							Taf13	1.07692e-05	-0.278872	0.255	0.357	0.188827
																																																																														Chchd7	7.23515e-22	-0.397976	0.576	0.601	1.26861e-17																																																							Angel2	1.08231e-05	-0.287781	0.319	0.408	0.189771
																																																																														Homer3	7.46519e-22	-0.316261	0.106	0.302	1.30895e-17																																																							Pagr1a	1.09497e-05	-0.256078	0.33	0.424	0.191992
																																																																														Dusp7	7.9929e-22	-0.310203	0.106	0.302	1.40147e-17																																																							Prrc2a	1.09717e-05	-0.286183	0.399	0.462	0.192377
																																																																														Sf3b6	8.13584e-22	-0.317453	0.854	0.785	1.42654e-17																																																							Ak6	1.11561e-05	-0.256277	0.261	0.375	0.195612
																																																																														Erbb2ip	8.47394e-22	-0.312593	0.094	0.293	1.48582e-17																																																							Ago2	1.13924e-05	-0.285773	0.404	0.472	0.199755
																																																																														Farp1	8.88758e-22	-0.289815	0.071	0.263	1.55835e-17																																																							Prpf38a	1.14764e-05	-0.250523	0.266	0.38	0.201227
																																																																														Usp9x	9.44834e-22	-0.348932	0.191	0.381	1.65667e-17																																																							Use1	1.14965e-05	-0.312902	0.681	0.636	0.20158
																																																																														Rbm8a	9.53805e-22	-0.385627	0.767	0.716	1.6724e-17																																																							Cops8	1.16314e-05	-0.297325	0.473	0.504	0.203946
																																																																														Laptm4b	1.06995e-21	-0.288257	0.064	0.257	1.87605e-17																																																							Alkbh1	1.16863e-05	-0.268764	0.489	0.529	0.204908
																																																																														Scmh1	1.18138e-21	-0.307654	0.075	0.27	2.07144e-17																																																							Gja1	1.17306e-05	-0.351336	0.335	0.426	0.205684
																																																																														Arhgef25	1.26018e-21	-0.315973	0.071	0.266	2.2096e-17																																																							Mrps18a	1.182e-05	-0.287385	0.548	0.551	0.207252
																																																																														Smad4	1.29337e-21	-0.282688	0.082	0.278	2.26779e-17																																																							Mmadhc	1.20434e-05	-0.250871	0.298	0.404	0.211168
																																																																														0610007P14Rik	1.3188e-21	-0.39811	0.431	0.531	2.31239e-17																																																							Ssr4	1.20604e-05	-0.274219	0.665	0.656	0.211467
																																																																														Wbp11	1.43018e-21	-0.388332	0.576	0.599	2.50768e-17																																																							Tcf25	1.20612e-05	-0.310468	0.473	0.503	0.211481
																																																																														Fam96a	1.61381e-21	-0.315441	0.812	0.749	2.82965e-17																																																							Tmem14c	1.20991e-05	-0.289514	0.617	0.603	0.212146
																																																																														Pth1r	1.95332e-21	-0.474889	0.209	0.382	3.42494e-17																																																							Csnk2b	1.23912e-05	-0.309894	0.532	0.541	0.217267
																																																																														Peg12	2.12784e-21	-0.3213	0.075	0.27	3.73095e-17																																																							Gna11	1.24199e-05	-0.273717	0.436	0.493	0.21777
																																																																														Actr1b	2.21344e-21	-0.33384	0.186	0.37	3.88105e-17																																																							Zfp637	1.29739e-05	-0.324846	0.532	0.554	0.227485
																																																																														Birc6	2.25301e-21	-0.415356	0.235	0.41	3.95042e-17																																																							Ccdc50	1.31815e-05	-0.273825	0.298	0.395	0.231124
																																																																														Mrps16	2.33908e-21	-0.365594	0.616	0.638	4.10135e-17																																																							Qars	1.3977e-05	-0.270642	0.282	0.387	0.245072
																																																																														Atp5g3	2.48488e-21	-0.297531	0.915	0.841	4.35699e-17																																																							Ypel1	1.40974e-05	-0.261256	0.202	0.317	0.247185
																																																																														Abhd17b	2.56112e-21	-0.291106	0.094	0.288	4.49066e-17																																																							Mrpl32	1.46483e-05	-0.280017	0.436	0.485	0.256843
																																																																														Nckap1	2.76631e-21	-0.306923	0.118	0.307	4.85045e-17																																																							Cmpk1	1.49077e-05	-0.27955	0.596	0.604	0.261392
																																																																														Mrpl33	3.01296e-21	-0.32339	0.821	0.751	5.28293e-17																																																							Hspa5	1.49968e-05	-0.33148	0.612	0.606	0.262954
																																																																														Angel2	3.13601e-21	-0.370471	0.24	0.409	5.49868e-17																																																							Tax1bp3	1.50426e-05	-0.3103	0.596	0.589	0.263757
																																																																														Rer1	3.55107e-21	-0.379887	0.548	0.593	6.22645e-17																																																							Ndufs3	1.52937e-05	-0.304471	0.484	0.503	0.26816
																																																																														Lix1	3.65711e-21	-0.608475	0.172	0.36	6.41238e-17																																																							Ubqln1	1.5559e-05	-0.258715	0.239	0.338	0.272812
																																																																														1110058L19Rik	4.15201e-21	-0.37747	0.261	0.419	7.28013e-17																																																							Eif1a	1.56755e-05	-0.290608	0.431	0.484	0.274854
																																																																														Wasl	4.18903e-21	-0.336902	0.172	0.353	7.34504e-17																																																							Sae1	1.57554e-05	-0.279718	0.378	0.453	0.276255
																																																																														Strn4	4.35769e-21	-0.34235	0.202	0.381	7.64077e-17																																																							Tex261	1.58362e-05	-0.25659	0.372	0.46	0.277671
																																																																														Cfap20	4.53945e-21	-0.372257	0.308	0.456	7.95947e-17																																																							Bak1	1.58614e-05	-0.260337	0.234	0.336	0.278114
																																																																														Lrrc59	4.55925e-21	-0.402852	0.541	0.597	7.99418e-17																																																							Tmem183a	1.60853e-05	-0.273348	0.441	0.489	0.282039
																																																																														Ergic3	4.64026e-21	-0.419101	0.452	0.53	8.13623e-17																																																							Tmem126a	1.6303e-05	-0.274513	0.431	0.483	0.285856
																																																																														Chd3os	4.70289e-21	-0.303879	0.066	0.256	8.24604e-17																																																							Ppp3ca	1.64576e-05	-0.354916	0.527	0.542	0.288568
																																																																														Plxnb2	5.00852e-21	-0.299489	0.106	0.296	8.78195e-17																																																							Senp6	1.66012e-05	-0.270467	0.543	0.576	0.291085
																																																																														Pum2	5.01825e-21	-0.391013	0.369	0.494	8.799e-17																																																							Psmc1	1.66403e-05	-0.264581	0.303	0.399	0.291771
																																																																														Sppl3	5.12498e-21	-0.386227	0.278	0.426	8.98614e-17																																																							Ebna1bp2	1.68042e-05	-0.264826	0.346	0.434	0.294644
																																																																														Mcmbp	5.41508e-21	-0.45155	0.275	0.428	9.4948e-17																																																							Sephs1	1.6834e-05	-0.273681	0.335	0.423	0.295167
																																																																														Abhd17c	5.45389e-21	-0.347343	0.212	0.386	9.56286e-17																																																							Tmem242	1.75246e-05	-0.29061	0.436	0.486	0.307276
																																																																														Uqcr11	5.52703e-21	-0.272404	0.96	0.874	9.6911e-17																																																							Ythdc1	1.82738e-05	-0.274061	0.489	0.526	0.320413
																																																																														Bak1	5.58775e-21	-0.315416	0.148	0.337	9.79757e-17																																																							2210013O21Rik	1.85448e-05	-0.282713	0.606	0.594	0.325164
																																																																														Tab2	5.84765e-21	-0.374089	0.214	0.386	1.02533e-16																																																							Btbd1	1.90361e-05	-0.282034	0.383	0.444	0.333779
																																																																														Cby1	6.42937e-21	-0.337262	0.181	0.362	1.12733e-16																																																							Rsrc1	1.90505e-05	-0.267781	0.356	0.443	0.334031
																																																																														B4galt2	6.53584e-21	-0.301385	0.089	0.281	1.14599e-16																																																							Mtx2	1.92652e-05	-0.268797	0.394	0.475	0.337797
																																																																														Asb4	6.55997e-21	-0.712974	0.245	0.416	1.15022e-16																																																							Ppil3	1.94507e-05	-0.266018	0.314	0.403	0.341049
																																																																														Efnb3	6.79158e-21	-0.310955	0.073	0.262	1.19084e-16																																																							Hoxd9	1.99279e-05	-0.355635	0.149	0.268	0.349416
																																																																														Smarcd1	7.26683e-21	-0.37218	0.245	0.407	1.27417e-16																																																							Eprs	2.05115e-05	-0.280175	0.394	0.464	0.359649
																																																																														Ssna1	8.00239e-21	-0.362936	0.612	0.637	1.40314e-16																																																							Gspt1	2.11853e-05	-0.275355	0.378	0.453	0.371463
																																																																														Fdx1	8.36241e-21	-0.320515	0.132	0.318	1.46627e-16																																																							Rpl17-ps5	2.1229e-05	-0.263179	0.489	0.537	0.372229
																																																																														Cers5	8.38769e-21	-0.290873	0.094	0.282	1.4707e-16																																																							Prpsap1	2.1259e-05	-0.254471	0.277	0.375	0.372755
																																																																														Arhgef2	8.87151e-21	-0.258646	0.061	0.251	1.55553e-16																																																							A430005L14Rik	2.20986e-05	-0.261614	0.245	0.354	0.387476
																																																																														4833439L19Rik	9.06494e-21	-0.4001	0.398	0.499	1.58945e-16																																																							Nde1	2.22387e-05	-0.257321	0.239	0.347	0.389934
																																																																														Sdhaf1	9.33556e-21	-0.364475	0.259	0.416	1.6369e-16																																																							Cdca3	2.23229e-05	-0.350876	0.362	0.47	0.39141
																																																																														Lhx9	9.55078e-21	-0.545115	0.108	0.3	1.67463e-16																																																							Fdps	2.23594e-05	-0.301519	0.335	0.432	0.392051
																																																																														Stx4a	9.65784e-21	-0.34486	0.146	0.328	1.69341e-16																																																							Brd4	2.25017e-05	-0.286999	0.548	0.556	0.394545
																																																																														Ift74	1.01128e-20	-0.295085	0.099	0.285	1.77318e-16																																																							Cul1	2.27496e-05	-0.285457	0.383	0.441	0.398892
																																																																														Hoxd10	1.01914e-20	-0.409612	0.113	0.298	1.78696e-16																																																							Naa38	2.28236e-05	-0.277873	0.553	0.565	0.400188
																																																																														Slc24a5	1.05782e-20	-0.467354	0.226	0.401	1.85478e-16																																																							Ubfd1	2.2896e-05	-0.251663	0.324	0.416	0.401458
																																																																														2610524H06Rik	1.06848e-20	-0.332086	0.144	0.328	1.87347e-16																																																							Meaf6	2.29121e-05	-0.267684	0.298	0.391	0.401742
																																																																														Helz	1.07727e-20	-0.304321	0.096	0.284	1.88888e-16																																																							Cyth2	2.30411e-05	-0.264359	0.33	0.421	0.404002
																																																																														Deaf1	1.10085e-20	-0.288824	0.066	0.254	1.93022e-16																																																							Nxt1	2.32053e-05	-0.250825	0.335	0.431	0.406881
																																																																														Hmga1-rs1	1.13963e-20	-0.386585	0.176	0.357	1.99823e-16																																																							Pdcd6	2.37645e-05	-0.280983	0.468	0.511	0.416688
																																																																														Prpsap1	1.19075e-20	-0.347377	0.205	0.376	2.08786e-16																																																							Nolc1	2.38877e-05	-0.262679	0.255	0.361	0.418847
																																																																														Pitpnc1	1.20147e-20	-0.377113	0.151	0.334	2.10666e-16																																																							Mrpl27	2.43017e-05	-0.264195	0.441	0.495	0.426105
																																																																														Ube2k	1.41785e-20	-0.369315	0.744	0.676	2.48605e-16																																																							Dancr	2.47313e-05	-0.304428	0.324	0.409	0.433639
																																																																														Tsen15	1.49256e-20	-0.335129	0.184	0.364	2.61705e-16																																																							Ubxn4	2.4988e-05	-0.293438	0.505	0.527	0.43814
																																																																														Emd	1.579e-20	-0.383922	0.395	0.499	2.76861e-16																																																							Slc25a11	2.5613e-05	-0.273588	0.388	0.456	0.449098
																																																																														Fam64a	1.75366e-20	-0.380681	0.115	0.299	3.07487e-16																																																							Nr2f2	2.56163e-05	-0.386002	0.229	0.337	0.449157
																																																																														Smarca4	1.76755e-20	-0.389923	0.374	0.487	3.09923e-16																																																							Txndc12	2.58698e-05	-0.264086	0.255	0.355	0.453601
																																																																														Msx1	1.77947e-20	-0.95254	0.111	0.298	3.12012e-16																																																							Trim59	2.65395e-05	-0.283235	0.266	0.364	0.465344
																																																																														Ext1	1.82263e-20	-0.288316	0.073	0.26	3.1958e-16																																																							Trmt1	2.66589e-05	-0.25086	0.234	0.334	0.467437
																																																																														Zfp322a	1.91569e-20	-0.369616	0.233	0.4	3.35896e-16																																																							Pigx	2.66932e-05	-0.259128	0.34	0.421	0.468038
																																																																														Ehmt2	1.97295e-20	-0.320103	0.153	0.336	3.45937e-16																																																							Pnrc1	2.67594e-05	-0.309133	0.649	0.636	0.4692
																																																																														Rfc1	2.07585e-20	-0.402387	0.409	0.505	3.6398e-16																																																							Yap1	2.68617e-05	-0.256255	0.303	0.4	0.470993
																																																																														Nt5dc2	2.0763e-20	-0.375066	0.816	0.762	3.64058e-16																																																							Snn	2.75434e-05	-0.250155	0.245	0.346	0.482946
																																																																														Irak1bp1	2.11311e-20	-0.286973	0.089	0.276	3.70513e-16																																																							Crebbp	2.76067e-05	-0.287384	0.372	0.447	0.484055
																																																																														Myl12b	2.22455e-20	-0.428087	0.372	0.477	3.90053e-16																																																							Ssr2	2.76072e-05	-0.25258	0.729	0.706	0.484064
																																																																														Tm9sf3	2.48705e-20	-0.397287	0.426	0.519	4.36079e-16																																																							Ccne1	2.76142e-05	-0.298459	0.207	0.317	0.484188
																																																																														Ing4	2.49051e-20	-0.379196	0.226	0.389	4.36686e-16																																																							Litaf	2.79737e-05	-0.282002	0.34	0.418	0.49049
																																																																														Pdia3	2.51866e-20	-0.435822	0.529	0.572	4.41622e-16																																																							Abcf1	2.81627e-05	-0.271615	0.351	0.426	0.493805
																																																																														Wls	2.56802e-20	-0.293121	0.071	0.256	4.50276e-16																																																							Cnn2	2.86878e-05	-0.322148	0.5	0.552	0.503012
																																																																														Npepps	2.67264e-20	-0.354483	0.2	0.371	4.6862e-16																																																							Ilf3	2.92455e-05	-0.257677	0.346	0.421	0.51279
																																																																														Glyr1	2.70383e-20	-0.312653	0.16	0.339	4.7409e-16																																																							Usf2	3.05925e-05	-0.26676	0.452	0.498	0.536409
																																																																														Fkbp4	2.73732e-20	-0.440164	0.755	0.725	4.79962e-16																																																							2810025M15Rik	3.12274e-05	-0.27989	0.261	0.354	0.547542
																																																																														Alkbh6	2.97855e-20	-0.321918	0.151	0.331	5.22258e-16																																																							Ppid	3.13577e-05	-0.284461	0.324	0.407	0.549825
																																																																														Fyttd1	3.03636e-20	-0.371237	0.271	0.417	5.32395e-16																																																							Kdm2b	3.1401e-05	-0.269358	0.34	0.424	0.550584
																																																																														Ube2w	3.42601e-20	-0.33831	0.148	0.328	6.00716e-16																																																							Scoc	3.1819e-05	-0.254027	0.388	0.48	0.557915
																																																																														Sf3b1	3.65014e-20	-0.378156	0.609	0.619	6.40016e-16																																																							Dnmt3a	3.19167e-05	-0.306728	0.532	0.537	0.559628
																																																																														Pbrm1	3.66719e-20	-0.360628	0.718	0.675	6.43005e-16																																																							Commd3	3.20403e-05	-0.298536	0.463	0.5	0.561794
																																																																														Pde7a	3.67243e-20	-0.280233	0.094	0.285	6.43923e-16																																																							Commd6	3.24349e-05	-0.2668	0.33	0.411	0.568713
																																																																														B9d1	3.78123e-20	-0.280139	0.087	0.274	6.63e-16																																																							Zfp106	3.36699e-05	-0.277573	0.383	0.453	0.590368
																																																																														Twsg1	4.1182e-20	-0.293182	0.082	0.265	7.22086e-16																																																							Actr2	3.38908e-05	-0.28238	0.34	0.425	0.59424
																																																																														Haghl	4.18282e-20	-0.295261	0.071	0.254	7.33416e-16																																																							Hells	3.41369e-05	-0.265678	0.277	0.379	0.598557
																																																																														Rcbtb1	4.20081e-20	-0.285295	0.096	0.281	7.3657e-16																																																							Prdx5	3.47883e-05	-0.275779	0.665	0.642	0.609977
																																																																														Tmed10	4.27173e-20	-0.368851	0.722	0.676	7.49004e-16																																																							Prrc2b	3.48467e-05	-0.268726	0.362	0.441	0.611002
																																																																														Spg20	4.53217e-20	-0.260148	0.075	0.261	7.9467e-16																																																							Stk16	3.50339e-05	-0.266882	0.511	0.532	0.614285
																																																																														Tmed1	4.71343e-20	-0.353606	0.214	0.378	8.26452e-16																																																							Akt1	3.60382e-05	-0.262172	0.574	0.584	0.631893
																																																																														Armcx3	4.76661e-20	-0.305886	0.082	0.266	8.35778e-16																																																							U2surp	3.79516e-05	-0.262232	0.495	0.534	0.665444
																																																																														Rab5a	4.7823e-20	-0.376385	0.311	0.452	8.38528e-16																																																							Ccdc59	3.83514e-05	-0.261118	0.426	0.485	0.672453
																																																																														Prkd3	4.96738e-20	-0.297511	0.113	0.297	8.7098e-16																																																							Gm12254	3.91812e-05	-0.255125	0.351	0.43	0.687003
																																																																														Emc4	6.1324e-20	-0.284855	0.125	0.314	1.07525e-15																																																							Chchd3	3.91992e-05	-0.267006	0.489	0.521	0.687319
																																																																														Ptpn9	6.44344e-20	-0.272005	0.08	0.262	1.12979e-15																																																							Pbdc1	3.92916e-05	-0.28062	0.489	0.52	0.688939
																																																																														Zmym4	6.86182e-20	-0.289263	0.101	0.286	1.20315e-15																																																							Eif3j1	4.03388e-05	-0.264463	0.553	0.566	0.7073
																																																																														Dcaf8	7.21124e-20	-0.368615	0.261	0.419	1.26442e-15																																																							Ddx17	4.03683e-05	-0.261029	0.553	0.583	0.707818
																																																																														Arl5b	7.84298e-20	-0.306071	0.118	0.302	1.37519e-15																																																							Vps36	4.11537e-05	-0.254439	0.309	0.401	0.72159
																																																																														Hmga1	7.98663e-20	-0.325378	0.134	0.313	1.40037e-15																																																							Lhx9	4.15117e-05	-0.401484	0.186	0.299	0.727866
																																																																														Ndufs2	8.1158e-20	-0.392765	0.591	0.604	1.42302e-15																																																							Otub1	4.15308e-05	-0.309686	0.415	0.474	0.728202
																																																																														Arl5a	8.8414e-20	-0.339571	0.209	0.379	1.55025e-15																																																							Tmsb4x	4.1991e-05	-0.562672	0.995	0.959	0.736271
																																																																														Zfand3	9.67841e-20	-0.320648	0.188	0.363	1.69701e-15																																																							Cenpf	4.2232e-05	-0.325117	0.261	0.384	0.740496
																																																																														Phf20	9.80895e-20	-0.27884	0.096	0.278	1.7199e-15																																																							Bcl2l12	4.28734e-05	-0.289545	0.356	0.415	0.751743
																																																																														Phf23	1.02618e-19	-0.352242	0.238	0.395	1.7993e-15																																																							Akap9	4.3741e-05	-0.292489	0.34	0.419	0.766955
																																																																														Tdg	1.07439e-19	-0.365376	0.308	0.442	1.88383e-15																																																							Abhd17c	4.46256e-05	-0.262169	0.298	0.385	0.782465
																																																																														Slc39a6	1.1118e-19	-0.275419	0.089	0.274	1.94943e-15																																																							0610007P14Rik	4.54452e-05	-0.264067	0.484	0.53	0.796837
																																																																														2810001G20Rik	1.11561e-19	-0.332754	0.136	0.317	1.95611e-15																																																							Nudcd3	4.55384e-05	-0.259894	0.298	0.385	0.798469
																																																																														Aif1l	1.26129e-19	-0.297943	0.094	0.275	2.21154e-15																																																							Dlgap4	4.56034e-05	-0.282319	0.367	0.429	0.79961
																																																																														Zfr	1.28148e-19	-0.379194	0.278	0.423	2.24695e-15																																																							Wdr45b	4.57798e-05	-0.264274	0.351	0.42	0.802703
																																																																														Jmjd1c	1.31033e-19	-0.294948	0.082	0.264	2.29753e-15																																																							Psmd2	4.62125e-05	-0.255086	0.277	0.374	0.81029
																																																																														Slc39a10	1.3672e-19	-0.261563	0.068	0.251	2.39725e-15																																																							Spc24	4.62354e-05	-0.284485	0.319	0.412	0.810691
																																																																														Dnaja1	1.45064e-19	-0.376907	0.76	0.714	2.54355e-15																																																							Gipc1	4.63568e-05	-0.254561	0.426	0.472	0.812819
																																																																														Eif4e2	1.46711e-19	-0.357511	0.678	0.641	2.57242e-15																																																							Jund	4.66253e-05	-0.258213	0.894	0.862	0.817528
																																																																														Chmp6	1.5634e-19	-0.326651	0.2	0.367	2.74127e-15																																																							Tssc4	4.69077e-05	-0.267098	0.298	0.385	0.82248
																																																																														Mrpl34	1.6146e-19	-0.366272	0.748	0.69	2.83104e-15																																																							Sfxn1	4.72505e-05	-0.261054	0.356	0.433	0.82849
																																																																														Wdr82	1.63638e-19	-0.319608	0.169	0.343	2.86923e-15																																																							Msi2	4.80317e-05	-0.254119	0.213	0.321	0.842188
																																																																														Nipbl	1.68506e-19	-0.378977	0.329	0.454	2.95458e-15																																																							Actn4	4.95447e-05	-0.305282	0.431	0.473	0.868717
																																																																														Prkrir	1.76283e-19	-0.360544	0.226	0.386	3.09094e-15																																																							Rtn4	4.96659e-05	-0.275188	0.644	0.612	0.870842
																																																																														Pitpnb	1.78915e-19	-0.304112	0.165	0.34	3.13709e-15																																																							Cops5	4.96863e-05	-0.285576	0.431	0.462	0.8712
																																																																														Kat6b	1.82355e-19	-0.311886	0.078	0.257	3.19741e-15																																																							Pgap2	4.97574e-05	-0.27304	0.282	0.364	0.872446
																																																																														BC005561	1.85505e-19	-0.368127	0.249	0.41	3.25265e-15																																																							Mad2l2	5.00054e-05	-0.297329	0.324	0.391	0.876794
																																																																														Trip12	1.92066e-19	-0.33226	0.186	0.355	3.36769e-15																																																							Ubn1	5.07169e-05	-0.268052	0.346	0.416	0.889269
																																																																														Ift27	1.94422e-19	-0.348662	0.228	0.39	3.40899e-15																																																							Luc7l	5.08265e-05	-0.250891	0.287	0.376	0.891191
																																																																														Uhrf2	1.99154e-19	-0.4063	0.409	0.496	3.49196e-15																																																							Cspp1	5.09517e-05	-0.269635	0.25	0.35	0.893387
																																																																														Brd2	2.00944e-19	-0.382053	0.468	0.539	3.52335e-15																																																							Ktn1	5.10821e-05	-0.263775	0.319	0.402	0.895674
																																																																														Mtap	2.2168e-19	-0.298298	0.134	0.314	3.88693e-15																																																							Dnm3os	5.11441e-05	-0.357079	0.415	0.471	0.896761
																																																																														Epb4.1l2	2.35032e-19	-0.319429	0.136	0.311	4.12105e-15																																																							Rnf26	5.1152e-05	-0.269874	0.356	0.44	0.8969
																																																																														Sae1	2.64262e-19	-0.380399	0.329	0.453	4.63358e-15																																																							Emc8	5.23399e-05	-0.25914	0.489	0.513	0.917728
																																																																														Pex19	2.73023e-19	-0.353302	0.254	0.403	4.78718e-15																																																							Zc3h13	5.32301e-05	-0.257884	0.303	0.39	0.933336
																																																																														Guf1	2.81791e-19	-0.378437	0.176	0.348	4.94093e-15																																																							Eif4a3	5.35944e-05	-0.250696	0.25	0.346	0.939724
																																																																														Eif4g1	3.04914e-19	-0.382524	0.546	0.583	5.34636e-15																																																							9130401M01Rik.1	5.39224e-05	-0.259945	0.356	0.433	0.945475
																																																																														Srek1ip1	3.09447e-19	-0.380848	0.301	0.437	5.42585e-15																																																							Csnk1d	5.4744e-05	-0.253741	0.319	0.4	0.959882
																																																																														Pde6d	3.23876e-19	-0.380971	0.351	0.459	5.67885e-15																																																							Tyms	5.56108e-05	-0.307544	0.378	0.435	0.97508
																																																																														Slc25a11	3.36817e-19	-0.36811	0.334	0.457	5.90575e-15																																																							Nme2	5.68168e-05	-0.275443	0.463	0.508	0.996226
																																																																														Acvr2b	3.46804e-19	-0.318476	0.125	0.303	6.08086e-15																																																							Eef1e1	5.73008e-05	-0.269519	0.335	0.407	1
																																																																														Dact3	3.52437e-19	-0.285418	0.085	0.264	6.17963e-15																																																							Myo1b	5.79519e-05	-0.273853	0.255	0.347	1
																																																																														Socs6	3.73968e-19	-0.305102	0.134	0.309	6.55716e-15																																																							Ehmt1	6.18527e-05	-0.268114	0.372	0.441	1
																																																																														Cbx6	3.85224e-19	-0.334244	0.108	0.285	6.75451e-15																																																							Igsf3	6.41006e-05	-0.286566	0.41	0.495	1
																																																																														Plscr3	3.90762e-19	-0.355866	0.209	0.367	6.85162e-15																																																							Mapk1	6.85111e-05	-0.268457	0.399	0.443	1
																																																																														Rasa1	4.03322e-19	-0.301551	0.127	0.303	7.07185e-15																																																							Sgta	7.10037e-05	-0.250929	0.351	0.426	1
																																																																														Svil	4.04551e-19	-0.35055	0.094	0.272	7.0934e-15																																																							Rangrf	7.12087e-05	-0.258433	0.319	0.396	1
																																																																														Lef1	4.22901e-19	-0.312269	0.073	0.251	7.41515e-15																																																							Bex4	7.18329e-05	-0.307922	0.452	0.481	1
																																																																														Papss1	4.33769e-19	-0.297328	0.101	0.278	7.6057e-15																																																							Mis18bp1	7.24315e-05	-0.252468	0.17	0.28	1
																																																																														Golim4	4.45117e-19	-0.322307	0.146	0.326	7.80467e-15																																																							Nap1l4	7.27487e-05	-0.255842	0.399	0.464	1
																																																																														Abl1	4.63409e-19	-0.271047	0.099	0.277	8.12541e-15																																																							Ywhag	7.29292e-05	-0.260229	0.378	0.442	1
																																																																														Coprs	4.97385e-19	-0.329877	0.195	0.359	8.72115e-15																																																							Tsnax	7.40717e-05	-0.250382	0.309	0.39	1
																																																																														Asap1	4.98183e-19	-0.395438	0.327	0.453	8.73514e-15																																																							Lamp1	7.46836e-05	-0.286312	0.665	0.614	1
																																																																														Ctnna1	5.59921e-19	-0.32923	0.193	0.357	9.81766e-15																																																							Slc38a2	7.78033e-05	-0.277658	0.457	0.492	1
																																																																														Ppt1	5.66183e-19	-0.303404	0.101	0.277	9.92746e-15																																																							Etfb	8.13377e-05	-0.256966	0.473	0.519	1
																																																																														Pik3r2	5.69567e-19	-0.292829	0.118	0.29	9.98679e-15																																																							Chmp5	8.13828e-05	-0.269607	0.399	0.462	1
																																																																														Ifngr2	5.96425e-19	-0.290907	0.082	0.257	1.04577e-14																																																							Trappc6a	8.25764e-05	-0.253793	0.239	0.334	1
																																																																														Clns1a	6.14363e-19	-0.395895	0.572	0.583	1.07722e-14																																																							Cmtm7	8.40639e-05	-0.261836	0.394	0.459	1
																																																																														Timm17b	6.14727e-19	-0.374726	0.593	0.591	1.07786e-14																																																							Psme2	8.42813e-05	-0.288858	0.42	0.464	1
																																																																														Rcor2	6.24118e-19	-0.296026	0.101	0.281	1.09433e-14																																																							Gtf2e2	8.81722e-05	-0.252424	0.33	0.409	1
																																																																														Arpc1b	6.62824e-19	-0.625264	0.339	0.455	1.16219e-14																																																							Arl5a	8.90595e-05	-0.251712	0.298	0.379	1
																																																																														Phb2	6.66761e-19	-0.315655	0.814	0.815	1.1691e-14																																																							Ryk	9.00742e-05	-0.285527	0.388	0.436	1
																																																																														Ik	6.73941e-19	-0.351748	0.259	0.405	1.18169e-14																																																							Pcna	9.1461e-05	-0.287757	0.309	0.398	1
																																																																														Lhx2	6.981e-19	-0.534549	0.104	0.282	1.22405e-14																																																							Lrrc58	9.2208e-05	-0.264715	0.372	0.438	1
																																																																														Sephs1	7.05533e-19	-0.358908	0.285	0.423	1.23708e-14																																																							Dnajc19	9.4192e-05	-0.25764	0.452	0.493	1
																																																																														Rbm5	7.08827e-19	-0.414331	0.386	0.481	1.24286e-14																																																							Pabpn1	9.49652e-05	-0.251593	0.441	0.484	1
																																																																														Gtf2ird1	7.20765e-19	-0.253748	0.075	0.254	1.26379e-14																																																							Mrpl35	9.71645e-05	-0.259912	0.426	0.47	1
																																																																														Rab3ip	7.22359e-19	-0.281998	0.101	0.277	1.26658e-14																																																							Mta1	9.77643e-05	-0.250593	0.287	0.362	1
																																																																														Epm2aip1	7.28332e-19	-0.272549	0.075	0.253	1.27706e-14																																																							Hoxd10	0.000101047	-0.304727	0.202	0.298	1
																																																																														Stk16	7.8977e-19	-0.371708	0.468	0.532	1.38478e-14																																																							Prpf38b	0.000101344	-0.266048	0.372	0.43	1
																																																																														Dicer1	7.9397e-19	-0.352611	0.228	0.387	1.39215e-14																																																							Imp3	0.000102526	-0.255022	0.431	0.477	1
																																																																														Fam174a	7.95502e-19	-0.327625	0.155	0.325	1.39483e-14																																																							Gli3	0.000105512	-0.294394	0.335	0.427	1
																																																																														Ptbp2	8.49767e-19	-0.279471	0.096	0.272	1.48998e-14																																																							Adprh	0.00010695	-0.257222	0.351	0.416	1
																																																																														U2surp	8.56932e-19	-0.365058	0.454	0.534	1.50254e-14																																																							Tshz1	0.000107383	-0.37237	0.367	0.437	1
																																																																														Tpgs2	8.89941e-19	-0.356443	0.282	0.417	1.56042e-14																																																							Tpd52l2	0.00010843	-0.262896	0.489	0.498	1
																																																																														Guk1	9.06347e-19	-0.354589	0.602	0.614	1.58919e-14																																																							Hist1h4i	0.000110508	-0.274278	0.287	0.369	1
																																																																														Ppp2r1a	9.48036e-19	-0.346169	0.242	0.39	1.66229e-14																																																							Maf1	0.000111204	-0.271243	0.452	0.488	1
																																																																														Lsm1	9.4964e-19	-0.358335	0.555	0.586	1.6651e-14																																																							Yme1l1	0.000111396	-0.274959	0.351	0.424	1
																																																																														Snx5	9.62888e-19	-0.365327	0.616	0.631	1.68833e-14																																																							Pdia3	0.000111418	-0.281876	0.564	0.572	1
																																																																														Msi1	9.93158e-19	-0.277414	0.087	0.262	1.7414e-14																																																							Znrf1	0.000113692	-0.273197	0.383	0.437	1
																																																																														Ndufb8	1.0559e-18	-0.279141	0.948	0.84	1.85142e-14																																																							Hnrnph3	0.000114202	-0.27196	0.479	0.497	1
																																																																														Ubqln2	1.07992e-18	-0.306499	0.155	0.328	1.89352e-14																																																							Fzd2	0.000115023	-0.288945	0.468	0.494	1
																																																																														Ammecr1l	1.14835e-18	-0.28411	0.111	0.287	2.01352e-14																																																							Gm8186	0.000116539	-0.28122	0.468	0.493	1
																																																																														Sec11a	1.15953e-18	-0.386439	0.492	0.549	2.03312e-14																																																							Shisa4	0.000119071	-0.27203	0.234	0.319	1
																																																																														Hes6	1.18423e-18	-0.385375	0.151	0.318	2.07643e-14																																																							Akr1b3	0.000126158	-0.251149	0.33	0.416	1
																																																																														Vcp	1.23889e-18	-0.353891	0.671	0.658	2.17227e-14																																																							Evi5	0.000126334	-0.253381	0.362	0.431	1
																																																																														Canx	1.37585e-18	-0.361094	0.652	0.647	2.41242e-14																																																							Ing4	0.000132066	-0.266532	0.314	0.388	1
																																																																														2310022B05Rik	1.37636e-18	-0.275355	0.087	0.26	2.41331e-14																																																							Timm17a	0.000132913	-0.266611	0.463	0.479	1
																																																																														Rap2c	1.39451e-18	-0.305614	0.141	0.314	2.44513e-14																																																							Tm9sf3	0.000133594	-0.253013	0.479	0.519	1
																																																																														Mcrs1	1.40721e-18	-0.366587	0.431	0.51	2.4674e-14																																																							Xpo1	0.000135766	-0.253247	0.351	0.421	1
																																																																														Apoa1bp	1.40855e-18	-0.388982	0.402	0.494	2.46975e-14																																																							1810022K09Rik	0.000136373	-0.260824	0.622	0.59	1
																																																																														Gm2000	1.44107e-18	-0.374993	0.739	0.679	2.52676e-14																																																							Cope	0.000137768	-0.267707	0.484	0.514	1
																																																																														Cisd2	1.45025e-18	-0.360231	0.588	0.607	2.54287e-14																																																							Mier1	0.000138362	-0.264575	0.399	0.454	1
																																																																														Tnpo1	1.51974e-18	-0.317964	0.184	0.349	2.66471e-14																																																							Pin4	0.000139388	-0.260298	0.489	0.512	1
																																																																														2310009B15Rik	1.57963e-18	-0.377241	0.325	0.443	2.76973e-14																																																							Cdk12	0.000139765	-0.255715	0.271	0.356	1
																																																																														Ago2	1.59004e-18	-0.37429	0.362	0.472	2.78798e-14																																																							Tcea1	0.000145	-0.278293	0.468	0.476	1
																																																																														Ttyh3	1.60133e-18	-0.330736	0.195	0.356	2.80778e-14																																																							R3hdm4	0.000148128	-0.264212	0.521	0.54	1
																																																																														Tmem216	1.65803e-18	-0.305803	0.146	0.316	2.90719e-14																																																							Exosc8	0.00015197	-0.258209	0.33	0.398	1
																																																																														Psmb4	1.95872e-18	-0.322743	0.76	0.711	3.43441e-14																																																							Huwe1	0.000159929	-0.256756	0.41	0.465	1
																																																																														Pnkd	1.98926e-18	-0.362682	0.482	0.546	3.48798e-14																																																							Ado	0.000160353	-0.255879	0.324	0.392	1
																																																																														Polr2f	2.01523e-18	-0.302083	0.838	0.762	3.5335e-14																																																							Poldip2	0.000160394	-0.261205	0.489	0.508	1
																																																																														Ldha	2.18931e-18	-0.513823	0.807	0.794	3.83874e-14																																																							Eif3d	0.000163398	-0.272578	0.399	0.44	1
																																																																														Dek	2.43545e-18	-0.33502	0.878	0.811	4.27032e-14																																																							Eif4g3	0.000164471	-0.254905	0.356	0.419	1
																																																																														9530068E07Rik	2.51364e-18	-0.355723	0.301	0.435	4.40741e-14																																																							Frmd4a	0.000169498	-0.311578	0.436	0.483	1
																																																																														Ubxn1	2.81197e-18	-0.341117	0.758	0.673	4.93051e-14																																																							Trps1	0.000170382	-0.354474	0.367	0.447	1
																																																																														Nxn	2.84092e-18	-0.271241	0.104	0.275	4.98128e-14																																																							Stag1	0.000172143	-0.250722	0.346	0.415	1
																																																																														Actn4	2.86507e-18	-0.395581	0.367	0.473	5.02362e-14																																																							Gtf2i	0.000172683	-0.25486	0.426	0.46	1
																																																																														Akr7a5	2.87467e-18	-0.383576	0.278	0.408	5.04045e-14																																																							Sbk1	0.000173162	-0.284896	0.298	0.365	1
																																																																														Vdac2	2.9046e-18	-0.358153	0.734	0.688	5.09292e-14																																																							Fip1l1	0.000173802	-0.263441	0.383	0.429	1
																																																																														Pak2	2.96096e-18	-0.313927	0.207	0.37	5.19174e-14																																																							Sox9	0.000177046	-0.629777	0.287	0.373	1
																																																																														Cspp1	2.98607e-18	-0.348215	0.186	0.35	5.23577e-14																																																							Arl6ip1	0.000178003	-0.351925	0.516	0.548	1
																																																																														Rcc2	3.30904e-18	-0.398276	0.487	0.541	5.80207e-14																																																							Myh10	0.000188323	-0.274915	0.479	0.506	1
																																																																														Hoxa7	3.37685e-18	-0.289931	0.078	0.252	5.92098e-14																																																							Rhoc	0.000211519	-0.290729	0.633	0.589	1
																																																																														Armc10	3.46072e-18	-0.306189	0.155	0.326	6.06803e-14																																																							Vti1b	0.000212697	-0.252795	0.362	0.412	1
																																																																														Ctdspl2	3.63733e-18	-0.307933	0.141	0.313	6.37769e-14																																																							Ppih	0.000213441	-0.255143	0.383	0.434	1
																																																																														Psma5	3.93566e-18	-0.31299	0.791	0.75	6.90079e-14																																																							Cald1	0.000215099	-0.269595	0.707	0.676	1
																																																																														Idh1	4.22201e-18	-0.290276	0.115	0.284	7.40287e-14																																																							Slc24a5	0.000216581	-0.342014	0.33	0.4	1
																																																																														Stau1	4.51742e-18	-0.311052	0.165	0.328	7.92085e-14																																																							Rap1a	0.000217504	-0.252138	0.543	0.551	1
																																																																														Eif1a	4.623e-18	-0.377277	0.376	0.484	8.10596e-14																																																							Tns3	0.00022084	-0.309812	0.42	0.466	1
																																																																														Gtf3c2	4.70742e-18	-0.340397	0.256	0.4	8.25399e-14																																																							Erp29	0.000224378	-0.265896	0.638	0.611	1
																																																																														Agpat6	4.75563e-18	-0.322888	0.193	0.352	8.33852e-14																																																							Hmgcs1	0.000224848	-0.270235	0.293	0.367	1
																																																																														Ppp1cb	4.83057e-18	-0.365529	0.671	0.645	8.46992e-14																																																							Cd164	0.000226346	-0.270027	0.489	0.504	1
																																																																														Chd1	4.83408e-18	-0.351799	0.254	0.4	8.47608e-14																																																							Adh5	0.000229971	-0.263577	0.335	0.4	1
																																																																														Ttc19	5.50378e-18	-0.313338	0.132	0.302	9.65033e-14																																																							Pkn2	0.000240301	-0.261725	0.457	0.5	1
																																																																														Foxp4	5.62514e-18	-0.305511	0.092	0.261	9.86312e-14																																																							BC005561	0.000250038	-0.257764	0.335	0.409	1
																																																																														Vgll4	5.72715e-18	-0.297068	0.106	0.276	1.0042e-13																																																							Cmc2	0.000261711	-0.256934	0.431	0.469	1
																																																																														Kpnb1	5.84827e-18	-0.367187	0.454	0.535	1.02544e-13																																																							Golt1b	0.000268567	-0.288195	0.436	0.477	1
																																																																														Timm10b	6.34898e-18	-0.353624	0.631	0.629	1.11323e-13																																																							Tnks2	0.000273819	-0.267014	0.473	0.488	1
																																																																														Phtf1	6.39998e-18	-0.266599	0.089	0.262	1.12217e-13																																																							Cops3	0.000276981	-0.250519	0.34	0.396	1
																																																																														Agap1	6.86659e-18	-0.25563	0.082	0.254	1.20399e-13																																																							Mea1	0.000282897	-0.260741	0.505	0.513	1
																																																																														Rnf2	7.29191e-18	-0.334725	0.221	0.375	1.27856e-13																																																							1810043H04Rik	0.000293551	-0.255538	0.489	0.506	1
																																																																														Ctcf	7.61709e-18	-0.386007	0.501	0.541	1.33558e-13																																																							Cldn25	0.000300466	-0.271157	0.511	0.518	1
																																																																														Otub1	7.89252e-18	-0.422954	0.381	0.474	1.38387e-13																																																							Rnf4	0.000301222	-0.262013	0.468	0.476	1
																																																																														Gnai3	7.97443e-18	-0.353247	0.296	0.424	1.39824e-13																																																							Dbn1	0.000303854	-0.271117	0.372	0.419	1
																																																																														Taf1d	8.26452e-18	-0.370141	0.381	0.483	1.4491e-13																																																							Gmps	0.000307239	-0.262122	0.351	0.402	1
																																																																														Dnajc5	8.44529e-18	-0.355757	0.311	0.435	1.4808e-13																																																							Gm4258	0.000325913	-0.331877	0.346	0.404	1
																																																																														Ube2s	9.09869e-18	-0.449273	0.835	0.728	1.59536e-13																																																							Tnrc6c	0.000328241	-0.297944	0.553	0.537	1
																																																																														Ptpn11	9.10257e-18	-0.319265	0.214	0.368	1.59604e-13																																																							Tpgs2	0.000328935	-0.253995	0.372	0.417	1
																																																																														Zfp704	9.88856e-18	-0.265456	0.092	0.262	1.73386e-13																																																							Tspan6	0.000349752	-0.250638	0.362	0.42	1
																																																																														Vamp3	1.02083e-17	-0.381249	0.419	0.492	1.78992e-13																																																							Bet1	0.000354676	-0.251248	0.42	0.46	1
																																																																														Gstm5	1.13297e-17	-0.369607	0.633	0.639	1.98655e-13																																																							Tm2d2	0.000355259	-0.254464	0.537	0.528	1
																																																																														Maz	1.18117e-17	-0.35821	0.475	0.539	2.07107e-13																																																							Zfp322a	0.000357797	-0.274587	0.351	0.4	1
																																																																														Hmgb2	1.18565e-17	-0.588491	0.936	0.866	2.07892e-13																																																							Wbp4	0.000369932	-0.257448	0.463	0.483	1
																																																																														Gpr125	1.21692e-17	-0.291575	0.136	0.303	2.13375e-13																																																							Clic4	0.000394887	-0.269575	0.399	0.43	1
																																																																														Cttn	1.23423e-17	-0.321352	0.207	0.36	2.1641e-13																																																							Magt1	0.000395312	-0.26611	0.372	0.422	1
																																																																														Tmem132a	1.31699e-17	-0.260415	0.089	0.257	2.30921e-13																																																							Hoxd11	0.000398241	-0.399178	0.303	0.369	1
																																																																														Fis1	1.33684e-17	-0.285598	0.906	0.789	2.34401e-13																																																							Pfn2	0.000411638	-0.305358	0.628	0.604	1
																																																																														Ilkap	1.36822e-17	-0.356831	0.489	0.539	2.39904e-13																																																							Akt1s1	0.000412239	-0.254258	0.511	0.523	1
																																																																														Glg1	1.44957e-17	-0.273445	0.096	0.263	2.54167e-13																																																							Cotl1	0.000424729	-0.293245	0.309	0.38	1
																																																																														Klhdc10	1.45265e-17	-0.293089	0.132	0.298	2.54708e-13																																																							Rpgrip1	0.000444752	-0.467404	0.415	0.474	1
																																																																														Ets2	1.4906e-17	-0.331598	0.132	0.297	2.61362e-13																																																							Rfwd2	0.000470079	-0.250387	0.436	0.454	1
																																																																														Csrp1	1.50166e-17	-0.370237	0.176	0.332	2.63301e-13																																																							Ctdsp1	0.000526766	-0.25803	0.441	0.467	1
																																																																														Cox5a	1.56708e-17	-0.307779	0.894	0.848	2.74772e-13																																																							Taf1d	0.000530437	-0.265491	0.468	0.483	1
																																																																														Pds5b	1.60174e-17	-0.278329	0.113	0.281	2.80849e-13																																																							Serpine2	0.000566229	-0.315978	0.335	0.397	1
																																																																														Zfp329	1.66692e-17	-0.2844	0.113	0.282	2.92278e-13																																																							Arf6	0.000598636	-0.251075	0.585	0.552	1
																																																																														Ick	1.81706e-17	-0.263619	0.106	0.275	3.18604e-13																																																							Srek1ip1	0.000678331	-0.259598	0.404	0.437	1
																																																																														E130012A19Rik	1.90277e-17	-0.286547	0.087	0.253	3.33632e-13																																																							Gm4149	0.000687951	-0.253989	0.41	0.444	1
																																																																														Elf2	2.10385e-17	-0.321743	0.172	0.33	3.68889e-13																																																							Cenpe	0.000781886	-0.260654	0.218	0.303	1
																																																																														Jak1	2.12434e-17	-0.289128	0.12	0.284	3.72483e-13																																																							Tulp4	0.000790995	-0.26112	0.356	0.404	1
																																																																														mt-Nd3	2.22636e-17	-0.374471	0.219	0.374	3.90371e-13																																																							H13	0.000799628	-0.259261	0.356	0.403	1
																																																																														Snhg5	2.27111e-17	-0.37511	0.379	0.488	3.98216e-13																																																							Syce2	0.000819684	-0.264148	0.431	0.458	1
																																																																														Usp3	2.2933e-17	-0.32325	0.195	0.346	4.02108e-13																																																							Rbp1	0.000861397	-0.27621	0.426	0.471	1
																																																																														Stag1	2.30371e-17	-0.362451	0.292	0.415	4.03933e-13																																																							Flywch2	0.0008682	-0.289187	0.324	0.372	1
																																																																														Phax	2.30414e-17	-0.349203	0.296	0.422	4.04007e-13																																																							Fgfr1	0.000920723	-0.27381	0.532	0.534	1
																																																																														Phlda1	2.37472e-17	-0.525868	0.169	0.326	4.16383e-13																																																							Grcc10	0.000929407	-0.269283	0.527	0.526	1
																																																																														Rab18	2.78514e-17	-0.389994	0.572	0.578	4.88347e-13																																																							Hand2	0.000983008	-0.32155	0.207	0.281	1
																																																																														Higd2a	2.82017e-17	-0.316932	0.744	0.686	4.94488e-13																																																							Gpc6	0.00102059	-0.324097	0.324	0.383	1
																																																																														Spag7	2.95764e-17	-0.359329	0.487	0.54	5.18593e-13																																																							Asap1	0.00109021	-0.263073	0.431	0.452	1
																																																																														Kctd5	3.11545e-17	-0.301008	0.181	0.336	5.46263e-13																																																							Tmed9	0.00109957	-0.258391	0.617	0.584	1
																																																																														Cdip1	3.42334e-17	-0.25798	0.101	0.266	6.00248e-13																																																							Kdm5b	0.00111596	-0.270226	0.484	0.486	1
																																																																														Ccdc58	3.46504e-17	-0.342056	0.336	0.457	6.0756e-13																																																							Shox2	0.00113706	-0.490274	0.346	0.399	1
																																																																														Aida	3.51658e-17	-0.32499	0.242	0.387	6.16597e-13																																																							Capn6	0.00116465	-0.273557	0.452	0.492	1
																																																																														Zfand5	3.63381e-17	-0.390108	0.499	0.537	6.37153e-13																																																							Gas1	0.00132876	-0.320775	0.867	0.814	1
																																																																														Abi2	3.68057e-17	-0.258939	0.096	0.262	6.45352e-13																																																							Stx5a	0.00138248	-0.270392	0.388	0.416	1
																																																																														Whsc1l1	3.7932e-17	-0.365866	0.275	0.409	6.651e-13																																																							Bmyc	0.00139443	-0.254541	0.457	0.462	1
																																																																														Tor1aip2	4.0161e-17	-0.352972	0.386	0.483	7.04183e-13																																																							Meis2	0.00140434	-0.447773	0.245	0.316	1
																																																																														Acat1	4.04991e-17	-0.323471	0.139	0.298	7.10112e-13																																																							Lrrc8a	0.00149577	-0.294494	0.324	0.377	1
																																																																														Arid2	4.24584e-17	-0.316086	0.209	0.364	7.44465e-13																																																							Spop	0.00154222	-0.262281	0.559	0.534	1
																																																																														Ppp4r1l-ps	4.70242e-17	-0.303946	0.108	0.27	8.24521e-13																																																							Uqcrc1	0.00167301	-0.250731	0.537	0.514	1
																																																																														Med10	4.74733e-17	-0.353534	0.372	0.468	8.32397e-13																																																							Zfp36l1	0.00172397	-0.264845	0.75	0.686	1
																																																																														Gde1	4.78526e-17	-0.304445	0.193	0.349	8.39047e-13																																																							Paip1	0.00179332	-0.297369	0.33	0.387	1
																																																																														Kmt2a	4.87912e-17	-0.289983	0.134	0.298	8.55504e-13																																																							Kdm6b	0.00204548	-0.344056	0.473	0.496	1
																																																																														1110007C09Rik	5.89306e-17	-0.273948	0.089	0.251	1.03329e-12																																																							Hist1h2ap	0.00228683	-0.356957	0.293	0.373	1
																																																																														Sox12	6.59498e-17	-0.300555	0.16	0.32	1.15636e-12																																																							Pdcd4	0.00284622	-0.339482	0.399	0.427	1
																																																																														Ccm2	8.26498e-17	-0.35706	0.341	0.444	1.44918e-12																																																							Jarid2	0.00289877	-0.262456	0.298	0.35	1
																																																																														Ncbp2	8.42719e-17	-0.360768	0.459	0.518	1.47762e-12																																																							Tcf7l2	0.00354624	-0.362184	0.495	0.511	1
																																																																														Pias2	9.10402e-17	-0.28116	0.162	0.324	1.5963e-12																																																							Epha4	0.00361302	-0.326385	0.314	0.367	1
																																																																														Cbx2	9.18804e-17	-0.258106	0.101	0.264	1.61103e-12																																																							Hoxa11os	0.00362231	-0.38881	0.41	0.433	1
																																																																														Phpt1	9.48872e-17	-0.346105	0.245	0.383	1.66375e-12																																																							Spg21	0.00393542	-0.272289	0.489	0.481	1
																																																																														Ddx50	9.60101e-17	-0.339251	0.259	0.39	1.68344e-12																																																							Cited2	0.00409577	-0.273734	0.41	0.442	1
																																																																														2410002F23Rik	9.77694e-17	-0.327653	0.216	0.363	1.71429e-12																																																							Kdelr2	0.00441029	-0.271704	0.67	0.67	1
																																																																														Spag9	9.83688e-17	-0.298055	0.125	0.284	1.7248e-12																																																							Zfhx4	0.0044933	-0.364475	0.543	0.523	1
																																																																														Kansl1	9.91883e-17	-0.294909	0.162	0.319	1.73917e-12																																																							Cdkn1c	0.0046828	-0.343107	0.899	0.864	1
																																																																														Spcs1	1.02907e-16	-0.304381	0.821	0.75	1.80437e-12																																																							Atp2b1	0.00675194	-0.258502	0.521	0.489	1
																																																																														Zfp281	1.04536e-16	-0.271085	0.108	0.27	1.83294e-12																																																							Dtx3	0.00676362	-0.259168	0.5	0.481	1
																																																																														Pcgf2	1.07694e-16	-0.26014	0.092	0.253	1.8883e-12																																																							Mdfi	0.00705612	-0.29358	0.5	0.486	1
																																																																														Slc39a1	1.08195e-16	-0.477213	0.155	0.316	1.8971e-12																																																							Zfhx3	0.00750642	-0.436424	0.644	0.619	1
																																																																														Mcfd2	1.09246e-16	-0.263468	0.12	0.283	1.91552e-12																																																							Amot	0.00905375	-0.291246	0.282	0.322	1
																																																																														Rpp25l	1.11032e-16	-0.343055	0.311	0.423	1.94683e-12																																																							2610203C20Rik	0.0125506	-0.283996	0.473	0.468	1
																																																																														Vamp2	1.11044e-16	-0.310834	0.132	0.29	1.94704e-12																																																							Gm26699	0.013225	-0.251377	0.324	0.353	1
																																																																														Ubn2	1.15421e-16	-0.362891	0.306	0.431	2.0238e-12																																																							Efnb1	0.0165649	-0.254503	0.372	0.381	1
																																																																														Siah1a	1.3705e-16	-0.305539	0.188	0.335	2.40303e-12																																																							Robo2	0.0272415	-0.280063	0.266	0.297	1
																																																																														R3hdm1	1.42722e-16	-0.387842	0.428	0.496	2.50249e-12																																																							Tbx5	0.0298388	-0.25035	0.415	0.408	1
																																																																														Ipo9	1.45311e-16	-0.276461	0.141	0.299	2.54788e-12																																																							Twist1	0.0319047	-0.292351	0.516	0.483	1
																																																																														Zfml	1.50116e-16	-0.282587	0.136	0.295	2.63213e-12																																																							Vcan	0.0413299	-0.337313	0.489	0.476	1
																																																																														Chd8	1.52917e-16	-0.288706	0.167	0.325	2.68125e-12																																																							Msx1	0.053646	-0.328531	0.245	0.297	1
																																																																														Ppp2r2a	1.61522e-16	-0.329838	0.306	0.428	2.83213e-12																																																							Tshz2	0.0598471	-0.336889	0.511	0.482	1
																																																																														Tsg101	1.61627e-16	-0.369865	0.598	0.578	2.83397e-12																																																							Itm2b	0.0694322	-0.282871	0.766	0.655	1
																																																																														Timm22	1.66978e-16	-0.355403	0.391	0.468	2.92779e-12																																																							Cxcl14	0.070198	-0.32782	0.479	0.362	1
																																																																														Ndufa10	1.67158e-16	-0.318228	0.725	0.671	2.93094e-12																																																							B2m	0.10838	-0.274979	0.463	0.432	1
																																																																														Nt5c3b	1.76256e-16	-0.313626	0.212	0.36	3.09048e-12																																																							Hoxd13	0.168906	-0.373982	0.298	0.294	1
																																																																														Gdi1	1.79141e-16	-0.324922	0.172	0.325	3.14105e-12																																																							Bcl2	0.201273	-0.251711	0.346	0.333	1
																																																																														Ndufs6	2.2669e-16	-0.254989	0.908	0.821	3.97479e-12																																																							Ube2c	0.236162	-0.308829	0.532	0.499	1
																																																																														Zcchc9	2.38222e-16	-0.324761	0.242	0.383	4.17698e-12																																																							Runx1t1	0.283573	-0.273256	0.457	0.42	1
																																																																														Zmynd8	2.44109e-16	-0.308115	0.146	0.3	4.2802e-12																																																							Shisa2	0.300047	-0.260429	0.303	0.308	1
																																																																														2410015M20Rik	2.47022e-16	-0.297489	0.864	0.77	4.33129e-12																																																							Tpm1	0.325158	-0.258602	0.824	0.687	1
																																																																														Yme1l1	2.47408e-16	-0.387799	0.308	0.425	4.33805e-12																																																							Malat1	0.346987	-0.275055	0.995	0.994	1
																																																																														Arf3	2.63634e-16	-0.288366	0.148	0.299	4.62256e-12																																																							Tpm2	0.41371	-0.343069	0.404	0.367	1
																																																																														Strbp	2.67004e-16	-0.332254	0.24	0.377	4.68164e-12																																																							Sfrp2	0.420567	-0.266317	0.452	0.366	1
																																																																														Cnot6l	2.72795e-16	-0.273244	0.127	0.284	4.78318e-12																																																							Ebf1	0.606426	-0.412665	0.473	0.379	1
																																																																														Ralbp1	2.85728e-16	-0.351156	0.56	0.585	5.00995e-12																																																							Osr1	0.957529	-0.274393	0.335	0.28	1
																																																																														Spcs2	3.03082e-16	-0.354487	0.741	0.665	5.31423e-12
																																																																														Rbpj	3.22093e-16	-0.273928	0.122	0.281	5.64758e-12
																																																																														Ktn1	3.22169e-16	-0.329985	0.273	0.403	5.64891e-12
																																																																														Hoxd9	3.37098e-16	-0.431204	0.111	0.269	5.91068e-12
																																																																														Tsn	3.50516e-16	-0.311634	0.753	0.693	6.14594e-12
																																																																														Taf11	3.73894e-16	-0.358662	0.426	0.489	6.55586e-12
																																																																														Ergic1	3.74812e-16	-0.336664	0.32	0.432	6.57195e-12
																																																																														Xpo1	3.87302e-16	-0.32686	0.296	0.422	6.79095e-12
																																																																														Rsf1	3.90037e-16	-0.299768	0.162	0.311	6.8389e-12
																																																																														Jarid2	3.93285e-16	-0.368752	0.207	0.35	6.89585e-12
																																																																														Phf6	4.19383e-16	-0.299178	0.179	0.328	7.35346e-12
																																																																														Utp11l	4.2666e-16	-0.354876	0.456	0.511	7.48105e-12
																																																																														Baz1b	4.83372e-16	-0.337476	0.296	0.417	8.47545e-12
																																																																														Ralgps2	4.99221e-16	-0.338644	0.202	0.343	8.75334e-12
																																																																														Lyrm2	6.19056e-16	-0.304419	0.188	0.338	1.08545e-11
																																																																														Arpc5l	6.43095e-16	-0.3319	0.567	0.581	1.1276e-11
																																																																														Zfp451	6.52868e-16	-0.267712	0.115	0.27	1.14474e-11
																																																																														March7	6.55909e-16	-0.330845	0.242	0.375	1.15007e-11
																																																																														Bad	6.62745e-16	-0.363452	0.327	0.43	1.16206e-11
																																																																														Glud1	7.27185e-16	-0.326637	0.275	0.399	1.27505e-11
																																																																														Cep164	7.33299e-16	-0.317197	0.226	0.362	1.28577e-11
																																																																														Dnajc10	7.48897e-16	-0.272564	0.132	0.284	1.31312e-11
																																																																														Dctd	7.65771e-16	-0.308389	0.2	0.347	1.3427e-11
																																																																														Skil	8.75818e-16	-0.315622	0.104	0.257	1.53566e-11
																																																																														Fmr1	9.38408e-16	-0.304628	0.2	0.346	1.6454e-11
																																																																														Elavl1	9.69854e-16	-0.343531	0.682	0.646	1.70054e-11
																																																																														Epn1	1.03381e-15	-0.346424	0.534	0.553	1.81268e-11
																																																																														Lman1	1.09041e-15	-0.333284	0.264	0.392	1.91192e-11
																																																																														Arih1	1.10717e-15	-0.323641	0.249	0.382	1.94131e-11
																																																																														Arl6ip4	1.16396e-15	-0.334129	0.595	0.593	2.04088e-11
																																																																														D17Wsu104e	1.18198e-15	-0.354664	0.478	0.534	2.07249e-11
																																																																														Atf7ip	1.23143e-15	-0.322017	0.195	0.34	2.15919e-11
																																																																														Thap3	1.23958e-15	-0.27689	0.118	0.27	2.17349e-11
																																																																														Urm1	1.29408e-15	-0.317279	0.254	0.383	2.26903e-11
																																																																														Mib1	1.31038e-15	-0.257376	0.108	0.26	2.29761e-11
																																																																														Ssu72	1.38935e-15	-0.346108	0.572	0.574	2.43608e-11
																																																																														Gigyf2	1.42846e-15	-0.312825	0.186	0.331	2.50467e-11
																																																																														Dhx36	1.438e-15	-0.305858	0.209	0.351	2.52139e-11
																																																																														Aldh2	1.4768e-15	-0.353293	0.247	0.376	2.58942e-11
																																																																														Bola2	1.54556e-15	-0.278747	0.821	0.732	2.70999e-11
																																																																														Cnot1	1.61816e-15	-0.268448	0.158	0.311	2.83727e-11
																																																																														Dynlt1f	1.71919e-15	-0.32776	0.296	0.413	3.01442e-11
																																																																														Cox19	1.74276e-15	-0.34441	0.475	0.52	3.05576e-11
																																																																														Ddx42	1.75441e-15	-0.31547	0.24	0.369	3.07619e-11
																																																																														Ssbp1	1.78492e-15	-0.35162	0.598	0.59	3.12967e-11
																																																																														Fkbp8	1.93478e-15	-0.320933	0.72	0.648	3.39244e-11
																																																																														Mum1	2.00438e-15	-0.291865	0.184	0.326	3.51448e-11
																																																																														Ctsl	2.14333e-15	-0.292458	0.101	0.252	3.75812e-11
																																																																														Taok1	2.16288e-15	-0.250722	0.113	0.271	3.79239e-11
																																																																														Actl6a	2.19901e-15	-0.346738	0.569	0.574	3.85574e-11
																																																																														Usf2	2.33821e-15	-0.348776	0.445	0.498	4.09982e-11
																																																																														Gng12	2.38747e-15	-0.320341	0.214	0.349	4.18618e-11
																																																																														Cebpzos	2.4247e-15	-0.338651	0.306	0.414	4.25147e-11
																																																																														Zfp280d	2.83519e-15	-0.284305	0.141	0.291	4.97122e-11
																																																																														Phc2	2.85732e-15	-0.279761	0.167	0.312	5.01003e-11
																																																																														Kdm2a	2.93431e-15	-0.279521	0.141	0.291	5.14502e-11
																																																																														Ankrd10	2.95008e-15	-0.30961	0.216	0.351	5.17267e-11
																																																																														Nek6	2.95437e-15	-0.303162	0.153	0.301	5.18019e-11
																																																																														Casd1	3.07177e-15	-0.280034	0.115	0.264	5.38604e-11
																																																																														Amot	3.183e-15	-0.416093	0.184	0.322	5.58106e-11
																																																																														Dhx9	3.49769e-15	-0.315534	0.245	0.376	6.13285e-11
																																																																														Dnajc2	3.5165e-15	-0.346833	0.511	0.552	6.16584e-11
																																																																														Fam193a	3.55351e-15	-0.260639	0.113	0.263	6.23073e-11
																																																																														Dgcr2	3.60078e-15	-0.267248	0.155	0.305	6.3136e-11
																																																																														Poldip2	3.7835e-15	-0.342432	0.459	0.508	6.63399e-11
																																																																														Ubac2	3.83773e-15	-0.282307	0.186	0.33	6.72908e-11
																																																																														Gm26699	4.20579e-15	-0.380298	0.219	0.354	7.37442e-11
																																																																														Polr1c	4.42475e-15	-0.338017	0.351	0.447	7.75836e-11
																																																																														Ylpm1	4.47419e-15	-0.27214	0.174	0.323	7.84504e-11
																																																																														Zc3h14	4.76133e-15	-0.334302	0.346	0.44	8.34851e-11
																																																																														Bloc1s2	4.7905e-15	-0.305968	0.259	0.385	8.39967e-11
																																																																														Prkacb	5.02891e-15	-0.251745	0.108	0.256	8.81769e-11
																																																																														Tet3	5.05921e-15	-0.27029	0.12	0.268	8.87082e-11
																																																																														Sgta	6.06973e-15	-0.332113	0.332	0.426	1.06427e-10
																																																																														Srp72	6.10536e-15	-0.347647	0.473	0.517	1.07051e-10
																																																																														Cnot3	6.41028e-15	-0.285141	0.181	0.325	1.12398e-10
																																																																														Zfp358	6.55439e-15	-0.264403	0.134	0.278	1.14925e-10
																																																																														Nudc	6.58686e-15	-0.37643	0.711	0.643	1.15494e-10
																																																																														Rps6-ps4	6.9987e-15	-0.32857	0.659	0.63	1.22715e-10
																																																																														Clasp1	7.1312e-15	-0.256899	0.125	0.273	1.25038e-10
																																																																														Casp6	7.43505e-15	-0.253089	0.113	0.26	1.30366e-10
																																																																														Clk1	7.44013e-15	-0.381601	0.351	0.444	1.30455e-10
																																																																														Chka	7.97013e-15	-0.27343	0.129	0.278	1.39748e-10
																																																																														Ccdc59	8.18866e-15	-0.342111	0.416	0.485	1.4358e-10
																																																																														Fam3c	8.40964e-15	-0.278537	0.12	0.266	1.47455e-10
																																																																														Ube4b	9.07826e-15	-0.253734	0.139	0.286	1.59178e-10
																																																																														Zfp148	9.58727e-15	-0.284018	0.174	0.318	1.68103e-10
																																																																														Stx12	1.0166e-14	-0.304045	0.216	0.345	1.7825e-10
																																																																														Ube2j2	1.02038e-14	-0.323024	0.673	0.622	1.78913e-10
																																																																														Pja2	1.06767e-14	-0.280128	0.146	0.291	1.87206e-10
																																																																														Sec22b	1.11816e-14	-0.351241	0.369	0.452	1.96059e-10
																																																																														Rpn1	1.20149e-14	-0.302664	0.219	0.35	2.10669e-10
																																																																														Oxa1l	1.26044e-14	-0.322566	0.226	0.354	2.21005e-10
																																																																														Zfp821	1.41271e-14	-0.256726	0.12	0.265	2.47705e-10
																																																																														Trappc2l	1.46015e-14	-0.337325	0.36	0.445	2.56022e-10
																																																																														Gsta4	1.51269e-14	-0.289333	0.108	0.253	2.65234e-10
																																																																														Eif5b	1.56028e-14	-0.257403	0.859	0.767	2.7358e-10
																																																																														Psmb6	1.56361e-14	-0.283621	0.927	0.834	2.74163e-10
																																																																														Rbm7	1.71599e-14	-0.339368	0.478	0.518	3.00882e-10
																																																																														Dnajc7	2.12693e-14	-0.337713	0.341	0.43	3.72936e-10
																																																																														Cnot2	2.15037e-14	-0.320356	0.28	0.385	3.77046e-10
																																																																														Nutf2	2.15075e-14	-0.357226	0.402	0.47	3.77112e-10
																																																																														Casc4	2.36e-14	-0.283366	0.136	0.276	4.13803e-10
																																																																														Cyhr1	2.48277e-14	-0.294036	0.193	0.326	4.35329e-10
																																																																														Mpv17	2.54777e-14	-0.267239	0.122	0.264	4.46725e-10
																																																																														Mga	2.66641e-14	-0.290393	0.169	0.309	4.67528e-10
																																																																														Bambi	2.67316e-14	-0.354013	0.115	0.26	4.68712e-10
																																																																														Trip6	3.10504e-14	-0.318694	0.245	0.367	5.44438e-10
																																																																														Lsm14a	3.13023e-14	-0.346674	0.456	0.493	5.48854e-10
																																																																														Ddx6	3.19364e-14	-0.296072	0.181	0.314	5.59973e-10
																																																																														Sel1l	3.2133e-14	-0.269702	0.129	0.272	5.6342e-10
																																																																														Mycbp2	3.23458e-14	-0.32142	0.219	0.345	5.67152e-10
																																																																														Msi2	3.39364e-14	-0.323705	0.188	0.322	5.95041e-10
																																																																														Bbx	3.40403e-14	-0.277221	0.158	0.3	5.96862e-10
																																																																														Tmed9	3.48215e-14	-0.348452	0.598	0.584	6.1056e-10
																																																																														Rbms2	3.51136e-14	-0.352448	0.358	0.44	6.15683e-10
																																																																														Lypla1	3.72592e-14	-0.294801	0.214	0.341	6.53302e-10
																																																																														Sf1	3.75877e-14	-0.335592	0.478	0.508	6.59063e-10
																																																																														Rab24	3.76975e-14	-0.34142	0.442	0.495	6.60987e-10
																																																																														Phf3	4.4031e-14	-0.314625	0.261	0.381	7.72039e-10
																																																																														Rps19bp1	5.07293e-14	-0.322296	0.52	0.543	8.89488e-10
																																																																														Ccdc90b	5.1873e-14	-0.288256	0.193	0.326	9.09542e-10
																																																																														Far1	5.46236e-14	-0.260413	0.144	0.287	9.5777e-10
																																																																														Fbl	6.28406e-14	-0.305331	0.638	0.644	1.10185e-09
																																																																														Limd1	6.68122e-14	-0.286075	0.216	0.348	1.17148e-09
																																																																														Ywhag	7.01084e-14	-0.316431	0.355	0.443	1.22928e-09
																																																																														Dtl	7.10155e-14	-0.374971	0.351	0.453	1.24519e-09
																																																																														Prpf40a	7.34889e-14	-0.329019	0.567	0.581	1.28855e-09
																																																																														Mapre1	8.1423e-14	-0.314927	0.699	0.634	1.42767e-09
																																																																														Tssc4	8.19591e-14	-0.330384	0.282	0.385	1.43707e-09
																																																																														Hyal2	8.8459e-14	-0.277141	0.172	0.304	1.55104e-09
																																																																														Mrps12	1.04796e-13	-0.292812	0.678	0.646	1.8375e-09
																																																																														9130020K20Rik	1.12612e-13	-0.319524	0.162	0.296	1.97454e-09
																																																																														Dtnbp1	1.13556e-13	-0.282745	0.195	0.322	1.9911e-09
																																																																														Prkar1a	1.23194e-13	-0.337157	0.494	0.519	2.16008e-09
																																																																														Nfix	1.30962e-13	-0.382834	0.153	0.283	2.29628e-09
																																																																														Tln1	1.42145e-13	-0.287685	0.212	0.339	2.49237e-09
																																																																														Rab22a	1.46205e-13	-0.30155	0.216	0.339	2.56356e-09
																																																																														Cdk12	1.47109e-13	-0.302571	0.233	0.356	2.57941e-09
																																																																														Mrpl13	1.5502e-13	-0.332032	0.581	0.578	2.71813e-09
																																																																														Kmt2d	1.74429e-13	-0.286927	0.113	0.251	3.05843e-09
																																																																														Celf1	1.81202e-13	-0.320581	0.461	0.515	3.1772e-09
																																																																														Lsm14b	1.8423e-13	-0.257271	0.144	0.276	3.23029e-09
																																																																														Scoc	1.85231e-13	-0.345387	0.414	0.481	3.24784e-09
																																																																														Zzz3	1.88557e-13	-0.252155	0.146	0.283	3.30615e-09
																																																																														Arl6	2.15156e-13	-0.251354	0.134	0.269	3.77255e-09
																																																																														Fam32a	2.33446e-13	-0.345518	0.478	0.506	4.09324e-09
																																																																														Thoc2	2.559e-13	-0.337961	0.332	0.419	4.48695e-09
																																																																														Thra	2.57978e-13	-0.412665	0.358	0.434	4.52339e-09
																																																																														Pdzd11	2.58822e-13	-0.317789	0.336	0.424	4.53818e-09
																																																																														Baz2b	2.73442e-13	-0.290596	0.188	0.316	4.79453e-09
																																																																														Ppil1	2.74813e-13	-0.352169	0.529	0.53	4.81857e-09
																																																																														Rfwd2	2.78894e-13	-0.32674	0.386	0.454	4.89013e-09
																																																																														Tbpl1	3.03483e-13	-0.343315	0.438	0.482	5.32127e-09
																																																																														Pex13	3.28513e-13	-0.258145	0.151	0.283	5.76015e-09
																																																																														Ufsp2	3.36374e-13	-0.25574	0.153	0.286	5.89799e-09
																																																																														Txlna	3.47077e-13	-0.281594	0.219	0.343	6.08565e-09
																																																																														Ubxn6	3.54119e-13	-0.310973	0.268	0.374	6.20913e-09
																																																																														Saraf	3.57918e-13	-0.3146	0.287	0.394	6.27574e-09
																																																																														Ccng2	3.58665e-13	-0.292265	0.151	0.286	6.28883e-09
																																																																														Rbm6	3.83311e-13	-0.29748	0.266	0.38	6.72097e-09
																																																																														Nudt3	3.85518e-13	-0.291781	0.252	0.368	6.75968e-09
																																																																														Lamtor3	3.98193e-13	-0.331185	0.452	0.486	6.98192e-09
																																																																														Erp29	4.12452e-13	-0.338534	0.664	0.61	7.23194e-09
																																																																														Zranb1	4.17051e-13	-0.298409	0.221	0.341	7.31257e-09
																																																																														2210016L21Rik	4.28212e-13	-0.305983	0.247	0.358	7.50827e-09
																																																																														Polr2j	4.41392e-13	-0.26188	0.809	0.728	7.73937e-09
																																																																														Purb	4.41681e-13	-0.326398	0.32	0.418	7.74444e-09
																																																																														Topors	4.58724e-13	-0.274055	0.191	0.318	8.04327e-09
																																																																														Rnf138	4.6682e-13	-0.285675	0.205	0.326	8.18523e-09
																																																																														Hnrnpll	4.75952e-13	-0.311999	0.282	0.385	8.34534e-09
																																																																														Zcchc17	4.93542e-13	-0.317775	0.551	0.557	8.65376e-09
																																																																														Aph1a	4.95457e-13	-0.272793	0.193	0.315	8.68734e-09
																																																																														Rassf1	4.96808e-13	-0.260089	0.127	0.259	8.71103e-09
																																																																														Chmp1a	4.97982e-13	-0.317676	0.292	0.388	8.73162e-09
																																																																														Rnps1	5.25697e-13	-0.259052	0.202	0.332	9.21757e-09
																																																																														Cops4	5.49597e-13	-0.325469	0.508	0.525	9.63664e-09
																																																																														Zdhhc3	5.87161e-13	-0.306133	0.332	0.423	1.02953e-08
																																																																														Tra2a	6.91831e-13	-0.313218	0.329	0.416	1.21306e-08
																																																																														Mapk8	7.1974e-13	-0.257455	0.146	0.277	1.26199e-08
																																																																														Pja1	7.52333e-13	-0.305043	0.24	0.346	1.31914e-08
																																																																														Ankrd12	7.54608e-13	-0.293079	0.139	0.269	1.32313e-08
																																																																														Ubn1	7.64778e-13	-0.313386	0.329	0.416	1.34096e-08
																																																																														Prpf38b	8.1293e-13	-0.320499	0.351	0.43	1.42539e-08
																																																																														Rbm15b	8.46896e-13	-0.250903	0.146	0.274	1.48495e-08
																																																																														Mettl10	8.61886e-13	-0.269137	0.181	0.305	1.51123e-08
																																																																														Slc35a4	9.31767e-13	-0.30779	0.372	0.445	1.63376e-08
																																																																														Reep3	1.12552e-12	-0.266849	0.141	0.273	1.97348e-08
																																																																														Commd8	1.12948e-12	-0.316095	0.344	0.42	1.98043e-08
																																																																														Gyg	1.1537e-12	-0.289098	0.186	0.305	2.0229e-08
																																																																														Gga2	1.18899e-12	-0.30819	0.296	0.386	2.08477e-08
																																																																														Gemin7	1.2689e-12	-0.305257	0.635	0.585	2.22489e-08
																																																																														Chtf8	1.36618e-12	-0.292002	0.275	0.378	2.39546e-08
																																																																														Gm21887	1.43882e-12	-0.390845	0.442	0.492	2.52283e-08
																																																																														Tmem138	1.46505e-12	-0.25387	0.155	0.284	2.56882e-08
																																																																														Coq7	1.48114e-12	-0.301697	0.287	0.38	2.59702e-08
																																																																														Prdx4	1.59771e-12	-0.373326	0.452	0.482	2.80142e-08
																																																																														Tmem65	1.619e-12	-0.250274	0.141	0.271	2.83875e-08
																																																																														Nudt16l1	1.68997e-12	-0.265437	0.174	0.295	2.9632e-08
																																																																														Wnk1	1.72166e-12	-0.30961	0.325	0.414	3.01875e-08
																																																																														Rbm26	1.72823e-12	-0.292959	0.247	0.358	3.03028e-08
																																																																														Sp3	1.73981e-12	-0.295382	0.212	0.326	3.05058e-08
																																																																														Traf7	1.76024e-12	-0.290619	0.278	0.379	3.0864e-08
																																																																														Tmem5	1.76076e-12	-0.253964	0.16	0.287	3.08732e-08
																																																																														Rbbp4	1.87862e-12	-0.321859	0.635	0.605	3.29397e-08
																																																																														Wbp4	2.077e-12	-0.321823	0.431	0.483	3.6418e-08
																																																																														Cul1	2.14697e-12	-0.316353	0.379	0.441	3.7645e-08
																																																																														Sec31a	2.19952e-12	-0.279134	0.176	0.297	3.85663e-08
																																																																														Acd	2.23173e-12	-0.313439	0.311	0.395	3.91312e-08
																																																																														Gkap1	2.32009e-12	-0.281189	0.155	0.276	4.06805e-08
																																																																														Zkscan3	2.32152e-12	-0.277668	0.193	0.314	4.07055e-08
																																																																														Znhit1	2.32547e-12	-0.321697	0.633	0.591	4.07747e-08
																																																																														Ssb	2.48838e-12	-0.323684	0.722	0.66	4.36313e-08
																																																																														Papola	2.5174e-12	-0.252013	0.831	0.737	4.41402e-08
																																																																														Dynlt1c	2.56346e-12	-0.310272	0.24	0.342	4.49478e-08
																																																																														Brd7	3.00417e-12	-0.31949	0.414	0.465	5.26752e-08
																																																																														Vkorc1	3.06263e-12	-0.354788	0.242	0.35	5.37001e-08
																																																																														BC031181	3.19868e-12	-0.306008	0.605	0.593	5.60857e-08
																																																																														Csnk1d	3.33357e-12	-0.295975	0.311	0.4	5.84508e-08
																																																																														Mapkap1	3.96944e-12	-0.289529	0.256	0.362	6.96002e-08
																																																																														Ska2	4.07677e-12	-0.317064	0.308	0.398	7.14822e-08
																																																																														Gltp	4.274e-12	-0.351348	0.332	0.412	7.49403e-08
																																																																														Mdh1	4.48833e-12	-0.34072	0.584	0.561	7.86983e-08
																																																																														Strap	4.68355e-12	-0.288881	0.781	0.689	8.21214e-08
																																																																														Creb1	4.85274e-12	-0.283819	0.221	0.336	8.5088e-08
																																																																														Hbp1	4.88441e-12	-0.255994	0.136	0.261	8.56433e-08
																																																																														Rbm18	5.01972e-12	-0.293022	0.247	0.352	8.80158e-08
																																																																														Mark3	5.14676e-12	-0.279957	0.235	0.342	9.02433e-08
																																																																														Dpf2	5.71202e-12	-0.303497	0.294	0.38	1.00155e-07
																																																																														Smyd2	5.72622e-12	-0.263674	0.193	0.308	1.00403e-07
																																																																														Ndufs8	6.05929e-12	-0.323775	0.544	0.534	1.06244e-07
																																																																														Fos	6.20111e-12	-0.674003	0.151	0.276	1.0873e-07
																																																																														Cdc16	6.42314e-12	-0.306483	0.299	0.384	1.12623e-07
																																																																														mt-Rnr1	6.42483e-12	-0.334573	0.459	0.506	1.12653e-07
																																																																														Gpatch8	6.60338e-12	-0.292294	0.238	0.345	1.15784e-07
																																																																														Casp8ap2	6.89963e-12	-0.290495	0.219	0.331	1.20978e-07
																																																																														Pop4	6.98369e-12	-0.274101	0.221	0.329	1.22452e-07
																																																																														Gatad1	7.17414e-12	-0.34115	0.541	0.548	1.25791e-07
																																																																														Cab39	7.42079e-12	-0.267967	0.238	0.347	1.30116e-07
																																																																														U2af2	7.52526e-12	-0.312378	0.473	0.5	1.31948e-07
																																																																														Snapin	7.88051e-12	-0.285581	0.205	0.316	1.38177e-07
																																																																														Ccdc50	7.98336e-12	-0.295116	0.304	0.396	1.3998e-07
																																																																														Gm6472	9.30228e-12	-0.274672	0.758	0.686	1.63106e-07
																																																																														Mrpl27	9.55618e-12	-0.308749	0.461	0.495	1.67558e-07
																																																																														Nudcd3	9.63859e-12	-0.294727	0.294	0.385	1.69003e-07
																																																																														Nadk	9.72856e-12	-0.286863	0.282	0.378	1.70581e-07
																																																																														1810043H04Rik	1.06006e-11	-0.309419	0.473	0.506	1.85871e-07
																																																																														Rlim	1.10727e-11	-0.256898	0.172	0.293	1.94149e-07
																																																																														Dnajc15	1.11173e-11	-0.317828	0.515	0.519	1.94931e-07
																																																																														Dut	1.12144e-11	-0.359129	0.781	0.702	1.96634e-07
																																																																														Mettl1	1.15713e-11	-0.29338	0.268	0.366	2.02891e-07
																																																																														Supt16	1.21907e-11	-0.478893	0.482	0.527	2.13751e-07
																																																																														Commd3	1.30168e-11	-0.327647	0.466	0.5	2.28237e-07
																																																																														Vps4b	1.40175e-11	-0.270588	0.214	0.321	2.45782e-07
																																																																														Alyref	1.4498e-11	-0.317976	0.828	0.73	2.54209e-07
																																																																														Bloc1s1	1.45052e-11	-0.292857	0.212	0.322	2.54335e-07
																																																																														Akap9	1.48493e-11	-0.32849	0.344	0.419	2.60368e-07
																																																																														Dhx15	1.48569e-11	-0.314705	0.416	0.464	2.605e-07
																																																																														Rab7	1.56362e-11	-0.313189	0.551	0.537	2.74165e-07
																																																																														Ppp1r2	1.60301e-11	-0.335039	0.551	0.534	2.81071e-07
																																																																														Pigp	1.63505e-11	-0.310161	0.402	0.454	2.8669e-07
																																																																														4921524J17Rik	1.67974e-11	-0.300794	0.282	0.373	2.94526e-07
																																																																														Ndufs4	1.72634e-11	-0.304938	0.711	0.634	3.02696e-07
																																																																														Impdh2	1.76588e-11	-0.280056	0.668	0.659	3.0963e-07
																																																																														Txnrd1	1.77528e-11	-0.315962	0.322	0.399	3.11278e-07
																																																																														Sap30	1.79147e-11	-0.343972	0.311	0.386	3.14117e-07
																																																																														Oat	1.80759e-11	-0.268861	0.179	0.292	3.16942e-07
																																																																														Dancr	1.84118e-11	-0.332595	0.322	0.409	3.22832e-07
																																																																														Ccny	1.88295e-11	-0.2805	0.24	0.341	3.30156e-07
																																																																														Bri3bp	2.12908e-11	-0.277316	0.249	0.35	3.73312e-07
																																																																														Rad21	2.13347e-11	-0.330829	0.395	0.451	3.74082e-07
																																																																														Ilk	2.14524e-11	-0.325911	0.391	0.442	3.76146e-07
																																																																														Parp1	2.21146e-11	-0.276231	0.287	0.388	3.87758e-07
																																																																														Uap1	2.22236e-11	-0.26783	0.233	0.343	3.89669e-07
																																																																														Pcif1	2.27467e-11	-0.313774	0.445	0.482	3.98841e-07
																																																																														Mesdc1	2.34336e-11	-0.337807	0.372	0.429	4.10885e-07
																																																																														Rnf11	2.43489e-11	-0.337905	0.416	0.46	4.26933e-07
																																																																														Raver1	2.44734e-11	-0.254232	0.2	0.309	4.29116e-07
																																																																														Nme4	2.63789e-11	-0.302609	0.614	0.586	4.62527e-07
																																																																														Mzt1	2.66259e-11	-0.324257	0.525	0.531	4.66858e-07
																																																																														Bcl10	2.6968e-11	-0.2536	0.2	0.312	4.72857e-07
																																																																														Xiap	2.74059e-11	-0.261879	0.169	0.283	4.80536e-07
																																																																														Arcn1	2.79125e-11	-0.297561	0.278	0.368	4.89418e-07
																																																																														Cebpg	2.80951e-11	-0.294281	0.306	0.39	4.92619e-07
																																																																														Ndfip2	2.83487e-11	-0.250465	0.172	0.285	4.97065e-07
																																																																														Runx1t1	2.8464e-11	-0.541082	0.367	0.421	4.99088e-07
																																																																														Rab11fip2	3.00987e-11	-0.30721	0.176	0.288	5.27751e-07
																																																																														Rtcb	3.14176e-11	-0.290192	0.391	0.456	5.50876e-07
																																																																														Rangrf	3.16432e-11	-0.309058	0.315	0.397	5.54831e-07
																																																																														Smchd1	3.42798e-11	-0.317668	0.395	0.445	6.01062e-07
																																																																														Hmgcr	3.4357e-11	-0.263419	0.16	0.278	6.02415e-07
																																																																														Tmem55a	3.7748e-11	-0.313275	0.398	0.444	6.61873e-07
																																																																														Mtmr2	3.92879e-11	-0.254844	0.146	0.263	6.88874e-07
																																																																														Rps4l	4.01198e-11	-0.329041	0.395	0.461	7.0346e-07
																																																																														Brd8	4.09253e-11	-0.313605	0.346	0.417	7.17585e-07
																																																																														Lamp2	4.10693e-11	-0.260777	0.158	0.276	7.20109e-07
																																																																														Rps6kb1	4.22816e-11	-0.321416	0.388	0.435	7.41365e-07
																																																																														Atp6v0c	4.44974e-11	-0.299114	0.795	0.687	7.80218e-07
																																																																														Gmcl1	4.62744e-11	-0.266971	0.2	0.309	8.11376e-07
																																																																														Gltscr2	4.81058e-11	-0.291478	0.788	0.683	8.43487e-07
																																																																														Arf6	4.98857e-11	-0.330351	0.584	0.552	8.74696e-07
																																																																														Xbp1	5.08983e-11	-0.293886	0.231	0.332	8.92452e-07
																																																																														Cdc42se1	5.35436e-11	-0.276678	0.221	0.325	9.38834e-07
																																																																														Hadh	5.63893e-11	-0.318424	0.339	0.403	9.8873e-07
																																																																														Zfp91	5.69053e-11	-0.293925	0.405	0.455	9.97777e-07
																																																																														Ube2f	5.75655e-11	-0.299835	0.4	0.443	1.00935e-06
																																																																														Srsf4	6.05258e-11	-0.310244	0.381	0.431	1.06126e-06
																																																																														Golga4	6.11229e-11	-0.263774	0.202	0.312	1.07173e-06
																																																																														Ak2	6.15289e-11	-0.302742	0.555	0.554	1.07885e-06
																																																																														Fundc1	6.75873e-11	-0.260975	0.188	0.3	1.18508e-06
																																																																														Tmem126a	7.22638e-11	-0.304212	0.461	0.483	1.26707e-06
																																																																														Tsc22d4	7.25155e-11	-0.332576	0.407	0.451	1.27149e-06
																																																																														Thap11	7.78892e-11	-0.28024	0.296	0.379	1.36571e-06
																																																																														Bet1l	8.11704e-11	-0.259826	0.136	0.251	1.42324e-06
																																																																														Magt1	8.23679e-11	-0.308243	0.351	0.422	1.44424e-06
																																																																														Whsc1	8.72489e-11	-0.297521	0.318	0.396	1.52982e-06
																																																																														Golga7	8.88445e-11	-0.288652	0.687	0.614	1.5578e-06
																																																																														Bud31	9.29162e-11	-0.301822	0.729	0.636	1.62919e-06
																																																																														Cct4	9.40079e-11	-0.267439	0.816	0.766	1.64833e-06
																																																																														Polr2h	9.57996e-11	-0.300189	0.456	0.491	1.67975e-06
																																																																														Txnl4a	1.00715e-10	-0.315027	0.659	0.599	1.76593e-06
																																																																														Ube2m	1.07942e-10	-0.308003	0.595	0.571	1.89266e-06
																																																																														Pik3ca	1.08062e-10	-0.252811	0.165	0.275	1.89476e-06
																																																																														Actr2	1.1863e-10	-0.325073	0.358	0.426	2.08006e-06
																																																																														Rpgrip1	1.23295e-10	-0.532481	0.414	0.474	2.16185e-06
																																																																														Insig1	1.25419e-10	-0.335699	0.146	0.262	2.1991e-06
																																																																														BC005537	1.31932e-10	-0.285392	0.341	0.415	2.31329e-06
																																																																														Araf	1.41654e-10	-0.277493	0.226	0.325	2.48377e-06
																																																																														Mrps6	1.54321e-10	-0.25362	0.219	0.325	2.70586e-06
																																																																														Rexo1	1.68068e-10	-0.268399	0.254	0.35	2.94691e-06
																																																																														Txndc15	1.71288e-10	-0.275362	0.216	0.313	3.00336e-06
																																																																														Diablo	1.79733e-10	-0.28899	0.341	0.406	3.15144e-06
																																																																														Tcf25	1.98642e-10	-0.323074	0.506	0.503	3.48299e-06
																																																																														Smim15	2.05736e-10	-0.298528	0.346	0.41	3.60738e-06
																																																																														Snapc5	2.17361e-10	-0.278085	0.261	0.353	3.8112e-06
																																																																														Kras	2.40184e-10	-0.316497	0.44	0.467	4.21138e-06
																																																																														Zmat5	2.75307e-10	-0.281829	0.301	0.378	4.82724e-06
																																																																														Serinc1	3.01234e-10	-0.311704	0.32	0.386	5.28183e-06
																																																																														Dcaf7	3.01783e-10	-0.251263	0.228	0.326	5.29147e-06
																																																																														Ict1	3.02048e-10	-0.284079	0.572	0.556	5.29611e-06
																																																																														Ubfd1	3.03109e-10	-0.287263	0.355	0.416	5.3147e-06
																																																																														Dpm2	3.48255e-10	-0.277933	0.318	0.398	6.10631e-06
																																																																														Polr2a	3.55811e-10	-0.296671	0.372	0.422	6.23879e-06
																																																																														Bzw1	3.81569e-10	-0.28086	0.706	0.636	6.69044e-06
																																																																														Psma4	4.10076e-10	-0.263818	0.795	0.723	7.19028e-06
																																																																														Ptpra	4.33394e-10	-0.26512	0.219	0.313	7.59913e-06
																																																																														Deb1	4.34734e-10	-0.300045	0.344	0.407	7.62262e-06
																																																																														Fam96b	4.35726e-10	-0.297043	0.492	0.495	7.64001e-06
																																																																														1700020I14Rik	4.41812e-10	-0.308975	0.558	0.532	7.74672e-06
																																																																														Ttc14	4.68063e-10	-0.316035	0.268	0.349	8.20702e-06
																																																																														Cltc	5.33432e-10	-0.303228	0.407	0.454	9.3532e-06
																																																																														Fam204a	5.52996e-10	-0.312654	0.398	0.438	9.69622e-06
																																																																														Vti1b	5.61417e-10	-0.287402	0.358	0.412	9.84389e-06
																																																																														Hdgfrp2	5.67536e-10	-0.261722	0.242	0.332	9.95117e-06
																																																																														Fam133b	6.19639e-10	-0.262139	0.242	0.338	1.08648e-05
																																																																														Mrpl17	6.32074e-10	-0.281583	0.621	0.581	1.10828e-05
																																																																														Ddost	6.78413e-10	-0.304746	0.459	0.483	1.18953e-05
																																																																														Cct5	8.24687e-10	-0.25621	0.807	0.748	1.44601e-05
																																																																														Med1	8.31791e-10	-0.27208	0.254	0.343	1.45846e-05
																																																																														Adss	9.00323e-10	-0.281317	0.341	0.405	1.57863e-05
																																																																														Stk25	9.23089e-10	-0.286753	0.339	0.402	1.61855e-05
																																																																														Marf1	9.28408e-10	-0.310041	0.224	0.325	1.62787e-05
																																																																														Dfna5	9.41671e-10	-0.256628	0.151	0.258	1.65113e-05
																																																																														4933434E20Rik	9.90692e-10	-0.299159	0.388	0.433	1.73708e-05
																																																																														Kdm1a	1.05335e-09	-0.264155	0.233	0.32	1.84694e-05
																																																																														Magoh	1.18841e-09	-0.323024	0.647	0.587	2.08376e-05
																																																																														Srpk1	1.19054e-09	-0.282358	0.431	0.468	2.0875e-05
																																																																														Ntmt1	1.35851e-09	-0.254249	0.233	0.323	2.38202e-05
																																																																														Ywhah	1.38382e-09	-0.255182	0.859	0.721	2.4264e-05
																																																																														Naa20	1.51056e-09	-0.280257	0.369	0.417	2.64861e-05
																																																																														Gbas	1.63349e-09	-0.261856	0.231	0.322	2.86416e-05
																																																																														Cnep1r1	1.70733e-09	-0.268331	0.254	0.339	2.99362e-05
																																																																														Lnp	1.82974e-09	-0.356507	0.306	0.375	3.20826e-05
																																																																														Tmem59	1.87606e-09	-0.350433	0.534	0.504	3.28949e-05
																																																																														Got2	2.28149e-09	-0.275312	0.367	0.423	4.00036e-05
																																																																														Nap1l4	2.43568e-09	-0.286399	0.442	0.464	4.27073e-05
																																																																														Snhg12	2.59877e-09	-0.271239	0.214	0.307	4.55668e-05
																																																																														Thoc3	2.60009e-09	-0.286625	0.367	0.414	4.55901e-05
																																																																														2010012O05Rik	2.6748e-09	-0.274431	0.278	0.357	4.68999e-05
																																																																														Fopnl	2.6823e-09	-0.286953	0.358	0.41	4.70314e-05
																																																																														Arpc4	2.87287e-09	-0.298874	0.626	0.573	5.03729e-05
																																																																														Ppil3	2.91011e-09	-0.273874	0.346	0.403	5.10259e-05
																																																																														Ubc	2.94963e-09	-0.327786	0.553	0.549	5.17188e-05
																																																																														Pkn2	3.07119e-09	-0.305837	0.501	0.5	5.38502e-05
																																																																														Prpf4b	3.22086e-09	-0.317576	0.438	0.462	5.64746e-05
																																																																														Rbm27	3.43589e-09	-0.254461	0.285	0.364	6.02449e-05
																																																																														Tnpo3	3.51227e-09	-0.263814	0.289	0.359	6.15842e-05
																																																																														Mta2	3.71855e-09	-0.263564	0.304	0.372	6.5201e-05
																																																																														Tarbp2	3.81771e-09	-0.256551	0.28	0.355	6.69398e-05
																																																																														Lamp1	4.22571e-09	-0.303044	0.696	0.613	7.40936e-05
																																																																														Fibp	4.2749e-09	-0.283686	0.275	0.343	7.49562e-05
																																																																														Ppp4r2	5.10669e-09	-0.26589	0.336	0.399	8.95407e-05
																																																																														Ccdc55	5.30527e-09	-0.270194	0.273	0.352	9.30227e-05
																																																																														Rnf220	5.42509e-09	-0.284571	0.362	0.411	9.51235e-05
																																																																														Smarcb1	5.47427e-09	-0.293996	0.391	0.427	9.59858e-05
																																																																														Crip1	5.47519e-09	-0.58368	0.2	0.286	9.6002e-05
																																																																														Arl6ip6	5.49891e-09	-0.304827	0.384	0.424	9.64179e-05
																																																																														Ccnl2	5.5758e-09	-0.281777	0.351	0.401	9.7766e-05
																																																																														Smarca5	5.88453e-09	-0.293161	0.579	0.549	0.000103179
																																																																														Golph3	6.01714e-09	-0.264542	0.275	0.354	0.000105505
																																																																														2810474O19Rik	6.35097e-09	-0.278488	0.271	0.346	0.000111358
																																																																														Sh3bp1	6.54501e-09	-0.272782	0.301	0.368	0.00011476
																																																																														Rnf5	6.62941e-09	-0.296192	0.501	0.491	0.00011624
																																																																														Mpc2	7.17482e-09	-0.296986	0.701	0.609	0.000125803
																																																																														Ccnl1	7.18795e-09	-0.304402	0.395	0.43	0.000126033
																																																																														Vamp4	7.23124e-09	-0.27529	0.301	0.367	0.000126793
																																																																														Ccar1	7.30238e-09	-0.286145	0.442	0.466	0.00012804
																																																																														Hint2	7.45406e-09	-0.273402	0.287	0.357	0.0001307
																																																																														Smc3	7.54517e-09	-0.288193	0.588	0.549	0.000132297
																																																																														Yif1a	8.51412e-09	-0.271185	0.287	0.355	0.000149287
																																																																														Rab26os	8.60152e-09	-0.254037	0.181	0.275	0.000150819
																																																																														Ttc9c	8.88339e-09	-0.252869	0.256	0.335	0.000155761
																																																																														2810004N23Rik	9.60414e-09	-0.288226	0.461	0.475	0.000168399
																																																																														Rnf4	9.98989e-09	-0.276492	0.475	0.476	0.000175163
																																																																														Ssr4	1.21292e-08	-0.283841	0.753	0.655	0.000212674
																																																																														Btbd1	1.24886e-08	-0.280993	0.426	0.444	0.000218975
																																																																														Sirt2	1.29335e-08	-0.279623	0.325	0.383	0.000226775
																																																																														Gm9843	1.34369e-08	-0.28155	0.548	0.528	0.000235603
																																																																														Adprh	1.44682e-08	-0.289867	0.388	0.416	0.000253685
																																																																														Cops7a	1.46623e-08	-0.27213	0.329	0.378	0.000257088
																																																																														Hddc2	1.53516e-08	-0.274421	0.313	0.372	0.000269176
																																																																														Uqcc3	1.54515e-08	-0.291848	0.562	0.53	0.000270926
																																																																														Tgs1	1.57976e-08	-0.259361	0.292	0.359	0.000276995
																																																																														Calm1	1.67658e-08	-0.277885	0.979	0.893	0.000293972
																																																																														0610037L13Rik	1.67845e-08	-0.268619	0.304	0.364	0.000294299
																																																																														2810025M15Rik	1.84991e-08	-0.271307	0.282	0.354	0.000324363
																																																																														Mgat2	2.02497e-08	-0.293401	0.336	0.384	0.000355059
																																																																														Tfam	2.04308e-08	-0.260675	0.289	0.351	0.000358233
																																																																														Ppp2r2d	2.27851e-08	-0.269328	0.341	0.39	0.000399514
																																																																														Gins2	2.31771e-08	-0.283303	0.318	0.377	0.000406387
																																																																														Meaf6	2.36784e-08	-0.274289	0.344	0.391	0.000415176
																																																																														Tcerg1	2.39677e-08	-0.259762	0.322	0.38	0.00042025
																																																																														Slc25a51	2.41667e-08	-0.259996	0.379	0.419	0.000423739
																																																																														Dynll2	2.59934e-08	-0.25144	0.633	0.593	0.000455768
																																																																														Cuedc2	2.79518e-08	-0.268885	0.374	0.422	0.000490107
																																																																														Rabl6	2.87771e-08	-0.260839	0.365	0.41	0.000504577
																																																																														Gm4149	3.30355e-08	-0.280663	0.414	0.444	0.000579245
																																																																														Zmat2	3.37933e-08	-0.27095	0.678	0.592	0.000592532
																																																																														Txndc9	3.63933e-08	-0.277703	0.576	0.542	0.000638121
																																																																														Rpa3	3.69275e-08	-0.294207	0.494	0.486	0.000647487
																																																																														Nsmce2	3.88615e-08	-0.264554	0.313	0.366	0.000681398
																																																																														Tbrg1	4.4066e-08	-0.30578	0.464	0.466	0.000772654
																																																																														Fam53a	4.40807e-08	-0.262279	0.296	0.356	0.00077291
																																																																														Cnot4	4.58979e-08	-0.262958	0.306	0.367	0.000804774
																																																																														Gar1	4.60077e-08	-0.282563	0.496	0.494	0.0008067
																																																																														Gm8430	4.84058e-08	-0.280421	0.6	0.562	0.000848747
																																																																														Tcea1	5.15718e-08	-0.270334	0.475	0.476	0.00090426
																																																																														Emc10	5.28002e-08	-0.267596	0.675	0.602	0.000925799
																																																																														Sdf2	5.70124e-08	-0.284193	0.256	0.324	0.000999656
																																																																														Ythdf1	6.62383e-08	-0.253818	0.322	0.376	0.00116142
																																																																														Mllt10	6.81238e-08	-0.2676	0.329	0.379	0.00119448
																																																																														Eif3l	8.36655e-08	-0.262284	0.68	0.607	0.00146699
																																																																														Sdhd	9.32039e-08	-0.257828	0.574	0.538	0.00163424
																																																																														Chrac1	9.54315e-08	-0.264472	0.454	0.464	0.0016733
																																																																														Pddc1	9.9414e-08	-0.272577	0.261	0.325	0.00174313
																																																																														Fam220a	1.04325e-07	-0.261552	0.4	0.431	0.00182923
																																																																														Maf1	1.0871e-07	-0.286959	0.52	0.488	0.00190612
																																																																														Zc3h13	1.14267e-07	-0.269929	0.339	0.39	0.00200356
																																																																														Mplkip	1.20743e-07	-0.260488	0.351	0.396	0.00211711
																																																																														Ergic2	1.25058e-07	-0.264275	0.518	0.51	0.00219277
																																																																														Ndufaf2	1.32431e-07	-0.271946	0.426	0.444	0.00232205
																																																																														Bod1l	1.39426e-07	-0.263735	0.346	0.388	0.0024447
																																																																														Mrpl41	1.45044e-07	-0.258478	0.532	0.518	0.00254319
																																																																														Sqle	1.64098e-07	-0.263491	0.264	0.328	0.00287729
																																																																														Tmem147	1.97789e-07	-0.255185	0.68	0.593	0.00346803
																																																																														Crlf1	2.16941e-07	-0.32711	0.176	0.252	0.00380385
																																																																														Igbp1	2.18409e-07	-0.279287	0.374	0.402	0.00382958
																																																																														Ubtf	2.30333e-07	-0.270001	0.445	0.454	0.00403866
																																																																														Acbd6	2.49245e-07	-0.271085	0.541	0.503	0.00437026
																																																																														Mrpl55	2.61302e-07	-0.254075	0.588	0.537	0.00458166
																																																																														Prpf19	2.80046e-07	-0.271328	0.496	0.488	0.00491033
																																																																														Yy1	3.17613e-07	-0.251672	0.336	0.383	0.00556903
																																																																														N4bp2l2	3.41876e-07	-0.272185	0.376	0.407	0.00599445
																																																																														Sdhc	3.4247e-07	-0.255189	0.438	0.444	0.00600487
																																																																														Capns1	3.4783e-07	-0.302792	0.631	0.55	0.00609885
																																																																														Hspa4	3.66331e-07	-0.263859	0.381	0.406	0.00642325
																																																																														Dnaja2	4.07489e-07	-0.28351	0.64	0.561	0.00714491
																																																																														Chchd5	4.50096e-07	-0.262088	0.289	0.343	0.00789199
																																																																														Rsu1	4.87247e-07	-0.252871	0.254	0.317	0.0085434
																																																																														Snap23	4.98496e-07	-0.262506	0.318	0.36	0.00874063
																																																																														Taf13	5.30694e-07	-0.251812	0.306	0.357	0.0093052
																																																																														Rnf26	5.55571e-07	-0.302624	0.445	0.439	0.00974138
																																																																														Rrp1	5.77441e-07	-0.257033	0.487	0.48	0.0101249
																																																																														Hmox2	6.05864e-07	-0.258882	0.287	0.336	0.0106232
																																																																														H13	6.06318e-07	-0.283887	0.379	0.403	0.0106312
																																																																														Net1	6.46755e-07	-0.251956	0.238	0.306	0.0113402
																																																																														Akr1b3	6.98725e-07	-0.287091	0.4	0.416	0.0122514
																																																																														Polr2g	7.3088e-07	-0.271073	0.562	0.51	0.0128153
																																																																														Unc50	7.47893e-07	-0.269229	0.376	0.391	0.0131136
																																																																														Rnf126	7.50953e-07	-0.262507	0.607	0.539	0.0131672
																																																																														Ddx46	7.87162e-07	-0.257042	0.567	0.525	0.0138021
																																																																														Jtb	8.25873e-07	-0.267674	0.464	0.452	0.0144809
																																																																														Ufm1	8.37721e-07	-0.253407	0.471	0.469	0.0146886
																																																																														Mier1	1.03005e-06	-0.276542	0.456	0.453	0.0180609
																																																																														Sltm	1.12549e-06	-0.259701	0.478	0.469	0.0197344
																																																																														Snw1	1.2453e-06	-0.259942	0.445	0.447	0.021835
																																																																														Qars	1.49128e-06	-0.268242	0.358	0.387	0.026148
																																																																														Usp1	1.49432e-06	-0.27842	0.586	0.541	0.0262014
																																																																														Snx17	1.60731e-06	-0.253108	0.36	0.389	0.0281826
																																																																														Alkbh5	1.68336e-06	-0.326844	0.438	0.439	0.029516
																																																																														Nde1	1.68658e-06	-0.26423	0.308	0.347	0.0295725
																																																																														Fip1l1	2.09957e-06	-0.270867	0.438	0.429	0.0368139
																																																																														Tmem50a	2.16041e-06	-0.282278	0.518	0.478	0.0378806
																																																																														Psap	2.43397e-06	-0.284807	0.285	0.333	0.0426772
																																																																														Rpl34-ps1	2.90244e-06	-0.257181	0.496	0.48	0.0508914
																																																																														Med21	3.63803e-06	-0.28027	0.518	0.475	0.0637892
																																																																														Pfdn4	3.836e-06	-0.273008	0.645	0.553	0.0672604
																																																																														Naa15	4.04341e-06	-0.257059	0.407	0.414	0.0708972
																																																																														Dnajb6	4.5558e-06	-0.262265	0.506	0.474	0.0798813
																																																																														Tmem9	4.81138e-06	-0.269371	0.419	0.421	0.0843627
																																																																														Mis18a	5.58159e-06	-0.270418	0.393	0.4	0.0978676
																																																																														Hspd1	5.89701e-06	-0.287762	0.758	0.701	0.103398
																																																																														Trim27	6.50886e-06	-0.252296	0.449	0.441	0.114126
																																																																														Rps10-ps2	6.51103e-06	-0.258853	0.435	0.431	0.114164
																																																																														Cenpa	6.52023e-06	-0.596391	0.718	0.579	0.114326
																																																																														Cetn2	6.70294e-06	-0.265976	0.421	0.416	0.117529
																																																																														Phgdh	7.35301e-06	-0.25611	0.386	0.421	0.128928
																																																																														Mkks	8.11264e-06	-0.25839	0.447	0.434	0.142247
																																																																														Hdac1	9.87364e-06	-0.265189	0.435	0.427	0.173124
																																																																														Snrnp40	1.32091e-05	-0.2712	0.501	0.459	0.231609
																																																																														Socs2	1.71989e-05	-0.399624	0.254	0.294	0.301566
																																																																														Eif2a	1.74681e-05	-0.25749	0.522	0.485	0.306286
																																																																														Fam49b	2.02007e-05	-0.258203	0.513	0.467	0.354199
																																																																														Med30	2.14187e-05	-0.27211	0.527	0.472	0.375555
																																																																														Hspa8	2.47701e-05	-0.27304	0.962	0.931	0.434319
																																																																														Clic4	2.88633e-05	-0.251526	0.445	0.43	0.506089
																																																																														Gm4604	3.98579e-05	-0.269006	0.527	0.485	0.698868
																																																																														Reep5	7.26089e-05	-0.287197	0.614	0.525	1
																																																																														mt-Co3	7.31899e-05	-0.258554	0.278	0.314	1
																																																																														Atp5l	8.58712e-05	-0.257494	0.456	0.425	1
																																																																														Hcfc1r1	0.000106098	-0.297099	0.572	0.488	1
																																																																														Dleu2	0.000116909	-0.374595	0.32	0.341	1
																																																																														Zfp36l2	0.000200003	-0.262361	0.336	0.347	1
																																																																														Psme2	0.000306504	-0.261159	0.532	0.463	1
																																																																														2610318N02Rik	0.00044972	-0.262073	0.398	0.383	1
																																																																														Tnfaip8	0.00225344	-0.251759	0.362	0.356	1
																																																																														Cox20	0.00265138	-0.259629	0.609	0.5	1
																																																																														Sh3glb1	0.00673739	-0.251579	0.694	0.55	1
																																																																														Hist1h2ap	0.258012	-0.522179	0.494	0.372	1
																																																																														Arl6ip1	0.695229	-0.250913	0.685	0.547	1
																																																																														Cenpf	0.774658	-0.354546	0.485	0.383	1
																																																																														Top2a	0.942346	-0.365612	0.675	0.488	1

### Sheet: C1 postive markers
Mesenchymal	p	FC	pct.1	pct.2	p-value	Perichondrium						Chondrocyte						Muscle 3						Muscle 1						Neural Crest						EMP						Endothelial						Muscle 2						Macrophage						Epithelial
Hmgb3	2.46202657768611e-63	0.702715924123832	1	0.968	1.06719004036382e-58	Col6a1	1.24800537846965e-70	2.12507814391043	0.906	0.237	5.40960411351452e-66	Susd5	2.80717460340099e-80	3.44089981496091	0.702	0.034	1.21679790359019e-75	Gm7325	3.61824658278028e-156	6.11947291160222	1	0.008	1.56836516377194e-151	Pax3	2.64407708443513e-82	2.81541409718296	0.87	0.06	1.14610165301925e-77	Gpr17	6.07762556390168e-162	3.48938219040117	1	0.002	2.63440757692882e-157	Slc22a3	1.21399552941709e-161	3.44943699557533	0.8	0	5.2621850218113e-157	Ccm2l	4.5318443491752e-157	3.48005883083138	1	0.002	1.96437325159348e-152	Pax7	2.63490650987633e-113	2.4780059006262	0.895	0.023	1.14212657577099e-108	Lrrc25	2.24811578961938e-183	3.19992318331198	1	0.001	9.74468270168415e-179	4631405K08Rik	4.05683717173069e-162	3.3526686732339	1	0.002	1.75847664045838e-157
Mecom	5.69046351993419e-50	1.1292155784243	0.942	0.67	2.46658831735067e-45	Egfl6	8.8558216458979e-67	2.47898704208063	0.82	0.178	3.8386444506309e-62	Matn1	1.43643738733833e-78	5.32252431508527	0.667	0.03	6.22638149915672e-74	Ablim3	8.24243422654492e-126	3.03846578234449	0.913	0.011	3.57276553983816e-121	Lbx1	2.27952661628699e-63	1.56823499941329	0.759	0.057	9.88083607095757e-59	Foxd3	1.4535102341689e-147	2.7123419294486	1	0.003	6.30038546102853e-143	1110028F11Rik	1.21399552941709e-161	2.89913783145977	0.8	0	5.2621850218113e-157	Myct1	4.5482959395365e-142	3.58357114506685	1	0.003	1.97150435795149e-137	Ntrk1	1.03477929536076e-91	2.6718977149908	0.605	0.008	4.48535433367075e-87	Clec4a3	1.22212534010808e-181	5.68175486020484	0.9	0	5.29742449923246e-177	Ap1m2	6.17310225800874e-155	3.31852362659625	0.875	0.001	2.67579290475647e-150
Cd24a	3.20063016092627e-49	0.783187657338869	0.995	0.943	1.3873451495551e-44	Creb3l1	1.39187702038944e-65	2.00457145165178	0.734	0.114	6.03323013258005e-61	Foxa3	1.72230875640638e-66	2.39998069282211	0.439	0.008	7.46551953551907e-62	Kcnk13	2.48521735912028e-109	3.45403348524688	0.826	0.011	1.07724231648428e-104	Pitx2	1.20081959250397e-55	2.51300668574335	0.907	0.12	5.20507260566769e-51	St8sia5	1.83265440872344e-126	2.59370332260434	0.625	0	7.94382380005261e-122	Ubash3a	8.71225322376463e-130	3.12884746297117	0.8	0.001	3.77641328237302e-125	Pcdh12	8.47890158773206e-116	2.76274108714828	0.857	0.003	3.67526468221834e-111	Scn3b	1.44016753981872e-75	3.33441371698172	0.5	0.007	6.24255021809823e-71	Cybb	1.22212534010808e-181	4.95695685101139	0.9	0	5.29742449923246e-177	Fermt1	1.57796440988439e-151	4.12248807671158	0.75	0	6.83984453108488e-147
Hsd11b2	1.5927774568849e-42	1.34238331183356	0.741	0.281	6.90405316461329e-38	Ogn	1.41952196914587e-64	2.45348595783918	0.928	0.293	6.1530599274597e-60	Ncmap	2.10886956801637e-66	3.70068658885569	0.544	0.021	9.14110602952375e-62	Smyd1	4.09803842750108e-109	3.47040842921213	0.783	0.009	1.77633573678462e-104	Myod1	2.91133841419882e-52	1.66178247455244	0.815	0.087	1.26194874901862e-47	Lgi4	1.33986554318235e-105	2.87949926917146	0.625	0.001	5.80778118347823e-101	Rab44	8.71225322376463e-130	2.7845905812507	0.8	0.001	3.77641328237302e-125	Sox17	6.12433880808295e-105	3.73592172841104	0.857	0.004	2.65465589975164e-100	Gm9947	8.25119781459117e-72	2.29131673762036	0.579	0.015	3.57656420471269e-67	Fcgr1	9.71991551480873e-164	4.29885040929415	0.9	0.001	4.21319457904899e-159	Krt5	8.36971423577285e-148	4.90183622866813	1	0.003	3.6279363326381e-143
Lix1	9.76203352349705e-40	1.42545491818221	0.772	0.436	4.23145105109503e-35	Col1a1	1.04870930737559e-62	2.52945261002519	1	0.657	4.54573536375024e-58	Acan	7.15535000160346e-62	3.05194109545116	0.789	0.078	3.10155801169503e-57	Klhl41	4.89197000403036e-106	5.01898463143208	0.913	0.018	2.120473317947e-101	Eya1	1.26282363937509e-49	2.21978513253179	0.926	0.151	5.47383534723527e-45	Insc	1.11324555453865e-101	4.09938879012321	1	0.009	4.82547418070323e-97	Gata1	1.76166478568725e-113	4.61215388294924	1	0.004	7.63611218003994e-109	Robo4	2.05731561798186e-104	3.53781980757489	0.857	0.004	8.91764027770418e-100	Myf5	2.28224333948888e-68	2.82273057126798	0.895	0.061	9.89261197934848e-64	AI607873	3.10217708623203e-149	4.51063922663728	0.9	0.002	1.34466967979813e-144	Krt14	4.7381295548627e-138	6.12907101854667	0.875	0.002	2.05378963685078e-133
Hmgn1	1.01411683377385e-38	0.297850376799325	1	1	4.39579082767614e-34	Col3a1	4.79068853098035e-62	2.09791955619557	1	0.827	2.07657185063874e-57	Matn4	1.38879083203118e-61	2.9055783942384	0.772	0.073	6.01985274052233e-57	Klhl31	3.26812456714843e-90	3.00906456123579	0.87	0.021	1.41660127487616e-85	Mybpc1	3.09208555774507e-47	1.9045671158966	0.704	0.07	1.34029540586018e-42	Cdh19	2.20988524632345e-96	4.77527712177431	1	0.01	9.57896858871364e-92	Cst7	1.52949640566301e-108	4.61705432246156	0.8	0.002	6.6297551199869e-104	Gpihbp1	1.42521034735015e-103	4.37650719759125	0.714	0.002	6.17771677162398e-99	Vgll3	2.32473598906423e-63	3.41261829374194	1	0.101	1.00768006181978e-58	Clec4a1	3.6608508363693e-149	4.34017572302144	0.9	0.002	1.58683240353264e-144	Il17re	3.25018205391042e-130	3.01548683260829	0.75	0.001	1.40882391308801e-125
Marcksl1	2.97947036533829e-37	0.370248250449756	1	1	1.29148122455954e-32	Col1a2	8.61762474811155e-60	1.86656596640253	1	0.912	3.73539562331643e-55	Chad	2.45374399369582e-56	3.48676077096654	0.596	0.042	1.06359987150739e-51	Tnnt2	1.02777921423568e-89	5.11750884759361	0.87	0.022	4.45501178202597e-85	Myf5	7.28314236941378e-46	1.91865531500639	0.648	0.061	3.1569508914461e-41	Fabp7	8.98172607604926e-92	6.32470239474196	1	0.011	3.89321898492431e-87	Nkg7	4.42667531669026e-93	5.43709848746733	1	0.007	1.91878668277256e-88	Fam167b	1.42521034735015e-103	3.67113023168968	0.714	0.002	6.17771677162398e-99	Msc	9.35181688551096e-58	4.10846285077566	0.974	0.117	4.05363854719358e-53	Ncf4	4.31996236013461e-149	4.88809590395331	0.9	0.002	1.87253088462395e-144	Trp73	1.18569085687028e-129	1.84808826850852	0.75	0.001	5.13949558818993e-125
Car14	1.80463008290279e-36	0.792961953137444	0.883	0.521	7.82234955735042e-32	Htra1	6.54323970442433e-59	2.5809958582442	0.619	0.085	2.83623268227977e-54	Col11a2	3.75992798281898e-56	2.72605541654235	0.702	0.065	1.62977838343272e-51	2310043L19Rik	1.26089246949464e-87	2.97243681825088	0.435	0	5.46546449827146e-83	Met	1.39061168090069e-43	2.2513834907501	0.833	0.132	6.02774539203214e-39	Gm12688	7.56835788932403e-91	3.91344564289523	0.625	0.002	3.2805804107064e-86	Foxh1	5.80693992263911e-93	3.39944819111588	0.8	0.003	2.51707617886715e-88	Cldn5	1.05571040549045e-95	4.81858880244656	1	0.009	4.57608232363888e-91	Pitx3	1.01828625989782e-57	2.70718948956505	0.816	0.061	4.41386362215311e-53	Tlr13	4.31996236013461e-149	4.30498096768313	0.9	0.002	1.87253088462395e-144	Gm13219	1.83265440872344e-126	4.19007072707709	0.625	0	7.94382380005261e-122
Hnrnpa1	4.17743330051014e-34	0.450753137561053	1	0.997	1.81075023843913e-29	Agtr2	8.88395077942476e-57	2.76076453264997	0.871	0.3	3.85083730484946e-52	Trpv4	9.97084884840081e-54	2.97921698187709	0.526	0.03	4.32196414182781e-49	Trim55	4.93668972253144e-86	4.15503305242086	0.87	0.023	2.13985752712848e-81	Fgf9	1.56982171535689e-43	2.112997584973	0.926	0.165	6.80454920738598e-39	RP24-222G3.1	1.03550494899832e-79	4.10844606035148	0.625	0.003	4.48849975192811e-75	F2rl2	1.22076877352319e-91	5.14621069656125	0.6	0.001	5.29154432571364e-87	Fam124b	5.79533218560419e-93	2.88024964746337	0.571	0.001	2.51204468917199e-88	Ank1	1.74914136250024e-56	2.12758065631177	0.842	0.067	7.58182814989354e-52	Emr1	2.3091267288659e-145	5.22089060591641	1	0.004	1.00091407189421e-140	Wnt7b	1.21299214086777e-125	3.1726127602391	1	0.005	5.25783573380544e-121
Cbx1	7.1326181998429e-34	0.816661003526777	1	1	3.0917046849039e-29	Postn	1.40477514399494e-56	2.80680276509885	0.806	0.22	6.08913833916048e-52	A230065H16Rik	1.2621213940769e-53	3.60308033669545	0.561	0.037	5.47079139476573e-49	Arpp21	5.80469442134583e-85	4.59311338747013	1	0.038	2.51610284387656e-80	2310015B20Rik	1.21756859964097e-41	2.15103561369997	0.796	0.118	5.27767285200377e-37	Col20a1	1.21214553025087e-79	3.86332460607688	0.625	0.003	5.25416601542542e-75	Tmem71	2.22954755042564e-91	2.04375930065304	0.6	0.001	9.66419681207496e-87	Clec1a	4.17090402344124e-90	3.38998575814892	0.714	0.003	1.80792005800084e-85	Des	4.4035559246418e-54	2.35245600058826	0.816	0.066	1.90876535109524e-49	Ms4a6c	2.66966342083009e-145	6.09105907784445	1	0.004	1.15719230639301e-140	Cdh1	1.53441429946454e-124	3.67464671747703	0.875	0.003	6.65107222245899e-120
Fubp1	1.82725759649404e-32	0.461341105007016	1	0.98	7.92043077776307e-28	Col6a3	5.80507418792399e-56	2.06453711658419	0.899	0.303	2.51626745749753e-51	Hapln1	9.26866338108799e-52	3.42018869787684	0.807	0.112	4.0175948291664e-47	Chrnd	5.78330189072935e-79	3.2522293818115	0.739	0.017	2.50683003755554e-74	Fitm1	1.39321758487842e-39	1.26055055318591	0.741	0.091	6.03904094341401e-35	4930469K13Rik	1.21214553025087e-79	2.56326626456792	0.625	0.003	5.25416601542542e-75	Tuba8	8.47054388897139e-82	4.11020855110424	0.8	0.004	3.67164195411354e-77	Cdh5	4.7686777464047e-90	4.30145151266212	1	0.01	2.06703105595658e-85	Lfng	5.88254875543127e-54	2.50368352838686	0.947	0.102	2.54984958352924e-49	Clec12a	7.29495946256145e-144	4.85794374843738	0.8	0.001	3.16207312864189e-139	Esrp1	5.37843499869621e-113	3.08223086252975	0.875	0.004	2.33133643453486e-108
Hoxd10	3.92675583412166e-32	0.920441268138727	0.828	0.513	1.70209158385837e-27	Col6a2	1.11037084333575e-55	1.90092292210018	0.899	0.298	4.81301345752315e-51	Mia	1.02094226205174e-51	3.25437306273736	0.93	0.187	4.42537632908946e-47	Sgca	7.32335567899767e-79	3.23026229695907	0.739	0.017	3.17438175261833e-74	Cdkn1a	1.91538617405943e-37	1.68719643639018	0.815	0.135	8.30243291007798e-33	Mal	1.82665269386262e-76	3.65508793722922	0.375	0	7.9178087668169e-72	Il1rl1	1.2673760009749e-81	4.31702418848715	0.8	0.004	5.49356801382581e-77	Aplnr	6.14954338532898e-90	5.13311383273945	1	0.01	2.6655810758047e-85	Vgll2	8.06682545465006e-54	2.54644279286235	0.974	0.112	3.49664616157261e-49	C5ar1	7.29495946256145e-144	4.30365054795287	0.8	0.001	3.16207312864189e-139	Trim29	1.33986554318235e-105	3.476900820612	0.625	0.001	5.80778118347823e-101
Lhx9	4.46342525673769e-32	1.24178790212794	0.758	0.456	1.93471631178552e-27	Col5a1	1.2114852965271e-54	1.69986486802421	1	0.604	5.25130416632637e-50	Extl1	5.01473498897342e-48	2.54382670067481	0.544	0.041	2.17368702832042e-43	Traf3ip3	2.20221361592853e-75	3.61980121430349	0.826	0.026	9.54571513960381e-71	Myl1	6.18192830145605e-31	1.00062615376933	0.537	0.066	2.67961864154914e-26	RP24-222G3.2	1.82665269386262e-76	1.1020228095653	0.375	0	7.9178087668169e-72	Mir7007	1.39181260806771e-81	4.69754568789038	0.4	0	6.03295093093029e-77	1810006J02Rik	3.27178924360354e-87	2.3304706526978	0.429	0	1.41818976553239e-82	Rapsn	8.07657646098437e-54	2.75204994631448	0.816	0.069	3.50087283277829e-49	Nlrp3	7.29495946256145e-144	2.75788417982858	0.8	0.001	3.16207312864189e-139	Wnt3	8.71095581170487e-102	3.00491092183169	0.75	0.003	3.77585090614159e-97
Igdcc3	5.16642819008182e-32	1.70042988926388	0.504	0.135	2.23943996327286e-27	Dcn	3.16710236989059e-54	2.98309891906311	0.791	0.228	1.37281219325277e-49	3110079O15Rik	9.86937595445905e-47	5.04646476128524	0.368	0.013	4.27797970121982e-42	Myh1	5.97484062680716e-73	2.38002527694835	0.435	0.002	2.58985441809583e-68	Tnnt1	1.20870291053759e-29	0.92361532555979	0.907	0.231	5.23924363601625e-25	Gm7276	1.82665269386262e-76	0.387870223445497	0.375	0	7.9178087668169e-72	Kel	1.39181260806771e-81	4.42964804670141	0.4	0	6.03295093093029e-77	Mmrn1	3.83625984458964e-87	4.31880998721546	0.857	0.007	1.66286519223583e-82	Fgfr4	9.84489290673673e-52	2.69445734939165	0.895	0.096	4.2673672793541e-47	Mpeg1	7.29495946256145e-144	2.61356073199125	0.8	0.001	3.16207312864189e-139	Kdf1	2.01899749136708e-101	3.17961515404462	0.75	0.003	8.75154652607974e-97
Nasp	5.54830754584242e-32	0.515333309173168	0.995	0.989	2.40496938882086e-27	Abi3bp	5.1836832471972e-54	2.7822252700271	0.532	0.064	2.2469193403301e-49	Scin	3.0760192474371e-46	2.82707844444665	0.509	0.036	1.33333130299408e-41	Hspb2	9.27544229657744e-73	4.0035616778152	0.739	0.02	4.02053321787446e-68	Pdgfa	5.21390653785613e-29	1.1916985625969	0.87	0.194	2.26001992789912e-24	Atp10b	1.46448421279858e-70	2.24008335946735	0.625	0.004	6.34795326879672e-66	Gp9	1.39181260806771e-81	4.11044910939891	0.4	0	6.03295093093029e-77	8430408G22Rik	7.12276714914409e-81	4.21339888903859	0.857	0.008	3.087434648468e-76	Fitm1	5.43977699879881e-49	2.42664800029077	0.895	0.096	2.35792573789933e-44	Ms4a7	2.05302360836928e-141	6.26752572847234	0.7	0	8.89903613283746e-137	Trp63	2.49025269895933e-91	4.58882423994899	1	0.011	1.07942493489091e-86
Ywhae	1.22489762464727e-31	0.27964267186795	1	1	5.30944124379605e-27	Ly6h	1.23534789438591e-50	2.04549438648801	0.547	0.07	5.35473898300516e-46	Fam101a	1.2581794960406e-41	2.50919367168316	0.947	0.222	5.45370484353757e-37	Musk	3.30834273809285e-70	3.4266823175181	0.87	0.035	1.43403424325373e-65	Sgcg	3.35461315057771e-27	1.52312820977611	0.278	0.015	1.45409061624941e-22	Klhl30	4.10309652420936e-68	2.60960236111462	0.5	0.002	1.77852821938379e-63	Trbv13-2	1.39181260806771e-81	3.37136010880925	0.4	0	6.03295093093029e-77	Gimap1	2.36124709128787e-80	3.5153999848024	0.857	0.008	1.02350616418964e-75	Cck	2.39499296641493e-48	2.83439371729028	0.421	0.012	1.03813365122221e-43	Aif1	4.42229863903903e-137	6.33983489234048	0.9	0.003	1.91688956807786e-132	Dsp	6.88170384041345e-84	4.02064273956505	0.875	0.009	2.98294334666562e-79
Srsf3	5.16621494188705e-31	0.339796816126054	1	1	2.23934752871036e-26	Sparc	1.40167513637214e-50	1.60697516843437	1	0.738	6.07570104611869e-46	Col9a3	1.35928810742546e-41	3.12270837732113	0.947	0.273	5.89197023044641e-37	Myog	4.20854351872499e-70	6.28290213468825	1	0.054	1.82423527362654e-65	Itga4	7.89162996965317e-27	1.13562718565154	0.759	0.165	3.42070592664586e-22	Car6	6.78324738836959e-68	2.71472140582035	0.5	0.002	2.94026641296268e-63	Ms4a2	1.39181260806771e-81	3.24849887195453	0.4	0	6.03295093093029e-77	Flt4	3.00581993787203e-79	2.11605067207039	1	0.012	1.30290271027001e-74	Lbx1	2.06291953482269e-43	1.8468573250737	0.737	0.07	8.94193101564241e-39	Ms4a6d	5.14805525325882e-137	5.59548783570246	0.9	0.003	2.23147603007757e-132	Grhl2	1.44250731468283e-83	3.01968917774442	0.75	0.005	6.2526922062242e-79
Sox11	9.11821367970288e-31	0.689862878226506	0.996	0.957	3.95238090160401e-26	Fndc1	1.06017638647803e-49	2.17959833617858	0.432	0.035	4.59544056482768e-45	C130050O18Rik	5.14189862650603e-41	2.38299113212611	0.474	0.035	2.2288073786453e-36	Tmem8c	1.2591393393696e-69	4.74734430949806	1	0.054	5.45786538043146e-65	Cdh15	1.48703536722495e-26	0.99012049155273	0.648	0.113	6.44570350277325e-22	Gjc3	4.40350210935842e-66	4.23396034952091	0.75	0.009	1.9087420243225e-61	Gfi1b	1.39181260806771e-81	3.14706305495841	0.4	0	6.03295093093029e-77	Gm13056	3.66586291147437e-77	2.72060744537137	0.571	0.002	1.58900493760768e-72	Pdgfb	8.34527826203442e-43	1.87939201090164	0.447	0.019	3.61734431546144e-38	Trem2	9.5465065370178e-130	5.27248716617863	0.8	0.002	4.13802872353573e-125	Irx4	1.89005191700913e-81	2.55197863705631	0.5	0.001	8.19261903946779e-77
Ptbp2	3.07950923262528e-30	0.652893584456223	0.986	0.914	1.33484407197376e-25	Lum	8.4192893432631e-49	2.27789327291053	0.885	0.388	3.64942515873082e-44	BC006965	2.29487027208508e-39	3.1723124991158	0.596	0.072	9.94734468137998e-35	Kremen2	7.66815912803503e-69	3.54954986441181	0.913	0.04	3.32384025563806e-64	Cxcr4	1.44748152633746e-25	1.30342866070165	0.426	0.048	6.27425342406236e-21	Hoxb9	4.42050595450243e-63	3.42771274598887	0.875	0.014	1.91611251103862e-58	Mir7676-1	1.39181260806771e-81	3.11512961568855	0.4	0	6.03295093093029e-77	Gimap4	2.15762238249536e-75	5.19949506727208	0.857	0.009	9.35242997916441e-71	2310015B20Rik	9.98287542008351e-42	2.16505923151833	0.921	0.125	4.3271771795894e-37	Clec4a2	9.5465065370178e-130	5.17968868449206	0.8	0.002	4.13802872353573e-125	Fat2	2.82545914982033e-81	0.618564770351757	0.5	0.001	1.22472352308112e-76
H2afy	5.28083306764216e-30	0.475085855275169	1	0.994	2.28902990150017e-25	Lox	2.56097881780669e-48	2.10233444752638	0.791	0.237	1.11008187836649e-43	Cytl1	7.45242484196609e-39	4.17312008854684	0.684	0.109	3.23032807199862e-34	Tex14	4.81353171176851e-68	3.96170039804885	0.652	0.016	2.08647345578318e-63	Rbm24	4.77834586704096e-25	0.665261890416029	0.667	0.124	2.07122179952757e-20	Dlx1	1.20612113258383e-61	2.98676523074005	0.75	0.01	5.22805266129789e-57	Mir7676-2	1.39181260806771e-81	3.11512961568855	0.4	0	6.03295093093029e-77	Esam	1.11003895581702e-72	5.16047049414044	1	0.014	4.81157485788445e-68	Pdgfa	3.14674191780924e-40	2.7614272963225	1	0.201	1.3639867516936e-35	Clec5a	9.5465065370178e-130	5.08561564847757	0.8	0.002	4.13802872353573e-125	Gjb3	3.45402227574209e-81	2.3583979044242	0.5	0.001	1.49718049564317e-76
Hmgb1	3.07537667030459e-29	0.345059428477661	1	1	1.33305277151023e-24	Emp1	3.87191997758228e-46	1.84641876640721	0.77	0.206	1.67832243348281e-41	Comp	1.87330314473498e-37	3.79720847334614	0.368	0.021	8.12001981116823e-33	Dll1	2.19340269210359e-66	3.17177825531004	0.783	0.028	9.50752330919223e-62	Lmo3	7.09572740815484e-25	1.39547447820762	0.537	0.081	3.0757140023388e-20	Sox2	1.47685786032948e-61	4.42622068838175	0.75	0.01	6.40158808138418e-57	Gm16194	1.39181260806771e-81	3.00812457167859	0.4	0	6.03295093093029e-77	Tfpi2	2.28613361044689e-72	3.59389654893927	0.714	0.005	9.90947474784308e-68	Rtn2	1.52996502342204e-39	2.56758324387571	0.921	0.149	6.63178639052519e-35	Tifab	9.5465065370178e-130	2.9440069353808	0.8	0.002	4.13802872353573e-125	Gjb6	6.39738751529632e-79	5.4135573295995	0.875	0.01	2.77301159238034e-74
Frzb	1.4308847456076e-28	1.26892330172366	0.713	0.393	6.2023130183107e-24	Thbs2	1.21353352368801e-45	1.98782675745556	0.568	0.097	5.26018241177806e-41	Ihh	2.09845893540882e-37	3.30633628274808	0.298	0.01	9.09598010142307e-33	Gm28653	4.80528591853428e-66	2.4595600574601	0.478	0.006	2.08289923424787e-61	Pcdh17	3.64477662585753e-24	1.34811410992132	0.87	0.285	1.5798648762442e-19	Camk2b	6.009967398544e-61	2.82593081821051	1	0.021	2.60508046857288e-56	Adora3	1.39181260806771e-81	2.98676460851127	0.4	0	6.03295093093029e-77	Bcl6b	5.67463973450023e-72	3.67738525186086	1	0.014	2.45972933931647e-67	Dbx1	5.82823193033527e-39	3.0779766420274	0.368	0.014	2.52630541252313e-34	Ccr1	1.12221800861791e-129	5.20510862981203	0.8	0.002	4.86436618015518e-125	BC100530	1.82665269386262e-76	4.95046694219979	0.375	0	7.9178087668169e-72
Psip1	5.14809714502208e-28	0.42276514040315	1	0.997	2.23149418848127e-23	Nfix	5.45852104173008e-45	1.38492612212627	0.986	0.522	2.36605053074832e-40	Trim47	2.7401969471802e-36	2.65326813982845	0.474	0.043	1.18776576872473e-31	Dner	1.29548063744871e-64	3.30266276048522	0.783	0.029	5.61539037108518e-60	Msc	1.04983004363895e-23	0.643703391866369	0.63	0.122	4.55059330715739e-19	Rdh9	1.38749802466903e-57	2.10413699700252	0.375	0.001	6.01424893773036e-53	Myo15b	1.39181260806771e-81	2.6746513773362	0.4	0	6.03295093093029e-77	2610203C22Rik	7.74439941967511e-70	3.34261096279944	0.857	0.01	3.35688737245237e-65	Heyl	1.17896685966233e-38	2.21837882649011	0.658	0.062	5.11034974989235e-34	Fcgr2b	1.31913956916339e-129	5.26368485685425	0.8	0.002	5.71794237649564e-125	Cldn8	1.82665269386262e-76	4.25750382468498	0.375	0	7.9178087668169e-72
Rbbp4	1.82651630043616e-27	0.335638741459521	1	0.997	7.91721755587059e-23	Thbs4	1.24833233300889e-44	3.31608129608285	0.396	0.035	5.41102133066033e-40	Cspg4	6.94983406137666e-34	2.34741135976807	0.86	0.218	3.01247507224433e-29	Sel1l3	1.84711056677374e-63	2.89101282506251	0.609	0.014	8.00648546273746e-59	Atp2a1	1.54939125401718e-23	0.957004635607049	0.537	0.091	6.71599132966288e-19	Dlx2	5.69139711079282e-53	2.9622251068429	1	0.025	2.46699299164426e-48	Kcnj5	1.39181260806771e-81	2.57070895370834	0.4	0	6.03295093093029e-77	Ctla2a	4.63554773014905e-66	4.24134557403693	1	0.016	2.00932451911041e-61	Parm1	2.34512624710956e-37	2.28422029069543	1	0.2	1.01651842307211e-32	Pik3ap1	2.14198200302443e-129	2.76371089038635	0.8	0.002	9.28463519030971e-125	Serpinb5	1.82665269386262e-76	4.07646958009516	0.375	0	7.9178087668169e-72
Hmgb2	1.29712758603549e-26	0.519074589157878	1	0.994	5.62252923442945e-22	Fstl1	1.8310479296076e-44	1.08752493686893	1	0.994	7.9368603556771e-40	Lect1	7.73435355098983e-34	3.19329216145485	0.789	0.19	3.35253289021205e-29	Chrng	3.11643959493284e-63	3.95530160299086	0.826	0.036	1.35085190681959e-58	Pitx3	9.64756935537904e-23	0.873704779545851	0.481	0.068	4.1818354127826e-18	Prima1	3.52320408725135e-46	1.29774551777171	0.375	0.002	1.52716804365997e-41	Gm28857	1.39181260806771e-81	2.32853646544763	0.4	0	6.03295093093029e-77	Eltd1	4.65726291877262e-66	4.30715529119694	0.857	0.011	2.01873718477118e-61	Pde1c	5.41756434687391e-37	2.04634009534305	0.684	0.071	2.34829744179597e-32	Cd52	4.69102361314022e-127	5.43034642127707	1	0.007	2.03337109535176e-122	C330013F16Rik	1.82665269386262e-76	3.46850798108395	0.375	0	7.9178087668169e-72
Lsm3	1.37808569399567e-26	0.416859729370239	0.993	0.991	5.97345024919361e-22	Copz2	7.75233154461734e-44	1.19235196379578	1	0.782	3.36032563132983e-39	Fgfr3	1.23473080576192e-33	2.63986495044685	0.772	0.167	5.3520641506556e-29	AC161246.1	1.10969817041051e-62	1.38912295110944	0.652	0.018	4.81009768946141e-58	Vgll2	2.71012243538963e-22	0.627779313932822	0.611	0.119	1.17472967084399e-17	Tecrl	1.73924265767487e-45	3.8820423340782	0.625	0.01	7.53892122395747e-41	Prf1	1.39181260806771e-81	2.01372954887274	0.4	0	6.03295093093029e-77	Grap	2.46532594785826e-62	3.78103986383813	1	0.018	1.06862018535864e-57	Myod1	1.44961038274388e-36	1.77447775405658	0.789	0.101	6.28348116504163e-32	Cd86	8.53115994303209e-127	5.70030115669579	0.9	0.004	3.69791658890669e-122	Ankrd22	1.82665269386262e-76	3.17083133773196	0.375	0	7.9178087668169e-72
Sall3	1.41256109902092e-26	0.932333810111332	0.41	0.086	6.12288733981607e-22	Lgals1	1.34190934212344e-43	1.22111886682897	1	0.997	5.81664023436825e-39	Lgals3	2.01763889921275e-33	3.71729753961349	0.368	0.025	8.7456575725276e-29	Gm29590	1.71155524657447e-62	2.05139292388145	0.348	0.001	7.41890737180169e-58	Nav2	9.19783343690848e-22	0.953603482179261	0.907	0.296	3.98689288156235e-17	Afap1l2	2.05848871575388e-45	4.06364666201099	1	0.032	8.92272518730675e-41	Pdcd1lg2	1.39181260806771e-81	1.9584681291408	0.4	0	6.03295093093029e-77	F2rl3	4.65858550646266e-62	3.24521774030035	0.857	0.012	2.01931047363131e-57	Moxd1	1.95142863523383e-34	1.99333296162176	0.947	0.172	8.45866256228455e-30	C3ar1	8.53115994303209e-127	5.34427104949371	0.9	0.004	3.69791658890669e-122	Hoxc13	1.82665269386262e-76	1.01634685823349	0.375	0	7.9178087668169e-72
Mogat2	2.32119696949496e-26	1.42418705799965	0.508	0.169	1.00614603839728e-21	Col5a2	2.83372553770827e-43	1.75971976078291	0.935	0.577	1.22830667157503e-38	Col2a1	1.1079003005697e-32	3.03478870955067	0.982	0.531	4.80230464284942e-28	Frmpd1	3.50363498336791e-61	2.54868832557892	0.783	0.031	1.51868561989066e-56	Pgam2	1.38028768987726e-21	1.3787217243036	0.685	0.161	5.98299502054196e-17	Syt1	4.8838193725358e-44	2.45686018787762	0.75	0.016	2.11694034521937e-39	Ccl17	1.39181260806771e-81	1.76515502522252	0.4	0	6.03295093093029e-77	Icam2	4.2563937814862e-61	5.23752315251781	1	0.019	1.84497644852301e-56	Chodl	3.11858545581056e-34	1.75028964283192	0.737	0.092	1.35178205167565e-29	Ms4a4a	5.265785585579e-124	6.31533340849797	0.7	0.001	2.28250741992507e-119	Wnt6	2.38639993075249e-76	3.62626697389399	0.75	0.007	1.03440891398398e-71
H2afz	3.84035712535884e-26	0.45458855453805	1	1	1.66464119955804e-21	Selm	8.46002803951554e-43	1.34270205973411	1	0.754	3.6670837540084e-38	Papss2	1.82519440758931e-31	2.52179999458914	0.895	0.307	7.91148767913664e-27	Cryab	4.22110801256366e-61	3.83428782541034	0.913	0.05	1.82968147912584e-56	Six1	3.36182061948588e-21	1.19336134478303	1	0.446	1.45721476572235e-16	Luzp2	1.73361822393153e-38	3.1425772656473	0.75	0.02	7.51454155345362e-34	Ctse	1.39181260806771e-81	1.51115664250539	0.4	0	6.03295093093029e-77	Emcn	4.63668208821313e-61	6.09493123566937	1	0.019	2.00981621795686e-56	Pitx2	2.11796132185117e-33	1.86616593398625	0.868	0.136	9.18051514569609e-29	Bcl2a1b	2.32159186538434e-121	4.20332236071236	0.6	0	1.00631720996949e-116	Tmem54	4.7822641938798e-71	3.43462915470543	0.625	0.004	2.07292023747914e-66
Sumo1	3.96814190727072e-26	0.33036055470139	1	1	1.72003079112557e-21	Kdelr3	1.48196405561928e-42	1.44079479103648	0.899	0.402	6.42372139548735e-38	Cthrc1	1.953990573166e-31	2.23927392003206	1	0.538	8.46976753844536e-27	Lmod3	8.88213642061793e-59	3.47520849375697	0.478	0.008	3.85005085288105e-54	Rtn2	6.68444119163828e-21	0.970828030432697	0.667	0.15	2.89743787892753e-16	Dnaic2	2.45416985475591e-35	1.70844655822041	0.625	0.014	1.0637844652425e-30	Dock2	1.77140621090389e-78	2.81654216440151	1	0.009	7.67833736178398e-74	Mmrn2	7.10986476930828e-61	2.79540097158743	1	0.019	3.08184198290437e-56	Tnnt1	2.30759609110716e-33	2.18742097519243	1	0.239	1.00025060165131e-28	Lair1	2.32159186538434e-121	3.05255622544961	0.6	0	1.00631720996949e-116	Anxa8	1.10746889518361e-70	3.65245903718686	0.625	0.004	4.80043467306286e-66
Ran	5.44246292911844e-26	0.361725835174445	1	1	2.35908998125568e-21	Nfib	2.52800527257462e-42	1.37902917099033	0.986	0.869	1.0957891654502e-37	Scrg1	3.17425061798376e-31	2.74182625380089	0.456	0.049	1.37591067287124e-26	Itgb6	5.4995747148258e-58	2.2848723915516	0.435	0.006	2.38384565588839e-53	Dmrt2	1.0889043450202e-20	0.657017050183905	0.574	0.107	4.71996477392454e-16	Ednrb	4.91555787696379e-35	5.21804473754652	1	0.046	2.13069771734872e-30	Itgb2	2.06884890202551e-78	3.03574640660792	1	0.009	8.96763245071976e-74	Klhl4	5.03667327243068e-60	4.28705664422856	1	0.019	2.1831963966678e-55	Cdh15	7.06829948886152e-33	1.83073905012789	0.789	0.117	3.06382509644191e-28	Ccl24	2.32159186538434e-121	2.31098576384946	0.6	0	1.00631720996949e-116	Gm16136	1.93611627397596e-70	3.88865258698872	0.625	0.004	8.3922896011762e-66
Btf3l4	8.11197398455569e-26	0.41826581151997	0.998	0.994	3.51621624334551e-21	Fkbp7	6.23237852591825e-42	1.18754952839788	1	0.803	2.70148679584452e-37	Rbpjl	5.38942034124025e-31	1.18973617310158	0.263	0.01	2.336098141114e-26	Dok7	4.47788504820884e-57	2.91846282049734	0.609	0.018	1.9409840529966e-52	Rapsn	4.11745496324811e-20	0.837617671492594	0.481	0.076	1.78475202836953e-15	Chl1	2.52112506396642e-33	2.80812664867584	0.75	0.024	1.09280687022688e-28	P2rx1	1.03264912060977e-73	4.40906452399669	1	0.01	4.47612087819509e-69	D830026I12Rik	1.11721800814064e-58	2.33813601945121	0.286	0	4.84269317808642e-54	Kcne1l	3.12641975514701e-32	3.29145085377754	0.974	0.291	1.35517790706602e-27	Pik3cg	4.91860903508274e-120	3.67464691742515	1	0.008	2.13202027234696e-115	Fam83b	3.38147103822713e-70	2.42946596678921	0.625	0.004	1.46573243622993e-65
Hoxd11	8.79717040902683e-26	0.863892593741511	0.821	0.57	3.81322148549677e-21	Gm9780	1.76475522764971e-41	2.6099182587397	0.417	0.046	7.64950800977043e-37	Fzd9	1.59985615902563e-30	2.10192754024782	0.596	0.093	6.93473650691252e-26	Chrdl2	4.03014417754754e-56	2.800128550736	0.739	0.03	1.74690629519976e-51	Tuba4a	9.12052665203891e-20	1.27319309396157	0.556	0.115	3.95338348259279e-15	Bhlhe22	3.20039419107636e-33	1.21896806701667	0.375	0.004	1.38724286606396e-28	Gpr174	1.15553140999022e-73	3.93448939841699	0.6	0.002	5.0087664497436e-69	1700020M21Rik	1.11721800814064e-58	1.56344240175191	0.286	0	4.84269317808642e-54	Rbm20	6.3362563868402e-32	1.5987172631176	0.553	0.052	2.74651369343975e-27	Vav1	2.95408455103728e-119	3.43758557485083	1	0.008	1.28047748949262e-114	Pkp1	5.73722813829266e-68	2.34185844986712	0.5	0.002	2.48685890882433e-63
Fam60a	1.26222664299108e-25	0.571717994561968	0.958	0.88	5.47124760670911e-21	Dlk1	2.40671524445954e-41	1.87845710158693	0.935	0.668	1.04321478986343e-36	Runx3	6.62681230760022e-30	2.03272411368495	0.526	0.072	2.87245806285239e-25	Unc45b	1.92939311192266e-55	3.45780321275869	0.478	0.009	8.36314738293996e-51	Synpo2l	9.75703532109934e-20	0.685691973772434	0.5	0.091	4.22928453028372e-15	Plxnb3	4.91384784779235e-33	1.33608291643098	0.375	0.004	2.12995648810407e-28	Icam4	1.47079955851405e-73	3.38242115233425	0.6	0.002	6.37532776633498e-69	4930578C19Rik	1.11721800814064e-58	1.54517021972801	0.286	0	4.84269317808642e-54	Sytl2	6.12260341048744e-31	2.05574318058355	0.737	0.11	2.65390367430989e-26	Casp1	5.59842173540863e-118	5.25916603515688	0.9	0.005	2.42669188543022e-113	Wnt10a	9.47958700902106e-68	2.55342897637433	0.5	0.002	4.10902178493027e-63
Prrx2	1.34108142066697e-25	0.672451316283865	0.947	0.731	5.81305152602307e-21	Calu	5.33374699191762e-41	0.814205736946737	1	0.994	2.31196597111661e-36	Cmtm5	7.9305596764937e-30	2.39837161952679	0.509	0.07	3.43758039737296e-25	Actn2	1.98078402790654e-55	3.58132408867351	0.609	0.019	8.5859064473637e-51	Eya2	2.97427161662774e-18	1.10623578570179	0.778	0.232	1.28922777494346e-13	Bcas1	6.56444413977513e-32	2.84705657180679	0.5	0.01	2.84542395682693e-27	Tal1	4.10576561421969e-73	2.93584871435087	0.8	0.005	1.77968516313967e-68	Tlx1	1.11721800814064e-58	0.491399226541509	0.286	0	4.84269317808642e-54	Musk	3.3110468889751e-30	1.3669114447922	0.474	0.037	1.43520638449515e-25	Ctss	5.43634274836363e-114	7.06659162519059	1	0.009	2.3564371277057e-109	St14	1.56501599265198e-67	1.27061365912256	0.5	0.002	6.78371832174926e-63
Snrpd1	2.64937636331072e-25	0.317706811406723	1	1	1.14839867844066e-20	Angptl1	1.22842512937764e-40	1.88330723746146	0.799	0.321	5.32473156580034e-36	Col9a2	2.00316249395077e-29	2.82799046068319	0.912	0.346	8.68290814627903e-25	Mybph	2.61647516316354e-55	4.01787997029477	0.478	0.009	1.13413732422487e-50	Iigp1	3.71801701984334e-18	1.29319968870643	0.333	0.043	1.61161165742129e-13	Irf6	3.60002098505725e-31	3.1555174790869	0.75	0.026	1.56046509618291e-26	Treml2	1.20387834675783e-72	2.22041055112031	0.8	0.005	5.21833108185648e-68	Gpr116	1.18959468857581e-54	4.09470889474619	1	0.022	5.15641713710071e-50	Acta2	5.9299478892606e-30	2.40710777509165	0.921	0.21	2.5703952120789e-25	Slfn2	6.81994223733644e-114	4.76368391463241	1	0.009	2.95617216219585e-109	Spint1	1.38534524910383e-59	3.13953791819698	0.875	0.015	6.00491751676547e-55
Erh	3.15347803648645e-25	0.334092106323298	1	1	1.36690658969541e-20	S100a11	8.25781158174042e-40	1.07944131714385	1	0.988	3.5794310082212e-35	Prelp	6.69759106847288e-28	2.93103475168979	0.509	0.074	2.90313782454026e-23	Mstn	7.00069847542159e-55	3.30078274259685	0.652	0.022	3.03452276115624e-50	Sim2	5.63133493484535e-18	0.850786093621523	0.426	0.072	2.44095844085806e-13	Hoxb8	8.09578187043792e-31	1.7080054204577	0.75	0.026	3.50919760956002e-26	Ccdc88b	7.1752259755823e-72	1.30694682867303	0.8	0.005	3.1101734513759e-67	Ptprb	6.84256345443588e-54	2.27976845071657	1	0.022	2.96597755495978e-49	Megf10	7.21181831369647e-30	1.43069270291236	0.711	0.095	3.12603476625487e-25	P2ry13	1.84013206712871e-110	4.85892113740256	0.7	0.002	7.97623645817611e-106	Krt15	1.39483524126153e-58	5.368908985201	0.5	0.003	6.04605283677222e-54
Cpa2	5.0481659588587e-25	1.70440241429192	0.609	0.312	2.18817801652689e-20	Meg3	1.08613953121709e-39	1.22530861978601	0.993	0.772	4.7079804120136e-35	Hrct1	6.88533963726638e-28	2.01363500898035	0.281	0.016	2.98451931916948e-23	Ank1	5.98082157771188e-54	3.11733813203514	1	0.076	2.59244692107499e-49	Sp5	1.45107432167758e-17	0.499353493080425	0.259	0.025	6.28982675474362e-13	Sox10	3.10508791406982e-29	4.29771476989359	1	0.058	1.3459314072327e-24	Rgs14	1.13540186789679e-65	3.11564586985793	0.8	0.007	4.92151293658544e-61	C130074G19Rik	7.0608697228408e-53	2.32028484814665	0.429	0.002	3.06060459006257e-48	Tbx1	1.71503890812607e-28	2.41136781644074	0.526	0.057	7.43400765116325e-24	Cd33	2.15301670253254e-110	4.41457864613998	0.7	0.002	9.33246619879753e-106	Tacstd2	1.61053093076486e-58	5.18964317013162	0.5	0.003	6.98100737249338e-54
Ldhb	2.16210752100767e-24	0.40615875297265	0.998	0.951	9.37187126055986e-20	Fam46a	2.38464360806559e-39	1.60465042222413	0.612	0.136	1.03364761835211e-34	Pou3f3	1.49741536209329e-27	0.623924733527168	0.298	0.02	6.49069662852957e-23	2900079G21Rik	6.19466944280482e-54	0.912263906446126	0.304	0.001	2.68514141667818e-49	Gria2	1.64516321719551e-17	1.08063037422671	0.519	0.113	7.13112448125565e-13	L1cam	2.76787983056435e-28	2.54786351015598	0.875	0.042	1.19976519135642e-23	Stap1	1.3341755418196e-65	3.45828902138297	0.8	0.007	5.78311730357125e-61	Pglyrp1	8.38834053981037e-53	3.05289835934186	0.429	0.002	3.6360100903862e-48	6330403L08Rik	5.55622677908229e-28	0.541191439623438	0.5	0.05	2.40840205966101e-23	Ccl3	2.45697780133129e-110	6.37812303797081	0.9	0.007	1.06500159776506e-105	Wnt7a	1.14928867371243e-57	2.3561513682717	0.375	0.001	4.9817066850739e-53
Hnrnpc	4.95707459747099e-24	0.252489566231564	1	1	2.14869355501978e-19	Ctsk	3.6777349982379e-39	2.06109432061868	0.734	0.259	1.5941510123362e-34	Col11a1	3.64199557517757e-27	2.47394220780304	0.982	0.644	1.57865940201647e-22	Rgr	4.40224755359953e-53	2.34191731498661	0.261	0	1.90819822458325e-48	Hotairm1	2.02683694204751e-17	1.02783738698215	0.481	0.096	8.78552740899914e-13	Aspa	5.79072550569345e-28	4.1865837591286	0.5	0.012	2.51004787769788e-23	Acap1	1.05730519478235e-64	4.05962322827239	1	0.012	4.58299509730359e-60	Prnd	1.29914271999222e-52	6.27907007700081	0.714	0.01	5.63126403407826e-48	Rxrg	7.10167832716665e-28	2.20690392055217	0.737	0.122	3.07829348769366e-23	Lilrb4	2.94700007771318e-110	4.32105595615999	0.7	0.002	1.27740665368555e-105	Tmem102	1.14928867371243e-57	1.17135321648683	0.375	0.001	4.9817066850739e-53
Zic5	5.58238528890278e-24	1.35975692541286	0.406	0.1	2.4197407273278e-19	Acat1	3.78867307010345e-39	0.873159793545064	1	0.95	1.64223822896704e-34	Wwp2	7.07723887592489e-26	2.17759463974954	1	0.797	3.0676999631584e-21	Myom3	4.40224755359953e-53	1.5124313021058	0.261	0	1.90819822458325e-48	Myo5b	3.74589057940022e-17	1.22657158433669	0.352	0.051	1.62369373054682e-12	Tmem132e	1.13329188286623e-27	2.33190304173069	0.5	0.012	4.91236699547194e-23	Rasal3	1.13276691714309e-61	3.1318140547733	0.6	0.003	4.91009147904844e-57	Madcam1	3.031178848925e-52	5.19593008867713	0.571	0.005	1.31389478385503e-47	Mstn	1.4619190696107e-27	2.58079064894619	0.368	0.024	6.33683439913453e-23	Il10ra	4.71757826986948e-110	2.62929282825316	0.7	0.002	2.04488147685763e-105	Art4	1.38749802466903e-57	1.71080311650684	0.375	0.001	6.01424893773036e-53
Snrpe	1.7901405772421e-23	0.372434376151413	1	1	7.7595433461136e-19	Rnase4	4.90611034572211e-39	1.51746755354639	0.662	0.188	2.1266025904567e-34	Cd9	2.30719156187242e-25	1.88976199970509	0.982	0.549	1.00007525440922e-20	Sh3bgr	6.03017356543459e-53	2.9821276083163	0.609	0.02	2.61383903367328e-48	Tppp3	8.95617897659371e-17	0.59180083139999	0.815	0.273	3.88214533919431e-12	Phactr1	1.66135155157818e-26	4.37052708632714	1	0.066	7.20129443547079e-22	Il9r	1.13276691714309e-61	2.07725344665336	0.6	0.003	4.91009147904844e-57	Kcnq1	5.74182288838515e-52	1.94224376005374	0.571	0.005	2.48885054919943e-47	Tppp3	1.57929684773848e-27	1.799829483641	0.974	0.276	6.8456201162072e-23	C1qa	1.44571820091289e-108	6.50256771256973	0.8	0.004	6.26661011367703e-104	Aldh3b2	2.02143784829502e-57	2.33359421087309	0.375	0.001	8.76212449721961e-53
Ptma	1.82273629007238e-23	0.311818231302242	1	1	7.90083272294773e-19	Ifi27	5.76708166308436e-39	2.18075161271787	0.504	0.088	2.49979921768055e-34	Thbs1	1.25621867096962e-24	2.0401419696489	0.895	0.396	5.44520545118492e-20	Sema6b	6.2229970070885e-52	1.93756420866863	0.826	0.046	2.69742028269258e-47	Ccdc141	1.21559860725943e-16	1.2130633455935	0.444	0.083	5.26913372302673e-12	Pnpla3	5.22725491733991e-26	2.23931518036518	0.375	0.007	2.26580591647016e-21	Rgs18	3.57747447587314e-61	6.00862791951121	1	0.013	1.55069208631197e-56	Kcne3	2.44127081608362e-51	5.63242621170536	0.857	0.016	1.05819324793961e-46	Dtx4	8.66637965680726e-27	1.98239344265561	0.711	0.118	3.75652892603968e-22	AF251705	1.6547265372238e-108	4.59270812273535	0.8	0.004	7.1725776482503e-104	Krt17	4.7515695624396e-57	1.89949198354943	0.625	0.007	2.05961534253507e-52
Mab21l2	2.13079118409819e-23	0.853522485272998	0.842	0.582	9.23612746659202e-19	C1qtnf2	6.64355052877655e-39	2.35487837277359	0.468	0.072	2.87971341220348e-34	Col9a1	1.26344458572836e-24	2.14072600762328	0.947	0.521	5.47652690129816e-20	Krt24	4.05322664134445e-50	2.27435906928485	0.478	0.011	1.75691161995716e-45	Isl1	2.5113500797945e-16	1.67914171768654	0.259	0.029	1.08856980558772e-11	Ndst3	5.4474489983115e-26	2.36787344441311	0.5	0.013	2.3612512428081e-21	Ptpn7	4.3514079268208e-55	4.48493096137966	1	0.015	1.88616127995974e-50	Rasgrp3	2.10880034622426e-49	3.87657000834583	1	0.025	9.14080598074367e-45	Adcyap1r1	1.18582458612687e-26	1.51002545497133	0.395	0.029	5.14007525102552e-22	P2ry12	2.16752041022138e-108	4.74369343156229	0.8	0.004	9.39533397014559e-104	Ripk4	8.88818433401913e-55	2.71669348297845	0.875	0.018	3.85267238142393e-50
Anp32a	2.29797134767172e-23	0.525422646335575	0.996	0.983	9.96078660361782e-19	Bgn	9.70552268235507e-39	1.65899945919035	0.885	0.455	4.20695586189363e-34	Cpe	8.57090073572937e-24	1.62426898177278	1	0.897	3.71514263290925e-19	Des	1.07667359280561e-49	3.19703899547607	0.957	0.075	4.66694935537521e-45	Smtnl2	4.10339882308071e-16	0.873622223380487	0.722	0.222	1.77865925385256e-11	Sntb1	5.78701159271966e-26	2.95619957211815	0.875	0.046	2.50843804498026e-21	Spn	4.97984005960809e-55	2.67800046742231	0.8	0.009	2.15856147223772e-50	She	1.33139588700938e-48	2.9950583392434	0.857	0.018	5.77106861183084e-44	Efhd1	1.42979783450673e-26	1.77170322319061	0.289	0.014	6.19760169345286e-22	9930111J21Rik1	3.24861417602708e-108	2.44027043809353	0.8	0.004	1.4081443007407e-103	Cldn4	5.05821687706016e-53	2.10197161983997	0.625	0.008	2.1925346875305e-48
Crabp2	5.33351877191774e-23	0.591407757539917	0.995	0.903	2.31186704687546e-18	Npdc1	9.71222854624282e-39	1.82543249889938	0.504	0.086	4.20986258565441e-34	H19	1.41246545098839e-23	1.3120180185866	1	0.985	6.12247274385427e-19	Myh8	1.42139640020606e-48	1.69253371346257	0.435	0.009	6.16118483633321e-44	Tpm2	6.64237678377952e-16	0.902299398290929	0.981	0.706	2.87920464069707e-11	Sema3g	7.29391147978108e-26	0.716174602105357	0.375	0.007	3.16161887002591e-21	Gcsam	6.91056337827255e-55	4.35480118604906	0.4	0.001	2.99545280194602e-50	Upp1	2.11865303741124e-48	3.15938277743769	0.714	0.011	9.18351345596274e-44	Neb	1.54108102859588e-26	1.0082320928864	0.684	0.104	6.67996982655168e-22	Ccl12	2.89284487060666e-104	6.00742650551024	0.6	0.001	1.25393253761316e-99	Sfn	2.06239997849911e-46	4.75177708077311	1	0.032	8.93967894680225e-42
Ilf2	7.48795483232831e-23	0.34044245956383	1	0.989	3.24572890162103e-18	Cmtm3	2.02606745349795e-38	1.23974585898649	0.993	0.743	8.7821919839322e-34	Jdp2	2.02088408920435e-23	2.50847878546924	0.772	0.243	8.75972417306518e-19	Atp2a1	4.66214999064906e-48	4.26742547229987	1	0.095	2.02085553494674e-43	Acta2	9.79402245598401e-16	0.780914654608025	0.667	0.212	4.24531697377083e-11	Slitrk2	2.59588026212189e-25	2.71976004939417	1	0.067	1.12521025841936e-20	Clnk	6.91056337827255e-55	3.84859500917262	0.4	0.001	2.99545280194602e-50	Rapgef4	1.21622723814267e-47	2.80338982802409	0.857	0.018	5.27185858645322e-43	Fam159a	6.04766501591219e-26	2.36824164102004	0.737	0.139	2.6214208777973e-21	Tlr7	2.89284487060666e-104	4.19035657586923	0.6	0.001	1.25393253761316e-99	Upk3bl	2.24237915065868e-46	3.11764878490427	0.375	0.002	9.7198166664451e-42
Lhx2	1.82149110976481e-22	0.953434115052603	0.609	0.289	7.89543536438654e-18	Pmp22	2.08812379865563e-38	1.17494901464999	0.978	0.63	9.05118141765271e-34	Foxc1	2.13812112954822e-23	1.43200080361199	0.947	0.381	9.26789984813972e-19	Best3	5.92373706945381e-48	1.39541741331379	0.304	0.002	2.56770307012545e-43	Tcf15	1.06801130345585e-15	1.37214627984621	0.815	0.294	4.62940179595974e-11	Vat1l	8.33596641046423e-25	2.6598570338046	0.875	0.05	3.61330800027982e-20	Prss34	6.91056337827255e-55	3.16670614309039	0.4	0.001	2.99545280194602e-50	Sox7	2.83987625482706e-47	3.89819890893831	0.571	0.007	1.23097276141734e-42	1110002E22Rik	8.49890225331672e-25	0.790517913982456	0.368	0.027	3.68393417072266e-20	Ms4a4c	2.89284487060666e-104	3.92265179590972	0.6	0.001	1.25393253761316e-99	Upk1b	2.24237915065868e-46	2.87734435689503	0.375	0.002	9.7198166664451e-42
Cped1	2.84638802156913e-22	0.532531843447698	0.935	0.65	1.23379535182936e-17	Matn2	4.77095310269593e-38	1.99887042245427	0.59	0.133	2.06801733189458e-33	Tgfa	2.25832619501257e-22	2.1009515220632	0.333	0.036	9.78894072490147e-18	Dusp27	2.1298345187892e-47	2.1490376179641	0.652	0.029	9.23198070514367e-43	Ppargc1b	1.93310080736988e-15	0.784186345335476	0.352	0.057	8.37921875962547e-11	Apold1	2.29420460660381e-24	2.07139953122769	0.75	0.034	9.94445928778486e-20	Itk	6.91056337827255e-55	2.70030675804472	0.4	0.001	2.99545280194602e-50	Mfng	7.51428600609712e-47	3.44218836887997	1	0.026	3.25714241220286e-42	Synpo2l	1.961559281071e-24	1.14997018384858	0.632	0.093	8.50257485973035e-20	Gm26740	8.14707342569413e-104	2.63494349754968	0.6	0.001	3.53143044710138e-99	A730090H04Rik	3.03092937061306e-46	2.62235863361677	0.375	0.002	1.31378664498594e-41
Rimklb	6.67710302277667e-22	0.659241612884887	0.858	0.602	2.89425707625278e-17	Cd81	5.45765283120985e-38	0.787513743971576	1	0.994	2.36567419621622e-33	Tenc1	2.3616293782153e-22	1.97364715295949	0.789	0.263	1.02367187028121e-17	Wt1	5.71077344210068e-47	1.80835291646102	0.391	0.007	2.47539185621296e-42	Fgfr4	3.74372724767253e-15	0.304313129387191	0.5	0.106	1.62275601277614e-10	Rasgef1c	1.63699440104375e-23	2.67478867563347	0.375	0.008	7.09571593076425e-19	Tnfsf14	6.91056337827255e-55	1.43739229429732	0.4	0.001	2.99545280194602e-50	Samsn1	1.50797555151563e-45	3.10131919739965	0.857	0.019	6.53647082559963e-41	En1	2.79223948387916e-24	1.63070980926975	0.5	0.058	1.21032412668226e-19	Ccl9	1.19732039566205e-103	4.87444631715136	0.9	0.008	5.18990498703673e-99	AI661453	4.0949837872056e-46	0.471874092310481	0.375	0.002	1.77501167240214e-41
Paip2	7.25786677221314e-22	0.328510055466915	1	1	3.14599493108351e-17	Prss35	6.09634488803014e-38	2.58756846327152	0.612	0.151	2.64252165516555e-33	Sox9	3.85062614311605e-22	1.73274678599216	0.947	0.728	1.66909240799509e-17	Atcayos	1.71830474816958e-46	1.08279029104795	0.348	0.004	7.44816376141588e-42	Tmem30b	5.12174051287151e-15	0.916868893025615	0.685	0.21	2.22006964270928e-10	Ajap1	2.5595841679272e-22	3.2169534617605	1	0.079	1.10947735342973e-17	Gfi1	6.91056337827255e-55	1.41329041952908	0.4	0.001	2.99545280194602e-50	Klhl6	2.08965599441138e-45	3.35137493843595	1	0.027	9.05782287337555e-41	Chrnb1	3.10872487255849e-24	1.30875220703317	0.658	0.102	1.3475078832592e-19	Ms4a6b	5.22524895181377e-103	6.35212482024372	1	0.011	2.2649364106532e-98	Otx1	1.14142143953463e-45	2.34413832858511	0.5	0.005	4.94760537180679e-41
Ifitm1	2.27938914180761e-21	0.417348181081239	0.643	0.312	9.88024017407927e-17	Cd63	7.6749743475258e-38	0.631686868826707	1	1	3.32679438067853e-33	Cbr2	4.40238932183552e-22	2.60703045010213	0.316	0.032	1.90825967544283e-17	Tead4	3.27638951244422e-46	2.53263748057494	0.783	0.049	1.42018379806407e-41	Prdx6	7.9398616070691e-15	0.629905965520676	1	0.991	3.44161241220017e-10	P2rx7	5.29450595524142e-22	2.85934276820692	0.5	0.016	2.29495655135895e-17	Mctp1	1.1160121672134e-54	2.70551647942147	0.8	0.009	4.8374663400032e-50	Kdr	2.52278879019428e-45	4.325954264949	1	0.028	1.09352802899761e-40	Eya1	1.98474744738106e-23	1.32940439654393	0.816	0.17	8.60308628541795e-19	Cyth4	1.60783520777708e-102	4.20292585120538	1	0.011	6.96932249163052e-98	Perp	2.61459749271585e-44	6.68388602556474	1	0.034	1.13332342919261e-39
Srsf10	2.30957211746773e-21	0.319783135001895	1	1	1.00110713003756e-16	Anxa2	1.13994883337049e-37	1.52356047020698	0.928	0.586	4.94122221312773e-33	S100b	5.94626165790633e-22	2.29539689514223	0.404	0.058	2.57746657823608e-17	Myot	1.99698700443394e-45	3.35750795017271	0.261	0.001	8.65613986941937e-41	Crym	2.03862119682139e-14	1.37068154013337	0.5	0.121	8.83660743974201e-10	Lims2	9.45312481249739e-22	2.24497916915061	0.5	0.016	4.09755148122512e-17	Itgal	1.27633952361219e-54	2.04751492053377	0.8	0.009	5.53242129904941e-50	Gpr97	6.39831911548835e-45	3.38668865444294	0.857	0.02	2.77341540379958e-40	Gfra1	2.53271923484704e-23	1.61979845652276	0.816	0.176	1.0978324795368e-18	Fcgr4	2.40868656580498e-101	3.85902140209958	0.5	0	1.04406927881383e-96	Rnf43	1.07966238512778e-43	2.08846890837814	0.75	0.016	4.67990457457486e-39
Rfc4	2.73749986925002e-21	0.478946381276263	0.951	0.914	1.18659669332511e-16	Fbn1	1.96416656370237e-37	1.51510849907609	0.892	0.411	8.51387638702428e-33	Col27a1	8.95882139561148e-22	1.71711891134268	0.93	0.48	3.88329072214175e-17	Cpa5	2.00422240595696e-45	1.96145556286015	0.565	0.021	8.68750244086106e-41	Myc	2.23961266616961e-14	0.903174201861548	0.944	0.473	9.7078250627788e-10	Agmo	2.54697061138967e-21	2.21210364127907	0.375	0.009	1.10400988121297e-16	Adap1	2.85154452718802e-54	2.25246395571108	0.8	0.009	1.23603049075492e-49	Podxl	3.48516019036526e-44	2.78582598773415	1	0.028	1.51067753611573e-39	Gper1	3.55861998430175e-23	1.6992436404968	0.395	0.035	1.54251941839544e-18	Adap2	2.40868656580498e-101	3.1612844433225	0.5	0	1.04406927881383e-96	Gata3	1.09179396750797e-43	2.94519694133906	0.875	0.024	4.73249013156005e-39
Scube1	3.0897711629116e-21	0.723806329420605	0.664	0.344	1.33929220827566e-16	Maged2	8.92380120274967e-37	0.892429469400995	0.993	0.994	3.86811086934387e-32	Sp7	1.12604008181299e-21	2.14844577483091	0.421	0.066	4.88093333862658e-17	A930003A15Rik	2.50099238407014e-45	1.73754876804562	0.261	0.001	1.08408015879904e-40	Hspe1	2.69276945490345e-14	0.645017633776061	1	0.994	1.16720784792245e-09	Itga2	3.12286964266838e-21	0.72643152888393	0.375	0.009	1.35363907531104e-16	Nckap1l	2.50331078777393e-53	2.44007914891342	1	0.015	1.08508509406849e-48	B3gnt3	4.9376848354657e-44	2.91459204428218	0.429	0.003	2.14028886878096e-39	Igfbp3	6.48632903971953e-23	1.66515939158494	0.974	0.344	2.81156418555683e-18	Hk3	2.40868656580498e-101	2.95679827998468	0.5	0	1.04406927881383e-96	Pkp3	2.60939033343446e-42	3.33463540500828	0.75	0.018	1.1310663339305e-37
Hnrnpk	3.98471939683635e-21	0.271364529222655	1	1	1.72721646975269e-16	Gpx8	1.24595002360437e-36	0.894644292394053	1	0.958	5.40069497231549e-32	Fgfr2	1.59123893568257e-21	1.44213378840139	0.982	0.548	6.89738429060969e-17	Prox1	2.88248583880176e-45	2.25053615704499	0.87	0.064	1.24944231168701e-40	Neb	3.00540351223115e-14	0.78334109750276	0.463	0.107	1.30272220641171e-09	Pcdh1	3.42365804528383e-21	2.49355960612765	0.75	0.042	1.48401881630873e-16	Spns3	7.06880121211621e-53	2.62828897569626	0.6	0.004	3.06404257340389e-48	Scarf1	3.17719856967476e-43	2.12300983876631	0.714	0.013	1.37718849201122e-38	Dmrt2	8.79077921821382e-23	1.41659273739617	0.658	0.112	3.81045115992696e-18	Gm15503	2.40868656580498e-101	1.5775025585475	0.5	0	1.04406927881383e-96	Cdcp1	3.37728086939871e-42	1.86205682039534	0.625	0.011	1.46391616564956e-37
Rrm2	4.10759670430011e-21	0.616755832755503	0.935	0.862	1.78047886744592e-16	Kctd12	2.10680712941039e-36	1.49043449340695	0.935	0.533	9.13216618314229e-32	Col15a1	1.60893749311723e-21	1.36950895497124	0.386	0.052	6.97410045766593e-17	Hfe2	3.15014027858914e-45	3.37942294685348	0.783	0.051	1.36545980515725e-40	Lfng	3.31111673732256e-14	1.03558112596945	0.481	0.115	1.43523666095984e-09	Bche	6.70504218847375e-21	3.54106849903455	0.875	0.064	2.90636758701583e-16	Rgs1	5.14450471880656e-51	4.83906875667441	0.8	0.01	2.22993701541389e-46	Flt1	9.03393688005051e-43	4.16282435061104	1	0.031	3.9158502800267e-38	2610016A17Rik	3.88472570435185e-22	1.74736163580259	0.289	0.018	1.68387320380835e-17	Gm7823	2.40868656580498e-101	0.398813023899684	0.5	0	1.04406927881383e-96	Pak6	4.65634992750272e-41	1.58581424132634	0.5	0.007	2.01834143957533e-36
Dnaja1	5.22130352181743e-21	0.285197712424798	1	1	2.26322622456698e-16	Anxa5	7.18744992651461e-36	0.975125815146543	0.986	0.958	3.11547204514702e-31	Fibin	1.73224965216949e-21	1.39118370765185	0.982	0.555	7.50860934229389e-17	Pitx3	6.0772422372047e-45	2.75709253707099	0.913	0.071	2.63424142013875e-40	Rragd	5.62041163293784e-14	0.920901002109654	0.926	0.439	2.43622362641323e-09	Egfl8	7.73361153879317e-21	4.28178610457504	0.875	0.066	3.35221125760529e-16	Gimap1	1.22826570135287e-50	3.79189994294466	0.8	0.01	5.32404050908413e-46	Nr5a2	2.98879784875569e-42	0.705910978801289	0.571	0.008	1.29552431552164e-37	Mamstr	5.69815444375317e-22	1.75478673687035	0.658	0.125	2.46992202518925e-17	Fcna	3.40063134220565e-99	3.6362640616711	0.7	0.003	1.47403766159246e-94	Mt2	6.42569364283457e-41	3.59018893455701	0.875	0.026	2.78528116642307e-36
Tma7	5.38894366007087e-21	0.305763754017303	1	1	2.33589151889432e-16	Vim	7.87960380238949e-36	1.06219204148932	1	0.936	3.41549306418375e-31	P4hb	2.75195141684441e-21	0.906525961880456	1	1	1.19286086114538e-16	Palmd	1.02318049197373e-44	3.22053657351578	0.957	0.085	4.43507816050935e-40	Cerkl	6.22784336658571e-14	0.922816821283527	0.426	0.091	2.69952098568024e-09	Heyl	7.88202418508578e-21	2.45172036801869	1	0.079	3.41654220326728e-16	Plcb2	2.28229505630496e-50	2.76080349590215	0.8	0.01	9.89283615105947e-46	Adora2a	4.0803869558224e-42	0.928284509378703	0.571	0.008	1.76868452987078e-37	Ttn	7.63973728793675e-22	0.434006399566327	0.632	0.108	3.31152052482906e-17	Tfec	4.50952938370314e-99	3.73194492853133	0.7	0.003	1.95470060665996e-94	Dlx4	1.26728760714658e-40	2.0739694664081	0.5	0.007	5.49318486193758e-36
Gm6104	1.02353134072247e-20	0.983994719101892	0.723	0.45	4.43659894949562e-16	Plac9b	8.02591973265291e-35	1.9818305780203	0.453	0.078	3.47891516731573e-30	Sorbs2	3.45045629260705e-21	1.87072059461537	0.825	0.291	1.49563478459345e-16	Neb	1.28705898677079e-44	4.52131787178942	1	0.106	5.57888588405668e-40	Dpysl4	7.44038052427762e-14	0.742848655056075	0.907	0.382	3.22510734205338e-09	Mpz	2.17480162319897e-20	2.37835046354718	0.625	0.03	9.42689511591825e-16	Hcls1	4.78955153524364e-50	1.7448855097115	0.8	0.01	2.07607900846671e-45	Bik	8.66064893712054e-41	3.36081558684037	0.714	0.014	3.75404488828427e-36	Adrb2	9.93101976827916e-22	1.57539377882933	0.395	0.039	4.30469982875828e-17	Lst1	6.4039160140822e-98	5.71580791128069	1	0.012	2.77584143546407e-93	Cldn6	4.27234655763806e-36	3.529283810212	0.625	0.014	1.85189133887379e-31
Rps6ka6	1.13553669848544e-20	0.738487430561853	0.862	0.708	4.92209737325499e-16	Sec24d	9.50480587943698e-35	1.17636211483716	0.942	0.48	4.11995315650075e-30	Tgm2	3.56101262001521e-21	2.24875087594862	0.263	0.022	1.54355653027179e-16	Ttn	3.94294013482823e-44	4.53629551987228	1	0.107	1.70910683084265e-39	C1qbp	9.50485169906677e-14	0.579208236004651	1	0.991	4.11997301747748e-09	Vsnl1	3.51692957571775e-20	1.5976365253472	0.75	0.044	1.52444829389062e-15	Lst1	3.4486653027251e-48	2.97192131686606	1	0.017	1.49485846211922e-43	Cdkl1	1.77726503224591e-40	2.18002971182424	0.714	0.014	7.70373300877311e-36	Erbb3	1.86906698955722e-21	1.62083943037426	0.579	0.091	8.10165777293474e-17	Tnfaip8l2	2.03020769805511e-97	4.33637943430744	0.9	0.009	8.80013828798969e-93	Col17a1	2.09964583514698e-35	2.68529232677669	0.75	0.022	9.10112483702811e-31
Cyp26b1	1.20804392928882e-20	0.721747513068329	0.65	0.344	5.23638721589534e-16	Aspn	3.04113989123922e-34	2.5147904637661	0.525	0.123	1.31821249725655e-29	Moxd1	5.87598166038628e-21	1.42804629791133	0.667	0.174	2.54700301051104e-16	Sync	4.66036842643602e-44	2.44711748095052	0.739	0.045	2.02008329812296e-39	Gm10053	1.46751675518367e-13	0.68156240443361	1	0.995	6.36109812701914e-09	Igsf9b	8.21890217365362e-20	1.52635317038285	0.625	0.03	3.5625653361919e-15	Myo1g	1.00447920167651e-47	4.16734662635641	0.8	0.011	4.35401554758701e-43	Cd93	6.07380900665692e-40	4.30110876838026	1	0.034	2.63275325202551e-35	Rbm24	2.1349986328954e-21	1.1903060454708	0.684	0.133	9.25436507414841e-17	Sla	3.87206815983233e-97	3.69866232793492	0.9	0.009	1.67838666456092e-92	1810019D21Rik	3.47334468844022e-35	1.50811211643607	0.625	0.014	1.5055559886513e-30
Ift74	1.30595491739738e-20	0.503903878139123	0.965	0.865	5.66079218495068e-16	S100a10	3.37687094908744e-34	1.40509997865716	0.928	0.663	1.46373848159144e-29	Nlgn3	6.28904169764859e-21	1.66537893786949	0.895	0.323	2.72604801426276e-16	Tnnc1	1.10598847840652e-43	4.86719791908958	0.826	0.06	4.79401765850091e-39	Arhgdig	2.88017878525099e-13	0.884476155760175	0.556	0.15	1.24844229625489e-08	Cdk18	3.61543946365763e-19	2.62657300544207	1	0.094	1.56714838991704e-14	Fgl2	1.3241285019681e-46	3.49966596951245	0.6	0.005	5.73956740463091e-42	Apold1	7.35427626090478e-40	3.31392798490087	1	0.033	3.18778458805178e-35	Srpx2	2.28623100659241e-21	1.38671071927249	0.395	0.039	9.90989692117548e-17	Tnfrsf13b	1.41302381783101e-93	4.71510844671867	1	0.013	6.12489304077028e-89	Lamc2	6.3933702917951e-34	0.917711668999558	0.5	0.009	2.7712702866815e-29
Phf6	2.20106713241127e-20	0.488149297588279	0.986	0.943	9.54074559214988e-16	Olfml3	3.38641955096685e-34	1.32935597062333	0.935	0.69	1.46787741856209e-29	Rcn3	1.8312873457986e-20	1.28629601581536	1	0.963	7.9378981290986e-16	Unc5a	5.41192246070959e-43	2.22332127027181	0.783	0.051	2.34585190981918e-38	Hes6	3.79440681923281e-13	0.922752889143168	1	0.779	1.64472357986466e-08	Spon1	1.65555168332768e-18	3.45143974183018	1	0.1	7.17615432655215e-14	Tespa1	1.79113401082922e-46	4.37369578663726	0.6	0.005	7.76384948334036e-42	Ssu2	1.52541074867665e-39	2.68580045193612	0.286	0.001	6.61204543121382e-35	Vwa1	2.85770321108944e-21	1.94814706251212	0.605	0.109	1.23870003387883e-16	Fcrls	1.96660192781259e-93	6.44348363013351	0.8	0.007	8.52443271629644e-89	Cers3	4.91384784779235e-33	0.738987888292375	0.375	0.004	2.12995648810407e-28
Hnrnpa3	2.44242095790098e-20	0.334364374611961	0.998	1	1.05869178841176e-15	Emp3	3.65832320848532e-34	1.28063769475822	0.935	0.603	1.58573677795005e-29	Mgp	2.06137968761419e-20	2.14769458503742	0.842	0.363	8.93525639393247e-16	Chrnb1	1.36122556270274e-42	3.42312430925757	1	0.103	5.9003683240913e-38	Ppp1r1a	4.64451902295075e-13	1.00172768561015	0.722	0.249	2.01321321568823e-08	Erbb3	3.69984829557199e-18	2.86351875653585	1	0.103	1.60373624219864e-13	Cd200r1	5.13832425239769e-46	3.25575517768608	0.6	0.005	2.2272580304443e-41	Gm13713	1.52541074867665e-39	2.13502860346541	0.286	0.001	6.61204543121382e-35	Sync	7.66194845482293e-21	1.35689996842749	0.421	0.046	3.32114817722755e-16	P2ry6	2.70808031408713e-93	4.24774998842613	1	0.013	1.17384449294421e-88	Map7	2.14919326883629e-32	1.38126087855204	0.625	0.016	9.3158931430978e-28
2810417H13Rik	2.80980533737335e-20	0.51257382643404	0.919	0.837	1.21793822153785e-15	Itm2b	2.02585546164302e-33	0.67332392719786	1	0.994	8.78127308403784e-29	Chadl	2.86112878399891e-20	2.1471011030399	0.667	0.207	1.24018488271217e-15	Myl1	1.58440594456557e-42	4.81642826883599	0.87	0.074	6.86776600731391e-38	Arxes2	6.7902103115786e-13	0.721902772307721	1	0.88	2.94328456165686e-08	Gpr126	3.13935955334023e-17	1.74575446792997	1	0.096	1.36078679199086e-12	1810011H11Rik	5.13832425239769e-46	2.73816542200883	0.6	0.005	2.2272580304443e-41	Itih4	1.52541074867665e-39	1.7098102242573	0.286	0.001	6.61204543121382e-35	Hspb1	8.52018559862523e-21	1.68858625825844	0.737	0.166	3.69315964958009e-16	Themis2	5.5782305938401e-93	3.43372879864014	0.8	0.007	2.41793983320593e-88	Gjb2	3.98917935317305e-32	5.40574131170198	0.875	0.037	1.72914968242639e-27
Hnrnpab	3.33849908772121e-20	0.282450271098043	1	1	1.44710581456363e-15	Fam129a	3.51943578963536e-33	1.75106596262413	0.331	0.035	1.52553463737534e-28	Matn3	3.8802286857669e-20	3.86631879314917	0.561	0.146	1.68192392613252e-15	Myod1	1.93367360176508e-42	3.66275293117467	1	0.107	8.38170159421091e-38	Ppp1r14b	7.24603501007695e-13	0.748231336416976	1	0.993	3.14086633546796e-08	Fam178b	3.35468416355306e-17	2.55345025261415	0.5	0.022	1.45412139753371e-12	Samsn1	1.15821925659308e-45	4.51829552025465	1	0.02	5.02041718962835e-41	Rapgef4os1	2.23568700613145e-39	0.405516039192085	0.286	0.001	9.69080889677738e-35	Cep41	9.6651650477581e-21	1.95775264889828	1	0.681	4.18946244160123e-16	C1qb	1.68424078857123e-92	7.55329524120699	0.9	0.01	7.30051012214084e-88	Grb7	4.8150736160567e-32	2.62435421491106	0.5	0.01	2.08714180961594e-27
Dek	4.17492688230583e-20	0.35517385548123	1	0.997	1.80966380640428e-15	Mfap2	3.75184198963012e-33	0.818792742468554	1	0.986	1.62627342882507e-28	Sox6	1.1079563191261e-19	1.43685017617377	0.895	0.41	4.80254746088398e-15	Rapsn	7.62006342602509e-42	2.61807865555619	0.913	0.079	3.30299269264484e-37	Chchd4	1.34747933549608e-12	0.810937973423409	0.963	0.655	5.84078392764132e-08	Slc6a15	8.65626718662606e-17	2.15207400840466	0.625	0.036	3.75214557471493e-12	Tmem40	2.91949595569626e-44	3.54144480908266	0.8	0.012	1.2654847169561e-39	Gimap5	5.09928509624654e-39	3.02714474874762	0.571	0.009	2.21033611781902e-34	Lta4h	2.65964957384444e-20	1.36839167444397	1	0.977	1.15285170427861e-15	Slc11a1	1.68424078857123e-92	3.82300074202317	0.9	0.01	7.30051012214084e-88	Irf6	2.79185237290843e-31	3.65307432845777	0.75	0.026	1.21015632956089e-26
Dusp9	7.13820086706531e-20	0.644902431326309	0.639	0.332	3.09412454783813e-15	Ppic	7.90261091899957e-33	0.770963068640648	0.993	0.986	3.42546572894955e-28	Epyc	1.16952924867535e-19	4.46268076932726	0.298	0.034	5.06944148130818e-15	Sln	1.54768656521538e-41	4.85278611005772	0.391	0.009	6.70860218558258e-37	Npm1	1.63793785223295e-12	0.473290228824419	1	1	7.09980541428895e-08	S100a16	1.20158436466328e-16	2.75283885658991	1	0.109	5.20838758706947e-12	Sp110	3.03012699306564e-44	2.15167838413472	1	0.02	1.31343884641423e-39	Clec1b	5.61639435304783e-38	3.25393993988811	0.429	0.004	2.43448229627211e-33	Pvrl1	5.45792994348869e-20	1.08318328968004	0.895	0.276	2.36579431330461e-15	Cx3cr1	2.53217366629492e-92	5.7517536463329	0.9	0.01	1.0975959973922e-87	Itgb4	8.608151498799e-27	0.889035110030484	0.625	0.021	3.73128934866942e-22
Zic2	7.50980562693497e-20	0.822502829110631	0.406	0.138	3.25520034705123e-15	Eln	1.14855267320264e-32	1.00700452287294	0.36	0.045	4.97851641726417e-28	Serpinh1	1.58963561797782e-19	1.13820508992967	1	0.99	6.89043454968667e-15	Fitm1	1.80086260573699e-41	2.88835884193248	1	0.107	7.80601905082757e-37	Rxrg	3.32180118993823e-12	0.787988991849727	0.481	0.127	1.43986794379062e-07	Cbr3	1.26087393191534e-16	3.03149396662561	0.625	0.039	5.46538414528025e-12	Bin2	1.07668907833357e-43	4.78817877281634	1	0.021	4.66701647894468e-39	Tnfrsf9	6.35085387374311e-38	1.84499189953739	0.429	0.004	2.75284112011269e-33	Cryab	2.49102826420399e-19	1.19348560043068	0.447	0.056	1.07976111140186e-14	Myo1f	3.43714058560626e-92	3.93762289770952	0.9	0.01	1.48986295823689e-87	Eps8l2	1.84061957882399e-26	1.99889558467024	0.75	0.031	7.97834962637047e-22
Sall4	1.30115862784304e-19	1.22562930594093	0.338	0.08	5.64000218824843e-15	Ahnak	1.36687238547472e-32	1.0966143411738	0.971	0.677	5.92484504207873e-28	Sox10	1.70490159498532e-19	1.21443210763454	0.351	0.048	7.39006645362338e-15	Asb2	3.23868400712398e-41	2.14809866748312	0.391	0.009	1.40383996972796e-36	Rbm20	3.36679079517986e-12	0.822666294241223	0.315	0.058	1.45936913807866e-07	Fhdc1	3.86158793973533e-16	1.84598094600802	0.625	0.038	1.67384390835767e-11	Icam2	1.36260552507732e-42	2.43220243435768	1	0.021	5.90634990900013e-38	Gm13012	9.17746114083006e-38	1.96226489123039	0.429	0.004	3.9780623061042e-33	S100a10	3.55958873623701e-19	1.64328079791328	1	0.69	1.54293933360929e-14	Ccl6	3.96915738573413e-92	4.17840827838538	0.8	0.007	1.72047096042031e-87	Psd4	3.17978017574427e-24	1.6248526557618	0.5	0.014	1.37830751497811e-19
2610318N02Rik	1.63366652327068e-19	0.526406542586679	0.9	0.699	7.0812909117691e-15	Fbln5	3.30297384238746e-32	1.67452708462276	0.813	0.419	1.43170704172127e-27	Fxyd3	2.0757014972983e-19	2.46637376070781	0.439	0.08	8.99733571018919e-15	Cnr1	5.6163847700735e-41	2.84038278681672	0.957	0.093	2.43447814243606e-36	Cdk5r1	5.63936010304092e-12	0.553151599427522	0.519	0.15	2.44443703026412e-07	Gfra3	7.05406176608805e-16	3.83131767665656	0.875	0.088	3.05765361312852e-11	Rhoh	1.02959562963768e-41	3.43300725084403	0.8	0.013	4.46288521622748e-37	Plvap	1.96025882866591e-36	5.23287554086751	1	0.038	8.49693791873527e-32	Plxna2	8.87859400912977e-19	1.11360845975498	0.737	0.171	3.84851535919739e-14	Myo1g	7.91632157636724e-92	2.50925765847268	0.8	0.007	3.43140875049214e-87	Dsg2	6.73611204770752e-24	1.99869698503901	1	0.069	2.9198351281993e-19
2700094K13Rik	2.50372193232837e-19	0.33754379157462	0.995	0.983	1.08526330878706e-14	Bicc1	6.24147285124673e-32	1.44450798800797	0.899	0.528	2.70542882210141e-27	Gal3st1	2.26875697136995e-19	1.91237556506651	0.421	0.073	9.83415396810019e-15	Mylk4	7.42471950633174e-41	2.64723263676675	0.652	0.038	3.21831891721455e-36	Pknox2	1.17661300875724e-11	0.519039277220166	0.593	0.182	5.10014674775914e-07	Ttyh1	7.61322284496505e-16	2.77661940689885	0.5	0.025	3.30002757437855e-11	Atp2a3	1.15263816046037e-41	3.01793749093221	0.6	0.007	4.99622537033151e-37	Gm20603	8.71833581180069e-36	0.387122248912165	0.571	0.01	3.77904984098313e-31	0610040J01Rik	1.65609318480182e-18	2.05127132523149	0.447	0.062	7.17850151884199e-14	Csf3r	4.7932756643184e-91	2.75738524943594	0.6	0.002	2.07769326945545e-86	Cblc	1.3065106574301e-23	2.10826758099297	0.375	0.008	5.66320109569652e-19
Nono	2.56273393921408e-19	0.26165436468369	1	0.997	1.11084265329174e-14	Islr	9.34960429900906e-32	1.18712828183578	0.971	0.666	4.05267947944847e-27	Art3	2.37746651510157e-19	2.33653314578495	0.333	0.043	1.03053663563593e-14	Megf10	1.91518365671124e-40	3.0110968432193	0.957	0.099	8.30155507838056e-36	Pdgfc	1.66817965813162e-11	0.769610772539144	1	0.738	7.23089154613732e-07	Ppp2r2b	9.70477062420226e-16	2.57745140209749	0.875	0.081	4.20662987476671e-11	Cd69	1.31862806254212e-41	5.33623601354191	0.6	0.007	5.71572519989506e-37	Gimap8	3.45049899829499e-34	2.72259937729205	0.571	0.011	1.49565329580095e-29	Six1	1.98059050411985e-18	1.46290288806167	1	0.456	8.58506759915789e-14	Mnda	7.5365302499156e-91	3.69051229919064	0.6	0.002	3.26678440212841e-86	Gm3500	2.05006238512686e-23	2.03016385577765	0.375	0.008	8.88620041457088e-19
Limd2	2.70032319880537e-19	0.330428078143216	0.998	0.986	1.17048209375417e-14	Fbn2	1.04849164193289e-31	1.06748003523698	0.993	0.936	4.5447918711223e-27	Sox5	2.46524251187362e-19	1.75024499227631	0.895	0.541	1.06858401919674e-14	Fam212b	2.15744361368312e-40	1.85585163770405	0.696	0.042	9.35165508787086e-36	H2afz	2.12725054132545e-11	0.473915254673528	1	1	9.2207801964293e-07	Slc45a3	1.13006969508236e-15	0.9736908891626	0.625	0.039	4.89840010030399e-11	Cnr2	1.50837491337883e-41	1.87429630912876	0.6	0.007	6.53820189953188e-37	Tie1	3.85415176615343e-34	2.54501162729606	0.714	0.019	1.67062062455687e-29	Klhl13	2.47734193962005e-18	1.48311320043852	1	0.692	1.07382863714771e-13	Il21r	1.37485148136755e-90	3.24013240331581	0.7	0.004	5.95943123113579e-86	Lypd6b	2.58707659013052e-23	3.37987505956315	0.75	0.036	1.12139421875797e-18
Hmga1	3.23140933146325e-19	0.44133853798492	0.97	0.885	1.40068668881606e-14	Rian	1.40797518178687e-31	1.31664490449926	0.942	0.601	6.10300922297337e-27	Phlda2	7.27595152067677e-19	2.38312905195281	0.667	0.224	3.15383394615255e-14	Hhatl	1.64776412165674e-39	0.550699547442256	0.261	0.002	7.1423983617333e-35	Gamt	4.20763709861134e-11	1.00652982327562	0.796	0.372	1.82384237676407e-06	Atp6v0e2	2.05696881552882e-15	2.96245546136044	0.875	0.084	8.91613702779122e-11	Mpl	1.60649873639383e-41	4.71150638945343	0.4	0.002	6.96352942277269e-37	Smagp	4.86416440635069e-34	2.77871231006799	0.857	0.027	2.10842070357677e-29	Chrng	8.10866458046542e-18	1.14476941534737	0.368	0.042	3.51478174904854e-13	Mndal	1.77794419211569e-90	5.85352230004647	0.7	0.004	7.70667689514467e-86	Kremen2	1.04730663218256e-22	3.09004912825016	0.875	0.055	4.53965532785851e-18
Prom1	3.68164664931358e-19	0.627087597664613	0.862	0.673	1.59584655661146e-14	Col14a1	2.25220905978497e-31	1.83719136126276	0.439	0.079	9.76242539054391e-27	Mef2c	9.07070194391536e-19	1.33906087958978	0.825	0.315	3.93178646460955e-14	Myoz2	3.17767574883988e-39	3.40060883041828	0.304	0.004	1.37739533009213e-34	Fst	4.52078283626188e-11	0.477865037369877	0.5	0.147	1.95957852820607e-06	Cdh10	3.1167671811982e-15	2.46245394624338	0.875	0.086	1.35099390236217e-10	Gp5	1.60649873639383e-41	3.11581337271943	0.4	0.002	6.96352942277269e-37	4931403G20Rik	1.51611785549456e-33	2.27126522419486	0.571	0.011	6.57176445642672e-29	Zeb2	9.49069665311488e-18	1.18411134421482	0.921	0.295	4.11383737125917e-13	BE692007	2.61384823535592e-90	4.06021430078482	0.7	0.004	1.13299865609738e-85	Capsl	2.72618649069214e-21	2.50355015496768	0.375	0.009	1.18169279625542e-16
Sub1	3.93609826710293e-19	0.379391768073083	1	1	1.70614115485844e-14	Anxa6	3.83005730587334e-31	0.950863737456554	0.993	0.814	1.66017663980386e-26	Kctd4	1.03678855528721e-18	2.08081762755348	0.316	0.041	4.49406367174793e-14	Synpo2l	9.60456484943473e-39	3.49416347938596	0.913	0.095	4.16319467963598e-34	Dcdc2a	6.58641738595809e-11	1.16295453059094	0.259	0.046	2.85494848011739e-06	Plp1	4.19246045819586e-15	4.46632225054804	1	0.138	1.81726391020958e-10	Pglyrp2	1.60649873639383e-41	2.83559440522486	0.4	0.002	6.96352942277269e-37	Pik3r6	3.76086028074202e-33	0.849338802858266	0.429	0.005	1.63018249729043e-28	Nrk	9.51762774977895e-18	1.39446474710512	1	0.643	4.12551092441918e-13	Pld4	4.10410508583966e-90	5.35318436288567	1	0.014	1.77896539050806e-85	Prss8	5.00122130622042e-21	2.01648112823277	0.75	0.042	2.1678293873943e-16
Magoh	4.69185504254848e-19	0.298893308980062	0.998	0.989	2.03373148674306e-14	Ptrf	6.04235646280264e-31	1.1574155091665	0.547	0.128	2.61911983236643e-26	Colgalt2	1.54359103039559e-18	1.93081114357549	0.386	0.063	6.69084968035273e-14	Tnni1	1.65944377323554e-38	4.96939800503701	0.87	0.086	7.19302497946679e-34	Fam195a	7.10116856513492e-11	1.02538391276521	0.537	0.173	3.07807252624338e-06	Gm5864	7.50542193387781e-15	1.26047782029828	0.5	0.026	3.25330019145867e-10	Il12a	1.60649873639383e-41	2.7576579984993	0.4	0.002	6.96352942277269e-37	Sox18	5.111066759498e-33	3.58811099143631	1	0.043	2.215442997572e-28	Ybx3	1.466072511355e-17	1.09639102319963	1	0.978	6.35483790771939e-13	Spi1	5.86468176087587e-90	5.44331264418913	1	0.014	2.54210495606926e-85	Hoxc8	7.50879168245677e-21	2.66110910030935	0.5	0.018	3.25476084267771e-16
Npm1	5.42572316439143e-19	0.316263700372104	1	1	2.35183396283711e-14	Wisp1	9.66517864192615e-31	1.63583969514488	0.698	0.266	4.18946833412931e-26	Kdelr3	1.60186617727815e-18	1.60022672191967	0.895	0.45	6.94344913202989e-14	Vgll2	2.61818577333077e-38	3.52376562963792	1	0.126	1.13487880530796e-33	Ndufa4	1.08033854795642e-10	0.277111030875172	1	1	4.68283546997192e-06	Hoxb7	9.98389404511208e-15	2.78579769627117	0.625	0.044	4.32761871279428e-10	Naip6	1.60649873639383e-41	1.80863445426497	0.4	0.002	6.96352942277269e-37	Pcdh1	1.11633506333435e-32	2.19468316572163	1	0.041	4.83886596552909e-28	Fam212b	2.22464456163725e-17	1.49263303919227	0.368	0.045	9.64294431687283e-13	Btk	8.28747052638995e-90	3.02137160175852	0.7	0.004	3.59228697436899e-85	Wnt4	3.58945159662108e-20	2.01149321503365	1	0.08	1.55588368907137e-15
Sumo2	5.5907045162041e-19	0.291215519533949	1	1	2.42334677959383e-14	Rcn3	9.96116798574155e-31	0.917252824383794	1	0.959	4.31776787509953e-26	Tnc	1.88404895171812e-18	1.30972730811871	0.789	0.262	8.16659858611736e-14	Dapk2	3.31073641415778e-38	2.72636767584087	0.783	0.062	1.43507180608083e-33	Hspd1	2.5342595612722e-10	0.526569905596824	1	0.995	1.09850014942905e-05	Bcar3	1.128192950555e-14	3.06387349436345	1	0.136	4.89026516347571e-10	Gmfg	2.36395727864588e-41	3.87211893022226	1	0.022	1.02468092200184e-36	Exoc3l4	4.22975548050135e-32	1.71962710133931	0.857	0.03	1.83342981057812e-27	Ccnd3	3.6847189473735e-17	1.21929704545444	1	0.99	1.59717827492852e-12	Ighm	9.18710319920427e-88	5.39789176092568	0.9	0.011	3.98224175272708e-83	Jag2	3.67885444647261e-20	0.366157032115272	0.5	0.018	1.59463624836802e-15
Tra2b	6.01822281790567e-19	0.261825306818467	1	1	2.60865886264939e-14	Nr3c1	2.3907005090095e-30	1.41232708389295	0.712	0.25	1.03627304263526e-25	Ctgf	2.15352749865333e-18	2.88888366646078	0.737	0.282	9.33468029566275e-14	Rgs16	3.58168616354253e-38	3.24046228252066	1	0.119	1.55251768444915e-33	Ybx3	2.62188251749295e-10	0.483564816202985	1	0.978	1.13648119603249e-05	Cmtm5	1.7270941840983e-14	2.77154029847545	0.875	0.09	7.48626245039251e-10	Capn3	2.94991324360416e-41	3.610761636314	0.6	0.007	1.27866939457266e-36	Arap3	7.01333129075811e-32	2.40585709266449	1	0.043	3.03999858129201e-27	Tnnc2	4.44958847902577e-17	0.814241213275202	0.316	0.032	1.92871862211851e-12	Nckap1l	1.35235739054517e-87	3.80387802199678	0.9	0.011	5.8619283450571e-83	Mt1	4.85083654572564e-20	2.89325993379142	1	0.087	2.10264360911024e-15
Snrpn.1	9.6707852143459e-19	0.562403156791628	0.918	0.782	4.19189855901037e-14	Tmed3	3.45329806376961e-30	1.0194846402894	0.942	0.758	1.49686657872158e-25	Klf2	2.7562078495259e-18	1.83553006196765	0.737	0.28	1.19470585445549e-13	Sytl2	5.17887485171776e-38	2.31810076473354	1	0.114	2.24483509322558e-33	Pcdh19	2.88497034406493e-10	0.718681371338683	0.63	0.242	1.25051924533839e-05	Thsd7a	3.21565886682829e-14	2.02869944180825	1	0.124	1.39385949241539e-09	Gm13431	3.58299411740081e-41	2.17681283858706	0.4	0.002	1.55308463012856e-36	Epas1	1.97872457904611e-30	2.91650390404586	0.857	0.033	8.57697956033326e-26	Itm2a	4.64802508146722e-17	1.24154892481798	1	0.963	2.01473295181278e-12	Gpr34	1.48951248387117e-87	6.23862800457269	0.9	0.011	6.45644081258799e-83	Pltp	2.33730268547124e-19	2.96912395240763	1	0.093	1.01312722204436e-14
Actl6a	1.00547596799419e-18	0.369392308170382	0.975	0.971	4.3583361308676e-14	Aebp1	3.45717226629662e-30	1.20385320569546	0.763	0.316	1.49854589054893e-25	Zcchc5	3.8836347057019e-18	1.84081282775965	0.754	0.272	1.68340029953355e-13	Rbm24	5.97320080761563e-38	3.87909335156919	1	0.134	2.58914362206907e-33	Cenpv	2.94942610409832e-10	0.785907044772277	0.963	0.793	1.27845823908246e-05	Hcn1	3.72064184074103e-14	2.24785007793491	0.375	0.015	1.61274941228761e-09	Tnfaip8l2	1.62230573663459e-38	2.58506180293425	0.8	0.014	7.03204644601627e-34	Abi3	2.37635601208856e-30	1.90642375395321	0.714	0.021	1.03005527699991e-25	Met	5.13126239978201e-17	1.14232450673413	0.684	0.151	2.22419699980951e-12	Sash3	2.20581577588902e-86	3.22978103071171	0.9	0.011	9.56132906216854e-82	Lama3	2.14660546017028e-18	2.0478578638377	0.375	0.011	9.30467602765411e-14
Gm28309	1.17753545514328e-18	0.865266090427132	0.683	0.421	5.10414518386408e-14	Fcgrt	1.26371389925484e-29	1.38228857839276	0.683	0.26	5.47769426771001e-25	Tgfbi	4.64949823330763e-18	1.61559463404328	0.947	0.577	2.01537150420953e-13	Klhl40	7.97924803615701e-38	2.43158541074782	0.435	0.014	3.45868485375262e-33	Tomm5	3.11959406810837e-10	0.538600620453126	1	0.977	1.35221924476225e-05	Ptprz1	5.60677536743536e-14	3.43303187508527	0.875	0.107	2.43031285076853e-09	Slc25a45	3.13823784579438e-38	2.20888979238262	0.8	0.014	1.36030057663803e-33	Sema3g	6.19722356462092e-30	1.21372599390966	0.429	0.007	2.68624852632059e-25	Nog	6.43525200306114e-17	0.830897034284645	0.711	0.167	2.78942433324688e-12	Tyrobp	4.02183991040182e-86	6.00326385579614	1	0.015	1.74330672756277e-81	Zfp750	2.27455992197039e-18	2.45834000760886	0.375	0.011	9.85930743777284e-14
Lsm8	1.32934058976817e-18	0.34677029703054	0.989	0.991	5.76215972040913e-14	Nfia	1.39316329654396e-29	1.1635674363088	0.978	0.73	6.03880562519943e-25	Emp3	5.06175339220968e-18	1.38323005552913	0.965	0.633	2.19406762538721e-13	Actc1	9.26889677982362e-38	6.1434440938228	1	0.138	4.01769599818235e-33	Pgf	3.15811543761292e-10	0.933941970066381	0.648	0.253	1.3689167175877e-05	Plekhb1	6.36433740716502e-14	2.95061905245468	0.5	0.03	2.75868569250975e-09	Bfsp2	1.68359196060071e-37	3.6620675562102	0.6	0.008	7.29769771241983e-33	Arhgap27	8.84445742689362e-30	2.71375287153237	0.571	0.013	3.83371851626131e-25	Itga4	1.78945151961913e-16	1.25232966198875	0.711	0.178	7.75655655694107e-12	Psmb8	8.67186012342378e-86	4.52720059065071	1	0.015	3.75890448909927e-81	Lama5	1.18684344075784e-17	2.55525119821619	0.875	0.075	5.14449157830895e-13
Ranbp1	1.38505054342663e-18	0.341641461053446	1	1	6.00364008553708e-14	Efemp2	2.19576016010146e-29	0.775552614033198	1	0.917	9.51774198997579e-25	Igf2	5.95666428215723e-18	0.842770142306482	1	0.99	2.58197569974387e-13	Myzap	1.63355840880665e-37	2.34575249028577	0.783	0.061	7.08082227881328e-33	Ttn	3.73786652873682e-10	0.332563609696564	0.407	0.112	1.62021562554626e-05	Prss12	1.0323877363776e-13	2.70950981984789	0.625	0.048	4.47498788210236e-09	Ptprcap	2.85663607582024e-37	5.15047232627283	0.8	0.015	1.23823747342504e-32	Gm28053	9.0388589771098e-30	1.65710633535314	0.286	0.002	3.91798381221801e-25	Iigp1	1.90284903804913e-16	1.8510880480151	0.368	0.046	8.24808944032778e-12	Folr2	1.10844100907586e-84	4.21180613556049	0.5	0.001	4.80464839794023e-80	Fgfbp1	3.57075620065258e-17	4.00542794426585	0.375	0.012	1.54777998273487e-12
Pmaip1	4.33313658682868e-18	1.71833766898279	0.445	0.178	1.87824138492676e-13	Ifitm2	4.10677025180707e-29	0.620759241351745	1	0.995	1.78012063334829e-24	Tmem176b	6.18809654372192e-18	1.02424366009861	1	0.856	2.6822923278417e-13	Lad1	3.49484246796906e-37	2.03692577832847	0.478	0.019	1.51487441616587e-32	Ndufab1	3.77339776902178e-10	0.358914151675727	1	0.999	1.63561699696018e-05	Cryab	1.13350873763931e-13	1.8338964178462	0.75	0.066	4.91330697417134e-09	Myo1f	1.88157863961242e-36	2.79208828804263	0.8	0.015	8.15589077126399e-32	Tlr3	1.57162780383473e-29	2.54850191483159	0.571	0.013	6.81237787850202e-25	Frmd3	2.05847709435802e-16	1.84291761799944	0.447	0.071	8.92267481320427e-12	Siglece	1.31089584979334e-84	1.90728181467134	0.5	0.001	5.68220915051419e-80	Ovol1	7.1655978842364e-17	1.85590545058265	0.375	0.012	3.10600005890111e-12
Gtf3c6	4.91732674290574e-18	0.442595956846775	0.986	0.948	2.13146444997992e-13	Cd34	5.14486578416063e-29	1.87080926324081	0.432	0.09	2.23009352280227e-24	Tmem45a	6.35811583715863e-18	1.26953290276314	0.912	0.432	2.75598889077478e-13	Mypn	3.65536589911142e-37	1.25600042109589	0.348	0.008	1.58445490262884e-32	Gtpbp4	3.81954232113617e-10	0.519623954459826	1	0.934	1.65561881451968e-05	Gfra2	1.67055958052151e-13	1.67937999410302	0.75	0.067	7.24120755772855e-09	Sash3	2.03723023174749e-35	3.95725292546361	0.8	0.016	8.83057816253267e-31	Hid1	2.41484211335293e-29	2.09502057133875	0.571	0.013	1.04673746245396e-24	2010204K13Rik	2.3909521499315e-16	1.96707638187217	0.974	0.507	1.03638211890931e-11	Ddx60	1.83308951839042e-84	3.79468558032406	0.5	0.001	7.94570982641511e-80	Apoc1	1.87704563589927e-16	2.47027517489121	0.5	0.023	8.13624201336899e-12
Hoxa9	6.02367745292696e-18	0.581131854531684	0.87	0.742	2.61102322874572e-13	Fn1	5.63475037214339e-29	1.14926442625815	0.993	0.914	2.44243889630927e-24	Zfp385b	1.18572702011504e-17	1.61990545797053	0.404	0.073	5.13965234139066e-13	Ccdc141	4.94568897324763e-37	2.88954618232017	0.87	0.085	2.14375834234392e-32	Ncl	4.12031658033318e-10	0.417473583117553	1	1	1.78599242491122e-05	Il1rl2	2.54598444394709e-13	1.71562692772709	0.75	0.067	1.10358241707331e-08	Parvg	3.12409490823907e-35	3.38224716049867	0.8	0.016	1.35417017892531e-30	Tnfaip2	2.47332125000343e-29	2.16657827744977	0.714	0.022	1.07208582902649e-24	Ehd2	4.21816151183305e-16	0.75408624962873	0.737	0.184	1.82840428891915e-11	Gpr65	5.26540435891842e-83	4.34732219246452	0.7	0.005	2.28234217341678e-78	Acpp	3.89174057181225e-16	2.47827439195985	0.375	0.013	1.68691386825774e-11
Psma1	6.58322753936708e-18	0.258986701957781	1	1	2.85356580921405e-13	Egr1	8.4902591227775e-29	1.19603740294336	0.95	0.738	3.68018771935913e-24	Loxl3	1.90279469080595e-17	1.64384910167861	0.719	0.261	8.24785386676747e-13	Tmem88b	7.2814582798785e-37	1.24508156981217	0.609	0.035	3.15622090599614e-32	Cldn9	4.50777151067677e-10	0.585461464203852	0.37	0.09	1.95393863901795e-05	Cdh6	2.69376101756136e-13	2.66407331263919	1	0.147	1.16763765067215e-08	Sigirr	4.16286923249403e-35	3.06604315169763	1	0.027	1.80443729751686e-30	Tal1	2.85003345088323e-29	1.23774877232946	0.429	0.007	1.23537549961985e-24	Ppp1r14b	6.01832847568527e-16	1.21151894177492	1	0.993	2.60870466107054e-11	Gmfg	1.74161301859202e-82	4.63505244112129	1	0.016	7.54919579038899e-78	1700007K13Rik	7.84478981619434e-16	2.22214347090082	0.375	0.013	3.4004025937276e-11
Rcc2	6.72476924202641e-18	0.559569938965129	0.982	0.948	2.91491847564877e-13	Adamts2	8.70705332429819e-29	1.52035361131859	0.374	0.063	3.77415933395029e-24	Chst11	2.1109331739851e-17	1.7087655869191	0.544	0.144	9.15005093595582e-13	Il17b	5.55886432432102e-36	3.48251215333309	0.304	0.006	2.40954533002019e-31	Cycs	4.54402837961116e-10	0.593358180805135	1	0.995	1.96965454142625e-05	Grik2	3.01609356120622e-13	1.96043740478803	0.5	0.031	1.30735591504045e-08	Fcgr3	1.1187643859363e-34	3.33517982173441	0.8	0.016	4.84939610727948e-30	Spns2	1.70221302006531e-27	1.68154674258518	0.571	0.014	7.37841255677511e-23	Mybpc1	6.30615353225275e-16	1.53809623306407	0.5	0.091	2.73346531009028e-11	Abcg3	1.84253224059758e-81	3.72527101975841	0.6	0.003	7.98664025009427e-77	Krt7	8.96904344187597e-16	2.81202096197971	0.625	0.042	3.88772157031556e-11
Dusp6	7.25558515207861e-18	0.646300709417833	0.902	0.771	3.14500594001999e-13	Rbms3	1.21564821574887e-28	0.935228358227622	0.978	0.836	5.26934875598505e-24	Oat	2.24559770294947e-17	1.01254438450701	1	0.955	9.73376780320477e-13	Alpk3	6.81485294997408e-36	0.731875373840418	0.304	0.006	2.95396615969577e-31	Timm8a1	4.73551483134879e-10	0.667798788654631	0.981	0.814	2.05265625879645e-05	Adam12	3.86356834101305e-13	3.11301172893548	0.875	0.109	1.67470233309552e-08	Dock8	1.81191058425696e-34	2.57491993181198	1	0.028	7.85390761852024e-30	Tek	4.71833201028455e-27	3.67162542861111	1	0.054	2.04520819317794e-22	Slc38a4	6.61738171455089e-16	1.03688062454861	1	0.833	2.86837027798923e-11	Bcl2a1d	2.30774865420135e-81	3.73666769383426	0.4	0	1.00031673165012e-76	Bcam	1.37695737397731e-15	2.87871065603645	0.875	0.089	5.96855943324206e-11
Ctnna1	7.5134191909326e-18	0.381596333610157	0.972	0.951	3.25676668250165e-13	Spats2l	1.27610200419487e-28	1.14003396093038	0.914	0.65	5.53139174738309e-24	Papss1	2.82927127859682e-17	1.01933257754626	0.982	0.906	1.22637592842058e-12	Chrm3	8.18005421855485e-36	2.0124324793953	0.435	0.016	3.54572630157478e-31	Eif4e	5.16410752845012e-10	0.360197858673499	1	0.998	2.23843404928199e-05	Fgd5	5.92867421623695e-12	1.42212723188226	0.75	0.075	2.56984312577007e-07	Btk	3.87071991415086e-34	4.09887689562026	0.6	0.009	1.67780225398783e-29	Ushbp1	5.52146789249428e-27	2.36904684370565	0.429	0.008	2.39333547268057e-22	Fap	7.27150259043868e-16	0.797165240941424	0.711	0.162	3.15190551285155e-11	Oas2	2.30774865420135e-81	1.99250458767939	0.4	0	1.00031673165012e-76	Plbd1	3.10587360316193e-15	1.77112528095032	0.5	0.025	1.34627197202657e-10
Dnajc8	8.19151160808446e-18	0.334226834870727	0.996	0.994	3.55069262164029e-13	Klf6	1.42299569814761e-28	1.41511802531913	0.964	0.736	6.16811715319065e-24	Runx2	3.02736587675833e-17	1.74454095150691	0.684	0.244	1.31224201293967e-12	Cdh15	1.22989964410907e-35	3.48183182008706	0.957	0.124	5.33112299735518e-31	Ccne1	6.10396258065455e-10	0.647250460838111	0.981	0.734	2.64582362021052e-05	Ahr	5.9814924882578e-12	2.96564250706031	0.625	0.055	2.59273773396023e-07	Alox5	5.38093907007915e-34	4.68911204279924	0.6	0.009	2.33242184931651e-29	Lhx6	6.56008466169848e-27	1.99182403619345	0.429	0.008	2.84353429745982e-22	Nexn	8.15556340489982e-16	1.30866378586627	0.947	0.37	3.53511051348788e-11	Nlrp1a	2.30774865420135e-81	1.73680434986365	0.4	0	1.00031673165012e-76	Lad1	6.06418248634331e-15	1.77216351727314	0.5	0.026	2.62858054053037e-10
Gm10131	1.02317855583069e-17	0.277444061900305	1	1	4.4350697681037e-13	Timp2	1.72688985537392e-28	0.823373658922088	0.993	0.953	7.4853767671038e-24	P4ha1	3.30268554801477e-17	1.35583866870676	0.965	0.863	1.43158207764248e-12	Trim63	2.93533736156245e-35	1.23814864568563	0.261	0.003	1.27235133274286e-30	Sdhd	6.31484356593712e-10	0.348091565673753	1	0.994	2.7372320920911e-05	Tnik	5.9894163962145e-12	2.00701464572691	0.875	0.113	2.59617243110314e-07	Adora2a	6.00450913049015e-34	1.35147477239782	0.6	0.009	2.60271452770226e-29	Gm13387	7.14983560367672e-27	2.17997190731913	0.429	0.008	3.09916774076971e-22	Gpr126	8.46672289480331e-16	0.934015928448036	0.5	0.087	3.66998570598144e-11	Adap2os	2.30774865420135e-81	1.11442334308264	0.4	0	1.00031673165012e-76	Bnc1	1.01522972270224e-14	2.28043760881222	0.5	0.027	4.40061475602513e-10
Trim71	1.15203811954939e-17	0.404216472995328	0.384	0.129	4.99362443299879e-13	Vkorc1	1.8352220467463e-28	0.995478617366254	0.964	0.835	7.95495348382652e-24	Mbnl2	3.94037863731227e-17	1.06663321798024	1	0.852	1.70799652412938e-12	Cav3	9.51889433427846e-35	2.86840638754553	0.348	0.009	4.12605993813634e-30	Chchd2	7.71448218239255e-10	0.306559147410175	1	1	3.34391944677987e-05	Cd200	7.46812098747452e-12	3.24160152617676	1	0.168	3.2371317232307e-07	Ltb	1.60506388149648e-33	1.46101331639499	0.6	0.009	6.95730990073463e-29	Gngt2	2.2704912603859e-26	3.68836434767675	1	0.057	9.84167141726871e-22	Tslp	8.6966427723915e-16	1.52815451809445	0.395	0.056	3.76964677612082e-11	Msr1	2.4112187835006e-81	4.5606981424053	0.6	0.003	1.04516689389617e-76	Arhgap27os2	5.52615833955363e-14	1.23646966026906	0.375	0.015	2.39536859386292e-09
Fnbp1l	1.17516518078684e-17	0.430890641790009	0.986	0.937	5.09387099263864e-13	P4hb	2.36675290697332e-28	0.572820594688806	1	1	1.02589271505665e-23	Erg	4.44917241142679e-17	1.61630058253528	0.807	0.34	1.92853827345706e-12	2310015B20Rik	2.68933784745496e-33	2.4762088599384	1	0.136	1.16572038335783e-28	Rpf2	8.45583176578139e-10	0.537023438002264	1	0.89	3.6652648371956e-05	Fam134b	8.47364028774473e-12	2.55223871811073	0.875	0.118	3.67298411912583e-07	Gm11697	1.72440159773837e-33	3.9123825559035	0.4	0.003	7.47459116555675e-29	Mmp28	5.4547045078306e-26	1.6910593842356	0.571	0.015	2.36439621596425e-21	Celf2	1.39333882976225e-15	1.26862503186901	1	0.529	6.03956649148744e-11	Tlr1	2.4112187835006e-81	3.95851598615504	0.6	0.003	1.04516689389617e-76	Gm26902	7.183386202107e-14	1.48609864445592	0.375	0.015	3.1137105831653e-09
Sbk1	1.23603858805203e-17	0.52517503324686	0.897	0.67	5.35773286377033e-13	Flnc	3.12585711026374e-28	0.886886373994537	0.633	0.2	1.35493402301492e-23	Tspan4	7.82367985672058e-17	2.20292636723999	0.789	0.473	3.3912522706941e-12	Actn3	2.97013057260245e-33	2.78045800900676	0.652	0.049	1.28743279800026e-28	Cox5a	9.54062308613749e-10	0.384785408140909	1	1	4.13547848291715e-05	Vgll3	9.36968612121322e-12	1.68874397616668	1	0.13	4.06138414610108e-07	Slc6a4	1.72440159773837e-33	3.0204774027139	0.4	0.003	7.47459116555675e-29	Thsd1	7.19614444683864e-26	3.49673784551135	0.857	0.041	3.11924077192668e-21	Cdkn1c	1.91410447804832e-15	1.1250549294937	1	0.998	8.29687727054826e-11	Gna15	8.37840009710136e-81	3.61220435694959	0.8	0.009	3.63170130608956e-76	Fxyd3	7.8838421499947e-14	2.25539394611943	0.875	0.095	3.4173302183367e-09
Top1	1.28855684684605e-17	0.370588467472867	1	0.997	5.5853785083389e-13	Myadm	7.19279834139048e-28	1.26755876695991	0.964	0.717	3.11779036905912e-23	Bmper	1.07304840570702e-16	1.42212571005496	0.614	0.171	4.65123561937763e-12	Cobl	5.88854367824256e-33	3.1884582979534	0.565	0.035	2.55244814277102e-28	Cnbp	1.25876996344646e-09	0.333290445334977	1	1	5.45626428355501e-05	Gabra1	1.20345331186941e-11	2.73848841288119	0.375	0.02	5.21648872562913e-07	Ccr8	2.0252576714061e-33	4.23216719978128	0.4	0.003	8.77868190247689e-29	Gpr183	2.32037611887539e-25	2.21270054654381	0.714	0.026	1.00579023248773e-20	Ccne1	2.41259861792383e-15	1.60266322636711	0.947	0.74	1.04576499692526e-10	Cd48	1.44871019131016e-79	4.8354499889501	0.9	0.013	6.27957919525303e-75	K230010J24Rik	8.93028235196905e-14	0.947527669235575	0.375	0.015	3.8709201882845e-09
Fam212a	1.3580253345663e-17	0.47506464569142	0.935	0.799	5.88649661521109e-13	Col12a1	7.42835750236314e-28	1.61309609373576	0.827	0.437	3.21989584297433e-23	Anxa5	1.62294800108219e-16	0.971974036846838	1	0.959	7.03483040549088e-12	Fhad1	7.47497976911028e-33	2.15498325549803	0.435	0.018	3.24010473071854e-28	Rps27l	1.26291557953799e-09	0.281481938334538	1	1	5.47423387106536e-05	Cyp2j9	1.71302859581625e-11	2.05439547272056	0.5	0.035	7.42529375142512e-07	Cd3g	2.0252576714061e-33	3.79458168769945	0.4	0.003	8.77868190247689e-29	Icam1	2.37711219713959e-25	2.90567707449579	0.857	0.041	1.03038305297213e-20	Edn3	3.62085199762537e-15	1.38169379997971	0.947	0.495	1.56949450689069e-10	Ncf1	2.24436508542894e-79	4.17427509746789	0.9	0.013	9.72842489930029e-75	Cd1d2	1.6426952753507e-13	2.30970849177727	0.375	0.016	7.12042694053514e-09
Asb4	1.57309237508817e-17	1.07810447694543	0.835	0.739	6.81872620905717e-13	Cd44	9.2727400821737e-28	1.9174188846783	0.439	0.095	4.01936191601901e-23	Flnb	2.17947083689981e-16	1.3673560724047	0.947	0.817	9.4471342896259e-12	Ermap	1.18899865580824e-32	2.28288366976307	0.348	0.01	5.15383357346642e-28	Snap91	1.27196208511545e-09	0.749755376481638	0.389	0.106	5.51344685414144e-05	Mid2	2.258918241698e-11	2.54290244801959	0.625	0.06	9.79150701046416e-07	Gimap1os	2.79213697807631e-33	1.73537712100679	0.4	0.003	1.21027969451696e-28	Unc45b	8.47643004941237e-25	1.14881346938171	0.571	0.016	3.67419336921829e-20	Six2	4.09585968380683e-15	1.40567763581798	0.868	0.313	1.77539133854291e-10	Fgd2	3.18431717341212e-79	3.93645264116095	0.9	0.013	1.38027412198722e-74	Abca12	1.6426952753507e-13	2.27268324517484	0.375	0.016	7.12042694053514e-09
Mettl9	1.84291496911507e-17	0.367895604684401	0.998	0.994	7.98829922512619e-13	Penk	9.59367862629671e-28	2.20355686685918	0.568	0.175	4.15847593735457e-23	Proser2	2.52761957605639e-16	2.08513533070177	0.386	0.073	1.0956219814374e-11	Myh3	4.23229576862396e-32	3.05428688940843	0.478	0.025	1.83453092386774e-27	Nnat	1.49244652876397e-09	0.642057231360231	1	0.972	6.46915872358032e-05	Moxd1	2.86427023373885e-11	3.34598795079311	1	0.197	1.24154657551644e-06	P2ry10	2.79213697807631e-33	1.45028973464165	0.4	0.003	1.21027969451696e-28	Itga2	1.81748095500572e-24	2.43444611727383	0.429	0.009	7.87805294756778e-20	Pgm5	5.45320821387431e-15	1.03375687512276	0.553	0.113	2.36374763238596e-10	Trim30a	2.10771311497975e-77	4.13170170776838	0.8	0.01	9.13609326819121e-73	Jade2	3.99332548104493e-13	0.963115434526673	0.5	0.031	1.73094686301373e-08
Ssbp3	1.90100368703318e-17	0.393164715546674	0.988	0.92	8.24009058181403e-13	Col6a6	1.08635001617822e-27	1.22001551378611	0.259	0.023	4.70889278012611e-23	Fxyd1	2.58108292565069e-16	1.35845689487429	0.789	0.33	1.11879620495255e-11	Gm15640	5.29968295344975e-32	3.06784080534166	0.391	0.014	2.29720057300233e-27	Stk26	2.08318878968041e-09	0.665749779050238	0.981	0.748	9.0297901277487e-05	Sh3tc2	3.71744450313082e-11	2.02434415464115	0.375	0.021	1.61136349432709e-06	Arhgap25	2.95602966309613e-33	3.19951017978217	0.8	0.017	1.28132061776565e-28	Clca5	3.81750491804238e-24	2.5639800064193	0.286	0.003	1.65473568177465e-19	Plagl1	6.16856796714735e-15	1.19520151398314	1	0.603	2.67382747103969e-10	Ptafr	3.7431223329745e-77	2.26000691150528	0.8	0.01	1.62249380645113e-72	Epcam	7.36386412339794e-13	3.46321230020294	1	0.173	3.19194054292807e-08
Fndc3c1	1.90761493997218e-17	0.815287729791764	0.839	0.628	8.26874771880339e-13	Tm4sf1	1.33011778093728e-27	1.98344718816317	0.439	0.099	5.76552853325073e-23	Bsg	2.74397538883157e-16	0.697857857683775	1	1	1.18940357204293e-11	Tmem252	1.60227493517832e-31	2.10590384785089	0.87	0.094	6.94522093402394e-27	Stra6	2.33734444851574e-09	0.569820942083233	0.852	0.403	0.000101314532465363	Ppp1r14c	7.93686784120906e-11	3.21383715037549	0.5	0.041	3.44031473445048e-06	8030474K03Rik	4.51391240897029e-33	3.11730766567612	0.4	0.003	1.95660047279226e-28	Gimap1os	4.80100211393156e-24	1.21440750871744	0.286	0.003	2.08104237630477e-19	Islr2	8.14564343928295e-15	1.1507412685289	0.316	0.039	3.53081060519159e-10	Hcls1	1.10906630826957e-76	2.31175416927472	0.7	0.007	4.80735881982528e-72	Fzd6	1.20245359689126e-12	2.55556841086233	0.75	0.078	5.21215536108487e-08
Ube2n	2.09394257643632e-17	0.251773453323306	0.998	1	9.07640349182089e-13	Dkk2	1.82241720394878e-27	1.56737036994472	0.777	0.359	7.8994496122364e-23	P4ha2	2.81771401458705e-16	1.56764089210596	0.895	0.587	1.2213663167629e-11	Gatm	2.03301900392737e-31	3.30481521631925	1	0.166	8.8123241744236e-27	Cd59a	2.4456610352724e-09	0.579198801320903	0.63	0.242	0.000106009623234918	Pdlim1	1.08047590541533e-10	2.51062420890059	1	0.214	4.68343085961329e-06	Gm807	4.51391240897029e-33	1.81513278983283	0.4	0.003	1.95660047279226e-28	Ackr2	4.80100211393156e-24	0.843982789586707	0.286	0.003	2.08104237630477e-19	Zcchc5	9.38607202595695e-15	0.803318208538844	0.868	0.278	4.0684867803713e-10	Aldh3b1	1.37854727294254e-76	3.35702176378708	0.7	0.007	5.97545100929674e-72	Plekha7	1.43778061189492e-12	0.987619678265171	0.625	0.053	6.23220384031971e-08
Msh2	2.1947284364644e-17	0.458091897548072	0.946	0.885	9.51326988069861e-13	Igf1	2.04194706435831e-27	2.02042457870348	0.777	0.393	8.85102374516751e-23	Lmcd1	3.43536827737885e-16	1.61735838640201	0.614	0.184	1.48909473351264e-11	Tchh	3.44217833631343e-31	2.04329762329861	0.348	0.011	1.49204662165842e-26	Nexn	3.6283157188532e-09	0.669740021893171	0.741	0.372	0.000157272973149411	Pxdc1	1.08690151872031e-10	2.36991471486048	0.875	0.133	4.71128332304507e-06	Bank1	4.51391240897029e-33	1.33767430089814	0.4	0.003	1.95660047279226e-28	Jak3	5.58475093328359e-24	1.51401636391834	0.714	0.028	2.42076613954111e-19	Ndst4	1.88878868883334e-14	1.20482471869494	0.316	0.039	8.187143450617e-10	Slc25a45	2.52162143164209e-76	3.07956635419489	0.8	0.01	1.09302202575958e-71	Ect2l	1.72841890189173e-12	0.507143154649243	0.375	0.018	7.49200457213988e-08
Arid3b	2.44634632228463e-17	0.966067289830628	0.48	0.203	1.0603932768575e-12	Lhfpl2	2.0468312039002e-27	1.52699743973316	0.849	0.536	8.87219453642579e-23	Ugdh	4.88585751362359e-16	1.30673866532463	1	0.94	2.11782379785528e-11	Tnik	3.58789918219303e-31	2.4705525515943	0.87	0.1	1.55521077951339e-26	Car14	4.39101546650415e-09	0.671460076243401	1	0.73	0.000190332956411089	Gm13998	1.49033762750376e-10	1.08069559843088	0.375	0.022	6.46001748017779e-06	3300005D01Rik	4.51391240897029e-33	1.2278098545762	0.4	0.003	1.95660047279226e-28	Esm1	6.76479469724586e-24	1.5209572370061	0.286	0.003	2.93226790946819e-19	Fam178a	1.9828322880619e-14	1.13100101116983	1	0.874	8.59478483583312e-10	Aoah	2.9483489718341e-76	2.66489462121749	0.7	0.007	1.27799134533121e-71	Susd4	2.51472873866577e-12	1.81551176683769	0.75	0.076	1.09003431906207e-07
Mycn	3.49896371498456e-17	0.84852617433524	0.697	0.45	1.51666081189721e-12	Tmem45a	2.23205462487707e-27	1.10555190608581	0.842	0.394	9.67506397699216e-23	Slc2a1	5.1569180312111e-16	1.60448908315606	0.93	0.759	2.23531768980876e-11	Tnnc2	3.61921664793812e-31	4.19853418845062	0.522	0.031	1.56878564821526e-26	Cep41	4.85748067239992e-09	0.441909021453213	0.944	0.679	0.000210552357225847	Mcam	1.70132416465675e-10	2.48178496914326	1	0.189	7.37455972412114e-06	Flt3l	5.63488037800797e-33	2.40737405253938	0.8	0.017	2.44249524865133e-28	Gimap6	1.04274497850697e-23	4.70923238986706	1	0.066	4.51988238383633e-19	Ncoa1	2.81981508595969e-14	1.11027588845858	0.974	0.457	1.22227704716009e-09	Arhgap30	1.06753264454475e-75	3.36110130871104	0.9	0.014	4.62732700104368e-71	Dlk2	4.5287162655772e-12	2.29181159415945	0.375	0.019	1.96301735247709e-07
Inip	4.55448165291433e-17	0.530619226411434	0.895	0.771	1.97418561727225e-12	Pamr1	2.64292157835812e-27	1.60798244746614	0.547	0.149	1.14560078735511e-22	Txndc5	8.53764664230613e-16	0.918883373166824	1	0.97	3.70072831357402e-11	Pnmal2	5.71309764826845e-30	2.56816074987057	1	0.173	2.47639930661844e-25	Hpgd	5.12887934719625e-09	0.655356326822586	0.333	0.085	0.000222316404183569	Itga4	1.8072247109408e-10	2.2074657205259	1	0.193	7.83359623204399e-06	Cyth4	9.12447739646281e-33	1.96479940124099	0.8	0.017	3.95509597227077e-28	Arhgap25	1.49491267071705e-23	2.26517524565809	0.571	0.018	6.4798484624901e-19	Capn6	3.81695593258109e-14	0.891352460902676	1	0.988	1.6544977185366e-09	Lyz2	4.91246103193981e-73	7.10658345458603	0.9	0.015	2.12935535890463e-68	Sult2b1	7.92035503987096e-12	1.97520473933415	0.5	0.035	3.43315709558247e-07
Rrm1	4.99848619999751e-17	0.429269440404669	0.982	0.92	2.16664382825092e-12	Arhgap20	2.92060884264058e-27	2.19130151723447	0.432	0.096	1.26596710893099e-22	Islr	9.46397299596911e-16	1.05516211909622	0.982	0.694	4.10225373483277e-11	Jsrp1	1.87232476674205e-29	1.64813776787964	0.435	0.021	8.11577893392008e-25	Sct	5.13934017327293e-09	1.91178071643598	0.296	0.074	0.000222769839150689	Deptor	2.00471178775057e-10	3.12001160948514	0.75	0.105	8.68962371518363e-06	Klhl6	1.88807754636709e-32	3.04899348658271	1	0.03	8.18406093248279e-28	Mall	4.33658397270884e-23	2.64035710622645	0.571	0.019	1.87973568881037e-18	Ndrg1	9.92739681838541e-14	1.00053974892749	0.5	0.1	4.30312942489734e-09	Plxna4os1	6.73540773243315e-73	2.02424075011786	0.6	0.004	2.91952983570047e-68	Macc1	9.34419172283883e-12	2.17819767117564	0.5	0.034	4.05033334418172e-07
Set	5.17712531916726e-17	0.273167122554473	1	1	2.24407674084624e-12	Igfbp6	3.09780371073181e-27	2.29872767949123	0.259	0.024	1.34277399645381e-22	Rarg	1.15107327861606e-15	1.19834270388854	1	0.801	4.98944223348917e-11	Pde2a	2.86233568824071e-29	1.77373378091547	0.478	0.027	1.24070802742482e-24	Nsun2	5.46112966706918e-09	0.482377640660546	1	0.923	0.00023671812654878	Pou3f4	2.52034250058631e-10	1.90140572432923	0.375	0.023	1.09246766030414e-05	Srgn	5.41060572422645e-32	5.79198637806831	1	0.032	2.3452811572232e-27	Arhgef15	6.97007511332157e-23	2.39191338313588	0.857	0.047	3.02124875862037e-18	Pgf	1.25698861882666e-13	1.55854420167616	0.789	0.254	5.44854286716605e-09	Pf4	8.96050531428273e-73	4.22568569754589	0.8	0.011	3.88402063352899e-68	Epha1	1.47231429988036e-11	2.15685716581282	0.625	0.058	6.38189356426139e-07
Bcl11a	9.15182000543277e-17	0.470714324187191	0.949	0.774	3.96694789955489e-12	Gpr153	5.39612735621221e-27	1.382376038503	0.417	0.085	2.33900536382375e-22	Cdc42ep3	1.39844129576449e-15	1.27754719308576	0.93	0.539	6.06168364062075e-11	Btbd17	3.1987385291484e-29	2.1452892918334	0.435	0.021	1.38652520284467e-24	Rab3ip	5.62401816471072e-09	0.495993746669404	0.963	0.639	0.000243778691367551	Pde8a	2.59003055629569e-10	3.10945063868529	0.75	0.102	1.12267464493193e-05	Hdc	6.66384617670432e-32	6.11371134650074	0.8	0.019	2.88851076375425e-27	Col15a1	9.64143928127711e-23	2.37745392396542	1	0.066	4.17917827086238e-18	Tspan12	1.80245296007109e-13	1.4063425232674	0.895	0.396	7.81291260072413e-09	Cytip	9.67193769282113e-73	2.96666048746457	0.6	0.004	4.19239811233025e-68	2310030G06Rik	2.14686813042789e-11	2.76338989610556	0.5	0.036	9.30581459815274e-07
Fam98b	9.87497050890077e-17	0.456876784627712	0.935	0.885	4.28040471678813e-12	Hic1	5.71016979431152e-27	1.18953380908802	0.525	0.141	2.47513019904227e-22	Ckap4	1.68758470705039e-15	1.20301551422646	0.982	0.895	7.31500467118064e-11	Mybpc1	1.38845622331704e-28	2.71271266896688	0.783	0.09	6.01840234559006e-24	Hmga1	5.63344615951258e-09	0.542317599303979	1	0.934	0.000244187357230232	Fam184b	2.68328690729187e-10	1.97838299430931	0.375	0.023	1.16309754283474e-05	Ptger3	9.79924644116669e-32	3.50802681582769	0.8	0.019	4.24758136238811e-27	Inpp5d	1.03199065946957e-22	2.59151014196381	0.857	0.045	4.47326671253682e-18	Fam20c	2.0902137489752e-13	1.83131991657128	0.421	0.079	9.0602405163079e-09	Tnf	1.59149476703867e-72	3.68188178895278	0.5	0.002	6.89849321720583e-68	Gm26529	2.38998449154888e-11	1.04951741062713	0.5	0.036	1.03596267770678e-06
Polr2m	1.04552706386654e-16	0.305444580904656	1	1	4.53194161103592e-12	Abca9	5.84291904540899e-27	1.63447525107083	0.381	0.068	2.53267168942298e-22	Foxc2	2.86608502197077e-15	1.73217359747517	0.509	0.14	1.24233321362345e-10	Stac3	1.95547226404519e-28	1.63344766758367	0.304	0.009	8.47619007573026e-24	Rsl1d1	5.65680674907782e-09	0.410698247687876	1	0.991	0.000245199945345527	Gm2115	3.13698081098236e-10	2.7224586467495	0.375	0.023	1.35975570232841e-05	Cela1	4.89268581779191e-31	2.21847300933277	0.8	0.019	2.12078359458008e-26	Srgn	7.82320380532593e-22	1.94318786490717	0.714	0.032	3.39104592145658e-17	Prr5	3.03535153156061e-13	1.22649301704087	0.842	0.34	1.31570347487026e-08	Apobec1	2.43439266044858e-72	4.10827671159422	0.9	0.015	1.05521184259804e-67	Itga3	3.24235269543799e-11	1.82704608008262	0.375	0.021	1.40543019936455e-06
Dnajc9	1.29566896382495e-16	0.369948633956313	0.977	0.946	5.61620669059562e-12	Tnmd	6.23732138435903e-27	4.43252744039784	0.295	0.038	2.70362932726427e-22	Fkbp9	3.12942512944422e-15	1.16173739580561	0.982	0.815	1.35648061660889e-10	Rtn2	2.53342022155695e-28	2.63841026774054	0.957	0.161	1.09813632923607e-23	D130040H23Rik	5.99895027319435e-09	0.730803878774414	0.519	0.186	0.000260030498541882	Fam198b	4.64458320239182e-10	2.58851561044923	1	0.217	2.01324103490876e-05	Gpr65	4.96781282672166e-31	2.53659791699128	0.6	0.01	2.15334814787077e-26	Sh3tc2	1.33643282264644e-21	1.9325734719938	0.571	0.02	5.79290171304328e-17	Nkain4	3.27290916452446e-13	1.21140790858544	0.526	0.116	1.41867520645477e-08	Sp110	4.60763351821271e-72	3.7614785368532	0.9	0.015	1.99722482480448e-67	Hspb1	1.03950141963543e-10	3.34394880811957	1	0.182	4.50582285355172e-06
Cbx5	1.3299643835534e-16	0.314478321545926	0.995	0.994	5.76486361695057e-12	Fkbp9	9.61096399682592e-27	0.928317912457234	0.964	0.8	4.16596845406416e-22	Fgfrl1	4.42100623970268e-15	1.50573026098905	0.895	0.636	1.91632936466152e-10	4930500J02Rik	3.99730463397099e-28	3.22715350693409	0.565	0.042	1.73267166664107e-23	Nip7	6.57399101690845e-09	0.446264399999368	1	0.933	0.000284956214618913	Slc35f1	5.35070226100068e-10	1.93526399946367	0.75	0.098	2.31931540205336e-05	Gimap5	5.49119843203076e-31	2.5614401866131	0.6	0.01	2.38021487234806e-26	Gm10425	1.40470469469131e-21	0.788304225990513	0.714	0.034	6.08883296960894e-17	Efhd2	3.4468448285185e-13	1.12594677434768	0.974	0.574	1.49406935936963e-08	Ptpro	9.43089136488214e-72	3.33953013014577	0.9	0.015	4.08791417102181e-67	Lgals7	1.07667307082171e-10	2.5049735267909	0.375	0.022	4.66694709278379e-06
Snrpg	2.68981280357465e-16	0.393163390846005	1	1	1.16592625783747e-11	Crtap	1.02181513390758e-26	0.96401350209409	0.942	0.739	4.42915987943582e-22	Anxa1	4.59842731496817e-15	0.99739590303196	0.491	0.121	1.9932343039461e-10	Tmem200a	6.31658915279693e-28	2.4214166785981	0.739	0.079	2.73798873417136e-23	Ran	8.75554623411007e-09	0.324121843320311	1	1	0.000379517907063735	Dtx4	6.46392423995512e-10	1.61966336585878	0.875	0.136	2.80185260105095e-05	Rac2	7.09030117153124e-31	4.62204281542791	1	0.033	3.07336194581193e-26	Pde2a	3.32292381003348e-21	2.12986123350877	0.714	0.033	1.44035455469711e-16	Anxa6	3.46759213406728e-13	1.12008546252396	1	0.834	1.5030624864328e-08	Irf8	5.00538621561086e-71	3.65271266224169	1	0.021	2.16963470901869e-66	9330162012Rik	1.64226238122286e-10	1.04783879784837	0.375	0.022	7.11855051764861e-06
Trim59	2.85573222963682e-16	0.508541050672167	0.937	0.811	1.23784569225838e-11	Igfbp5	1.27804685942615e-26	1.54120889302731	0.871	0.471	5.53982191686861e-22	Cdkn1c	5.2518060609703e-15	0.794064140654835	1	0.998	2.27644785518819e-10	Fgfr4	6.80359204695676e-28	2.14098507172026	0.87	0.11	2.94908500867388e-23	Pno1	1.0255123808316e-08	0.482662670801341	1	0.902	0.000444518596595266	Epb4.1l4a	7.14187870866979e-10	2.0871307436395	0.875	0.145	3.09571874506001e-05	Ptk2b	9.06052029707502e-31	3.46965947425711	0.8	0.02	3.92737312797014e-26	Prkch	1.17602598640659e-20	3.02645775195438	1	0.074	5.097602240678e-16	Zfp536	5.22044594235795e-13	1.01609068946325	0.421	0.079	2.26285449817448e-08	Ctla2b	1.08564012112013e-70	3.97163485837419	0.7	0.008	4.70581566900733e-66	Barx2	1.92973714664267e-10	0.716492330099398	0.375	0.022	8.3646386358373e-06
Cbx2	3.29454404986094e-16	0.536846999895115	0.825	0.579	1.42805306385272e-11	Srpx	1.47360260269517e-26	1.80237559380425	0.561	0.187	6.38747784164247e-22	Tpi1	5.81657090191223e-15	0.725517805041891	1	1	2.52125082314288e-10	Gm6890	7.93917268961358e-28	1.57143000258292	0.348	0.013	3.4413137940399e-23	Nudt19	1.08355115266773e-08	0.736118161056608	0.926	0.621	0.000469676082635352	Il1rap	9.54343335512265e-10	2.26380610029109	1	0.218	4.13669662211146e-05	Arhgap30	1.63676729968222e-30	2.78158467110692	0.8	0.02	7.09473153720256e-26	Dusp2	2.17270178473992e-20	2.3566175707231	0.714	0.035	9.41779315613366e-16	Fgf9	6.19163626506299e-13	1.45023481305058	0.658	0.19	2.6838266554542e-08	Ifi204	8.56175887933204e-70	4.47731245362287	0.9	0.016	3.71118000383527e-65	Baalc	2.11401265120181e-10	1.49572873185952	0.5	0.038	9.16339923789937e-06
Supt16	3.42840503489725e-16	0.365400891619772	0.979	0.948	1.48607644642656e-11	Cxcl12	1.87991331794243e-26	1.91374141926226	0.82	0.499	8.14867226795325e-22	Gpc3	8.63186298193392e-15	0.605628383126641	1	0.994	3.74156732814908e-10	Rai2	1.27493383021777e-27	2.23605176140153	0.435	0.023	5.52632818046195e-23	Snhg4	1.1229087602834e-08	0.658756430007857	0.796	0.383	0.000486736031232445	Mmp17	1.24877803424542e-09	2.65184747827689	0.5	0.046	5.41295326724018e-05	Tnfrsf13b	7.0984375767301e-30	2.65447615871666	0.8	0.02	3.07688875200943e-25	Slc6a20b	2.40356038943347e-20	0.686345160986504	0.286	0.004	1.04184728640383e-15	Adcy2	6.48390216685792e-13	1.80124524434942	0.579	0.162	2.81051223324623e-08	Fcgr3	2.05709980992452e-69	5.48901938648727	0.8	0.012	8.91670483609883e-65	F11r	3.98815810540286e-10	2.12773671581977	0.875	0.146	1.72870701236792e-05
Lin28b	3.51767726433718e-16	0.860518868234722	0.447	0.183	1.5247723869996e-11	Lmna	3.06704457298611e-26	1.15198098414141	0.813	0.421	1.32944114060656e-21	Copz2	1.32349147978239e-14	0.953267671586709	0.965	0.805	5.73680616826476e-10	Plxna2	3.31098078465622e-27	2.02801008973428	1	0.174	1.43517773091708e-22	Gm7332	1.29775335402434e-08	0.832120165224553	0.889	0.659	0.000562524168835389	Nmnat2	1.9201613729035e-09	0.806447383152134	0.375	0.024	8.32313148698752e-05	Plac8	8.04477719552541e-30	4.5322081942196	1	0.034	3.48708912317244e-25	Zap70	3.20177168484012e-20	1.35949939023019	0.286	0.004	1.3878399545108e-15	Fxyd7	6.59320135836533e-13	1.2744483329303	0.553	0.133	2.85788906079704e-08	Mrc1	2.2413935078867e-69	6.02408977573502	0.8	0.012	9.71554429928568e-65	Cacna1b	4.41463593580533e-10	0.640342114645659	0.375	0.023	1.91356809273418e-05
Smarcc1	3.6687488301125e-16	0.382644187593547	0.995	0.98	1.59025586790057e-11	Itgb1	3.34143283495333e-26	0.63642955378807	1	0.994	1.44837747663887e-21	Synpo	1.40896605034561e-14	1.09523896274614	1	0.693	6.10730424182807e-10	Cd82	4.76908941863554e-27	3.06388996511176	0.957	0.179	2.06720949940176e-22	Nop58	1.41604810684528e-08	0.451142911314292	1	0.978	0.000613800212393153	Cerkl	2.25185469744034e-09	2.64460611727147	0.75	0.105	9.76088937152491e-05	Zc3hav1	1.0119740500557e-29	3.0940263446039	1	0.034	4.38650271737144e-25	Slfn5	3.20177168484012e-20	1.35728059679996	0.286	0.004	1.3878399545108e-15	Tnni2	7.72667459965113e-13	0.948149438957715	0.368	0.058	3.34920437196478e-08	Bin2	3.14936254223842e-69	3.29639843955725	0.9	0.016	1.36512268755867e-64	5730508B09Rik	5.74616770348659e-10	2.97244326824845	0.75	0.107	2.4907338527533e-05
Kif26b	3.67485590124735e-16	0.39239460433767	0.792	0.496	1.59290303895468e-11	Vstm4	4.6014255429926e-26	1.52478062788397	0.532	0.154	1.99453391586557e-21	Slc35e3	2.17076631354161e-14	1.41241389378906	0.93	0.627	9.40940366267746e-10	Erbb3	6.08730871064834e-27	2.08801695719554	0.783	0.094	2.63860483371763e-22	Gcsh	1.42392198966652e-08	0.386474061611481	1	0.962	0.000617213225640852	Rims1	2.46798016061544e-09	1.47563458526595	0.625	0.075	0.000106977068042037	Was	1.05200893172855e-29	3.00006069778951	0.8	0.021	4.56003791547059e-25	St8sia4	3.39221271769884e-20	2.92598142944012	0.857	0.053	1.47038852461374e-15	Tpm2	8.75221257519333e-13	1.00446765112623	1	0.71	3.7937340628433e-08	Slco2b1	1.24058945141155e-68	3.05236458638743	0.8	0.012	5.3774590360885e-64	Icam1	9.90137053426468e-10	1.55380056607706	0.5	0.043	4.29184807178237e-05
Fkbp3	3.87205199684482e-16	0.297612638331724	1	1	1.67837965855236e-11	Clu	9.02095371487202e-26	2.34228498971601	0.482	0.14	3.91022259724843e-21	Kazald1	2.33385551459376e-14	2.07772595118228	0.439	0.11	1.01163301135581e-09	Sept4	7.88293243800531e-27	2.87652410070899	0.826	0.113	3.41693589457778e-22	Fkbp3	1.49696682749683e-08	0.408253787175338	1	1	0.000648875241046774	Olfm2	2.75022910338766e-09	0.750669417981842	0.625	0.066	0.000119211430715442	Spi1	1.07884219135318e-28	2.54308699837216	0.8	0.021	4.67634936263947e-24	Dll4	3.522183971772e-20	1.16711064421358	0.286	0.004	1.52672586440429e-15	Zeb2os	1.48582723405623e-12	0.749983634020919	0.342	0.053	6.44046672874014e-08	Cd180	1.96245997213882e-68	3.91971000606479	0.9	0.016	8.50647899523295e-64	Irx2	1.21860756097193e-09	2.99202091050781	0.625	0.072	5.28217633378894e-05
Skp1a	5.21226117442289e-16	0.265543856242864	1	1	2.25930672866535e-11	Tgfb1i1	9.23066955457863e-26	1.42653638152915	0.719	0.318	4.00112602512765e-21	Fxyd7	2.43779671830067e-14	1.50326839317212	0.491	0.127	1.05668736551461e-09	Hspb1	8.76705406928164e-27	2.73819973184991	0.957	0.169	3.80016725687082e-22	Tmem123	1.54479952398249e-08	0.54408357739548	1	0.855	0.000669608801665449	Tm4sf1	2.89391959447955e-09	2.08832748236663	0.875	0.144	0.00012543983874231	Tesc	1.21850268776704e-28	2.15843410478666	0.6	0.011	5.28172175039502e-24	Cav2	4.10339094008635e-20	3.90982686599582	0.857	0.056	1.77865583688983e-15	Prox1	1.61437907857959e-12	1.18672372518233	0.395	0.07	6.99768755401111e-08	Gm5431	6.11029451976978e-67	3.3129196568037	0.6	0.005	2.64856826253941e-62	2900026A02Rik	1.64358865776209e-09	1.11952833262367	0.625	0.07	7.12429939593554e-05
Gdf11	5.32147598325372e-16	0.591238313822611	0.646	0.364	2.30664697970116e-11	Phex	1.00007230303645e-25	2.20930897066062	0.338	0.058	4.33491340474181e-21	Gnas	2.6607554050977e-14	0.676370142644615	1	1	1.15333103789365e-09	1110002E22Rik	9.46030438964371e-27	1.75820732947441	0.478	0.03	4.10066354073496e-22	Pdss2	1.64957527327943e-08	0.832843486462631	0.648	0.286	0.000715024897955701	Megf10	3.49123925557776e-09	2.07505176579069	0.75	0.115	0.000151331256772274	Rab37	1.37677337321512e-28	3.38055433135866	1	0.036	5.96776186353824e-24	Rapgef4os3	4.68604862570824e-20	0.251796683016324	0.286	0.004	2.03121463729949e-15	Lgr5	2.38216790238153e-12	0.961717273731912	0.605	0.162	1.0325744989663e-07	Lyl1	9.14309848992002e-67	1.88185813796626	0.7	0.009	3.96316747144073e-62	Gm26457	4.33328834178766e-09	2.75354473268704	0.375	0.026	0.000187830716463128
Chn1	5.33551969945834e-16	0.600079684871815	0.841	0.645	2.31273436892721e-11	Serpinh1	1.00129972222491e-25	0.671350535932007	1	0.988	4.3402337759561e-21	Bcl2	2.86600326636695e-14	1.13586539191397	0.93	0.56	1.24229777583942e-09	Acta2	1.3303883029436e-26	3.46946685080181	1	0.22	5.76670113793935e-22	Gm15773	1.95987096122616e-08	0.340847790854373	0.759	0.336	0.000849525666853093	Opcml	4.10063111431973e-09	2.18070632812531	0.375	0.026	0.000177745956281303	Dusp2	1.94236890043398e-28	4.0208628980678	1	0.035	8.41939223582111e-24	Tgfb1	1.84094266867504e-19	2.48366107594739	0.857	0.055	7.97975009163884e-15	Fzd4	4.13201838068147e-12	1.21194872039019	0.711	0.236	1.79106468729019e-07	Gpr160	1.00488391100662e-66	4.46807861964154	0.7	0.009	4.35576980064928e-62	Cgn	5.10214869782342e-09	1.01030150955885	0.625	0.075	0.000221157737455854
Cox5a	5.42472892773991e-16	0.27633522109268	1	1	2.35140300101814e-11	Galnt16	1.89278002208432e-25	1.51660279656444	0.403	0.086	8.2044442837267e-21	Ddost	3.84968263718784e-14	0.622340337732807	1	1	1.66868343591544e-09	Bcam	1.53595341235755e-26	2.07804041422073	0.739	0.079	6.65774366120503e-22	Chac2	2.10882675533512e-08	0.695477291941652	0.63	0.258	0.000914092045367562	Arhgap20	4.58729497469862e-09	1.60954085534138	0.875	0.14	0.000198840887973286	Evi2b	2.9552425184411e-28	4.16378378393767	1	0.036	1.28097942204348e-23	Ly6c1	3.01991930685142e-19	2.57495379275751	0.571	0.023	1.30901422274781e-14	Klhl31	5.11375571688292e-12	0.871329133238676	0.263	0.033	2.21660855304007e-07	Ikzf1	4.44518523953128e-66	2.36397283332252	0.9	0.018	1.92680999392723e-61	Mapk13	5.82359938345306e-09	2.3263343104969	0.75	0.125	0.000252429738875156
Uchl3	5.55980233458546e-16	0.400024600551188	0.977	0.94	2.40995191994941e-11	Fam114a1	2.01547892323259e-25	1.08168666560272	0.863	0.538	8.73629494064397e-21	Arhgef19	4.11036204362403e-14	1.22685714207515	0.316	0.056	1.78167753142927e-09	Frmd3	2.03867277717798e-26	2.38953277254175	0.696	0.071	8.83683101995566e-22	Cdc6	2.14130686743664e-08	0.651811777585545	0.926	0.523	0.000928170874759084	Arhgef16	5.70691020851911e-09	2.29129965669247	0.5	0.05	0.000247371729898469	Gm12529	3.96037043848465e-28	3.49554991121034	0.4	0.004	1.71666217026556e-23	Ctla2b	3.16972659534455e-19	2.77155420215413	0.429	0.012	1.37394969001805e-14	Arhgdig	5.78332286803809e-12	1.33967520646172	0.579	0.156	2.50683913037979e-07	Siglech	2.5303781245866e-65	3.82190420884169	0.4	0.001	1.09681770188331e-60	Ctnnd2	7.73635391606386e-09	1.43220271217022	0.5	0.05	0.000335339996845704
Hmga2	6.17570556908882e-16	0.645412385844563	0.942	0.891	2.67692133597724e-11	Cys1	2.49002992868041e-25	1.49569240232419	0.367	0.065	1.07932837288581e-20	Calu	4.49163520257668e-14	0.633359014942729	1	0.994	1.94694419490889e-09	Fndc5	4.06055747814313e-26	2.96312429861777	1	0.223	1.76008924447592e-21	Smc6	2.1481127604894e-08	0.442657293561799	1	0.988	0.000931120957161734	Gas7	7.54433336936976e-09	3.01406253091046	0.875	0.168	0.000327016674228702	Sh2d4a	5.91953969781992e-28	2.02277789191161	0.4	0.004	2.56588367741702e-23	Ecscr	4.19657872920006e-19	4.69605921432867	1	0.089	1.81904901595906e-14	Cdc42ep1	6.79110438201487e-12	1.12622975773019	0.763	0.281	2.94367210542817e-07	Cryba4	2.5303781245866e-65	2.47747369519622	0.4	0.001	1.09681770188331e-60	Grhl3	8.11416387998505e-09	1.97405444564067	0.375	0.027	0.000351716547541832
Ppa1	7.41331996218281e-16	0.295400559771138	0.988	0.971	3.21337767080776e-11	Htra3	2.63785790486934e-25	2.13349634545406	0.439	0.106	1.14340588744466e-20	Gm16183	4.57548420811491e-14	1.59014258867013	0.474	0.123	1.98328938484949e-09	Tnni2	5.01206896125209e-26	2.83345670274484	0.609	0.057	2.17253141194433e-21	Nhp2	2.17358893977303e-08	0.605606680942225	1	0.969	0.000942163861834019	Sorcs1	8.34950604820211e-09	0.877164087747882	0.375	0.026	0.000361917689165369	Tmem156	6.7662139659856e-28	1.7506267910998	0.4	0.004	2.93288310569612e-23	Sh3tc1	4.29957244372541e-19	1.50227836074339	0.429	0.012	1.86369267145722e-14	6430548M08Rik	7.19165123516267e-12	1.5637875725396	0.289	0.042	3.11729314439361e-07	Gm9025	2.5303781245866e-65	1.07574561055519	0.4	0.001	1.09681770188331e-60	Brinp1	8.21923082040761e-09	2.36703317785298	0.5	0.05	0.000356270779141388
Rcbtb2	7.77054331077167e-16	0.382872965006342	0.975	0.951	3.36821970348709e-11	Inhba	2.78739337119876e-25	1.24892480376279	0.396	0.079	1.20822353067981e-20	Oaf	6.50996897336761e-14	0.85561901236227	1	0.95	2.82181115119592e-09	Pabpc5	5.86807240421311e-26	1.41660635080489	0.348	0.014	2.54357466433022e-21	Gm14494	2.18774105435471e-08	0.339877930413941	1	0.993	0.000948298237420591	Ngfr	1.32610120293456e-08	2.35214815506222	1	0.261	0.000574811827424014	Tyrobp	7.13861067816529e-28	3.27846202837204	0.8	0.022	3.09430218455752e-23	Lyn	2.48398847781915e-18	2.68434904444815	1	0.081	1.07670964559549e-13	Sapcd1	7.36115042839808e-12	1.52087733106694	0.421	0.084	3.19076426469343e-07	Ptprc	3.39085776268015e-65	4.4456628200097	1	0.024	1.46980120581134e-60	Etl4	9.56710229022486e-09	2.48109348884111	1	0.241	0.000414695615872087
Gsta4	8.06550234163688e-16	0.429864144670308	0.953	0.771	3.49607264500592e-11	Colec12	4.7921146558327e-25	1.34603932593945	0.77	0.405	2.07719001871724e-20	Csgalnact1	6.78234550215898e-14	1.56632995047557	0.509	0.147	2.93987548136583e-09	Cap2	8.37051091487597e-26	2.72630143138693	1	0.2	3.62828166116214e-21	Gm14284	2.21776130819014e-08	0.623893742311444	0.963	0.782	0.000961310816648099	Igsf11	1.52886466670849e-08	0.709310792954186	0.375	0.027	0.000662701678431464	Hcst	8.83633016033287e-28	1.22668735384656	0.4	0.004	3.83019567129789e-23	Acvrl1	1.30328577439676e-17	2.11517580457843	0.714	0.041	5.64922251770019e-13	Gpr20	7.92109797959598e-12	1.40604498893589	0.289	0.041	3.43347913023567e-07	Wfdc17	3.49056677179455e-65	3.72070549308244	0.4	0.001	1.51302107290207e-60	Ablim1	1.58787494258721e-08	2.16164100088841	1	0.261	0.000688280272613852
Sap30	8.25904025249775e-16	0.478901265712386	0.902	0.797	3.57996358784767e-11	Akap12	5.30433255355425e-25	1.80732855509246	0.705	0.332	2.29921598866362e-20	Dad1	9.43127000891621e-14	0.775212196909622	1	0.998	4.08807829806482e-09	Sgcg	4.02885471391994e-25	2.97655005458621	0.391	0.021	1.74634736429574e-20	Slc25a5	2.269074030637e-08	0.448038340697573	1	0.998	0.000983552829319913	Nkain4	2.04594441800031e-08	2.87801706415075	0.75	0.127	0.000886835067426416	AI467606	2.17555444325418e-27	2.25355751352385	1	0.036	9.43015828972958e-23	Tmem204	1.32434383862155e-17	3.65079858969959	0.857	0.067	5.74050080288896e-13	Igfbp5	8.58608042215981e-12	0.800818127137829	0.947	0.514	3.72172241978939e-07	Adam3	3.49056677179455e-65	2.33537463536116	0.4	0.001	1.51302107290207e-60	S100a16	1.60826022289778e-08	2.10011373489908	0.75	0.111	0.00069711647621727
Acat2	9.8544823509226e-16	0.357485257061789	0.977	0.923	4.27152391983091e-11	Zfp36l1	7.38341996293674e-25	0.693951589834306	1	0.995	3.20041721713456e-20	App	9.94278410444929e-14	0.77826233450897	0.982	0.788	4.30979919791459e-09	Tnnt1	4.40483794533044e-25	3.63088192086083	1	0.252	1.90932105578293e-20	Pvt1	2.6287860834005e-08	0.681526817041191	0.463	0.156	0.00113947361571078	Gpm6b	2.25360097825322e-08	2.60667618239533	1	0.344	0.000976845880033641	Ikzf1	2.73313975771804e-27	3.48024900975151	0.8	0.023	1.18470675938046e-22	AW112010	1.36538060183303e-17	3.97985418333351	0.286	0.005	5.91837875670546e-13	Coro2b	9.09302957930743e-12	0.895006019061858	0.474	0.107	3.9414646014466e-07	Arhgap25	9.91334595392166e-65	3.09680329121069	0.8	0.013	4.29703893718688e-60	Ddr1	2.04837227174626e-08	1.59913250167134	1	0.235	0.000887887444911134
9430024E24Rik	1.17378487806334e-15	1.43890092164703	0.373	0.138	5.08788793245334e-11	Adamtsl1	9.03024386341952e-25	1.70239840214965	0.583	0.195	3.91424950503782e-20	Sorbs1	1.10558454388747e-13	1.76327315484276	0.719	0.328	4.79226676393462e-09	Car3	4.61182942631844e-25	4.24169634705249	0.478	0.035	1.99904358313199e-20	Eif2b2	2.8219312757551e-08	0.55222990649261	0.963	0.834	0.00122319433078881	Ptprj	2.67044033910533e-08	1.00048484401986	0.75	0.115	0.00115752906938859	Tspan32	2.94227495446706e-27	4.34877611619782	1	0.037	1.27535850176329e-22	4930429F24Rik	1.48211320909693e-17	2.77326093722947	0.286	0.005	6.42436791615155e-13	Gucy1b3	9.10328912744585e-12	1.52915996778571	0.368	0.067	3.94591170518268e-07	Trim30d	1.12341110483992e-63	2.15681851938423	0.5	0.003	4.86953777503911e-59	Mpzl2	2.38984709880912e-08	2.15659169377505	1	0.314	0.0010359031234498
Ube2e3	1.26034566994971e-15	0.322421277168291	0.998	0.991	5.463094340964e-11	Epb4.1l3	1.21639367461605e-24	1.06649523133072	0.928	0.722	5.27258002199071e-20	Nog	1.23497849398003e-13	1.82149116760578	0.526	0.167	5.35313778000583e-09	Pitx2	6.05147760159197e-25	1.69897993770091	0.957	0.146	2.62307348118606e-20	Hsp90aa1	3.09888364057233e-08	0.299754885360626	1	1	0.00134324210284248	Postn	3.41066009549206e-08	2.25345439535456	1	0.303	0.00147838472499199	Fermt3	3.14006558062403e-27	4.55544668944526	1	0.038	1.36109282657729e-22	Apln	1.78375510341003e-17	3.22791679079767	0.857	0.066	7.73186487124113e-13	Skp2	9.27110990108889e-12	0.763638704433586	0.974	0.94	4.01865529772599e-07	2310001H17Rik	1.27395724077392e-63	3.16497934697913	0.5	0.003	5.52209505585862e-59	Tfap2b	2.8512859013475e-08	2.01114227488476	1	0.231	0.00123591838679809
Aif1l	1.3726963571347e-15	0.418567093759445	0.89	0.682	5.95008962963608e-11	Ikbip	1.3899676638294e-24	1.0642198076441	0.906	0.607	6.02495383563491e-20	Ppib	1.37513064141924e-13	0.577983179943358	1	1	5.96064127829586e-09	Trp53cor1	7.15974984574261e-25	0.995773405657144	0.304	0.011	3.10346516813559e-20	Gm15500	3.50540072321579e-08	0.33982254385888	1	0.999	0.00151945099748512	Plekha4	3.73722104195142e-08	2.64508084806485	0.375	0.03	0.00161993583284426	Fmnl1	4.45908124774892e-27	2.01551045227551	0.6	0.012	1.93283335764924e-22	Zfp366	2.05591950715555e-17	1.56918120807861	0.286	0.005	8.91158869571644e-13	Sdpr	1.69289971119469e-11	0.91406955082831	0.658	0.196	7.3380430881445e-07	Gm4070	1.44459806475262e-63	1.13070389831926	0.5	0.003	6.26175477147672e-59	Gm11425	3.30320311369817e-08	1.20902254022143	0.375	0.03	0.00143180642166361
Tomm7	1.4377784948309e-15	0.33162759420786	1	1	6.23219466369402e-11	Plagl1	1.48488413521367e-24	1.54569181210066	0.899	0.57	6.43637877249718e-20	P4ha3	1.71824466224801e-13	1.03593647890013	0.825	0.387	7.44790331298024e-09	Parm1	1.04521391536584e-24	2.55094734777075	1	0.213	4.53058423754479e-20	Kcne1l	4.68408963983025e-08	0.896508166490359	0.63	0.3	0.00203036549528082	Atp1b2	4.32298782751204e-08	1.28356163933532	0.75	0.114	0.00187384230371337	Ctla2b	1.0556279221463e-26	3.74308809426577	0.6	0.012	4.57572479133534e-22	Slc52a3	2.23069825595118e-17	2.40871975201998	0.286	0.005	9.66918466024598e-13	Wisp1	2.01462063012309e-11	0.952177164399894	0.842	0.31	8.73257458333153e-07	Gm5834	2.10561899631998e-63	1.87345928298393	0.5	0.003	9.12701610144858e-59	Mast1	3.30320311369817e-08	0.582752046051715	0.375	0.03	0.00143180642166361
Smc3	1.55871008452593e-15	0.26712596283547	0.996	0.991	6.7563847323861e-11	Mmp14	1.91519373148119e-24	0.858023623522461	0.986	0.899	8.30159874847837e-20	Nod1	2.09503133750991e-13	1.42265799173663	0.316	0.058	9.08112283557046e-09	Gm28875	1.13340932402587e-24	1.73438098463135	0.304	0.011	4.91287605592253e-20	Dctpp1	5.25726470366189e-08	0.548849990124234	1	0.971	0.00227881395844928	Rcan2	5.82417444128726e-08	2.03597346325373	0.5	0.055	0.00252454665332038	Gm21975	1.6340714956224e-26	0.954432173954045	1	0.036	7.08304630492487e-22	Ripply3	2.62310304249497e-17	2.63936966425695	0.714	0.044	1.13701024479987e-12	Akr1b3	2.69753069251295e-11	0.66790553089676	1	0.947	1.16927165397666e-06	C1qc	3.80613319388369e-63	7.10082609296684	0.8	0.014	1.64980649422082e-58	Ntf5	3.49143109888848e-08	1.77910749439014	0.5	0.052	0.0015133957241242
Ccnjl	1.79058794180878e-15	0.678727702247463	0.578	0.318	7.76148249256434e-11	Map1b	1.97064009615655e-24	1.15850284653609	0.935	0.79	8.54193656080019e-20	Leprel2	2.33718978385403e-13	1.34701495075254	0.947	0.587	1.01307828370937e-08	Cdk5r1	1.29956158800247e-24	1.85373548964947	0.913	0.153	5.63307965935552e-20	Pa2g4	5.35317434394705e-08	0.385299268158187	1	0.992	0.00232038695112729	Shc4	6.77366964908222e-08	2.51472811056661	0.5	0.056	0.00293611484609118	Arhgap15	2.65674330904335e-25	3.9597224398547	0.6	0.013	1.15159195473793e-20	Shank3	5.06327719773895e-17	1.46211754322805	1	0.09	2.19472813413192e-12	Irs1	3.51336096405121e-11	0.917032058457517	0.921	0.477	1.52290144347764e-06	Fgl2	4.46681898275603e-63	2.35635408794198	0.5	0.003	1.93618735626543e-58	2700033N17Rik	3.61912547651617e-08	1.92160407649681	0.625	0.086	0.0015687461290507
Armc10	1.82831228760558e-15	0.483116632448635	0.926	0.797	7.92500244185516e-11	Piezo2	2.56905234137801e-24	1.23490370313957	0.698	0.287	1.11358142789371e-19	Plod1	2.48951622067644e-13	1.22709691397958	0.895	0.574	1.07910570101441e-08	Asb10	2.62200202657794e-24	1.85333400517826	0.261	0.008	1.13653299844047e-19	Gm9797	6.12686522803736e-08	0.579097907316818	1	0.9	0.00265575100174508	Kcna1	7.09730191703677e-08	1.84264244848909	0.375	0.032	0.00307639648895876	Neurl3	3.66699077022177e-25	2.69284384188184	0.6	0.013	1.58949381926033e-20	Slfn3	7.27293967073673e-17	2.44224278049456	0.429	0.014	3.15252842967754e-12	Nup210	5.95649777009154e-11	0.889593222128465	0.421	0.09	2.58190352342388e-06	C130026I21Rik	1.45875265287426e-62	2.69307527299366	0.7	0.01	6.32310924914877e-58	Fosl2	4.03810630761333e-08	0.575945845601786	0.625	0.078	0.00175035756009808
Srsf7	2.0430249324381e-15	0.301023579501356	1	1	8.85569587214617e-11	Zcchc5	2.6823692409503e-24	1.34548152132912	0.633	0.243	1.16269977118232e-19	Crtap	2.52098133398063e-13	1.03954855268672	0.947	0.758	1.09274456902725e-08	Srpk3	6.32887881723898e-24	3.32559003246446	0.304	0.012	2.74331581212041e-19	Snrpe	6.75904562614653e-08	0.351259730705772	1	1	0.00292977591710947	Zfp536	7.35419090305505e-08	2.0754450488324	0.625	0.089	0.00318774758883824	Lrmp	4.20429987013227e-25	3.85243414435313	1	0.042	1.82239582170753e-20	Akr1c13	8.97817379166338e-17	2.38969042023097	0.571	0.026	3.89167921173441e-12	Cited1	7.32090517269691e-11	1.19741610581575	0.947	0.548	3.1733195561572e-06	Clec4n	2.06625769062374e-61	4.10243437487107	0.3	0	8.95640058577765e-57	Pla2r1	4.33133900788556e-08	1.19468559306053	0.375	0.03	0.00187746220635808
March5	2.29975485709351e-15	0.290001385548151	0.991	0.986	9.96851740355752e-11	Ctsb	2.79416953718733e-24	0.402368064676642	0.993	0.992	1.21116072758922e-19	Rabac1	3.33004076926402e-13	0.917491550404749	0.982	0.9	1.44343947184518e-08	Cdkn1a	7.66907786632655e-24	3.34963815498846	0.87	0.157	3.32423849193791e-19	Ranbp1	7.29549368926939e-08	0.403406174496889	1	1	0.00316230469455071	Adam23	1.06052574810348e-07	1.78977538803778	0.875	0.192	0.00459695490772934	Itgb3	5.3773286581241e-25	3.15636884717152	0.8	0.025	2.33085688015047e-20	Ppm1j	1.0009178671601e-16	1.37998050368991	0.429	0.014	4.33857858699218e-12	Tmem123	7.36604918694226e-11	0.735024778087317	1	0.857	3.19288768057199e-06	Tlr8	2.06625769062374e-61	3.89357620746897	0.3	0	8.95640058577765e-57	Pdlim1	5.31028645872526e-08	2.56281903249268	0.875	0.215	0.00230179676839905
Khdrbs1	2.43359586984003e-15	0.310481220238612	0.995	0.983	1.05486646574086e-10	Ppib	2.79423243889229e-24	0.487672009749256	1	1	1.21118799296225e-19	Sparc	3.45377534472055e-13	0.819026102397712	1	0.762	1.49707346092257e-08	Slc24a3	9.39740753287432e-24	1.38733488146638	0.565	0.049	4.0734002691997e-19	Eef1e1	8.10688330962708e-08	0.460447564726831	1	0.876	0.00351400963939095	Sema3b	1.06893747271123e-07	0.871335927696645	0.625	0.081	0.00463341636921408	Lyl1	8.85316752212199e-25	0.90882123200463	0.6	0.013	3.837493994139e-20	Gm28041	1.05548860880385e-16	1.13239473372689	0.429	0.014	4.57512092372117e-12	Dag1	7.54616866512158e-11	1.35896072499938	0.947	0.749	3.2709622695836e-06	Apoc2	2.06625769062374e-61	3.76711550293699	0.3	0	8.95640058577765e-57	Elmo3	5.87513428357186e-08	2.29834409488875	0.5	0.058	0.00254663570655706
Nmral1	2.48099890955413e-15	0.393403696201551	0.967	0.9	1.07541378733533e-10	Fgf7	3.74919087801543e-24	1.91009959980835	0.403	0.091	1.62512427798457e-19	Creb3l2	4.31138634523554e-13	1.10866128699624	0.965	0.781	1.8688135252058e-08	Pgm5	1.71212126976685e-23	1.37961932045402	0.826	0.114	7.42136085593137e-19	Prdx1	8.22619010904484e-08	0.313865258493288	1	1	0.00356572436466658	Mdga2	1.10408770181178e-07	1.5418348746327	0.375	0.032	0.00478577855227335	Tap2	1.77890129824115e-24	2.19605334783031	0.8	0.025	7.71082556735611e-20	Acap1	1.05548860880385e-16	0.348118145087456	0.429	0.014	4.57512092372117e-12	Slc22a23	7.96506453861825e-11	1.15669431988348	0.447	0.108	3.45253687490947e-06	Bcl2a1a	2.06625769062374e-61	3.45156114998614	0.3	0	8.95640058577765e-57	Galnt18	8.49955951687686e-08	1.57767710894772	0.5	0.054	0.00368421906818544
Hnrnpm	2.50470999275287e-15	0.254215208304909	1	1	1.08569159345866e-10	Nid1	4.15553658384616e-24	1.37235394120666	0.871	0.627	1.80125888763395e-19	Zfp637	4.39246180973875e-13	0.652191332946058	1	0.966	1.90395649604936e-08	Gm15816	3.82271739995998e-23	0.335351691833343	0.348	0.017	1.65699508418665e-18	Tomm20	9.88411240052248e-08	0.453286184660202	1	0.999	0.00428436736113047	Tubb4a	1.21653010367645e-07	2.44152671268064	0.875	0.23	0.00527317138739594	Tbc1d10c	1.8829609726941e-24	3.40431635915274	0.8	0.026	8.16188263223983e-20	Plxnd1	1.15905885004197e-16	2.53346730114487	1	0.101	5.02405649139193e-12	Hes6	9.71597303677548e-11	1.1984659367613	1	0.783	4.2114856725207e-06	Ms4a14	2.06625769062374e-61	3.03089320066121	0.3	0	8.95640058577765e-57	Cebpa	8.96261929767713e-08	0.797511325115184	0.375	0.032	0.00388493696077113
Sf3a3	2.63928799194311e-15	0.307613414386061	0.991	0.986	1.14402577298766e-10	Ctsl	4.66003418027668e-24	0.603197290069336	1	0.955	2.01993841578273e-19	Klf5	4.43278365354995e-13	1.64148494116599	0.386	0.09	1.92143440246776e-08	Fam78a	5.8253911031967e-23	0.931164278731355	0.391	0.023	2.52507402759164e-18	Ndufa12	1.02942362288207e-07	0.370585519737621	1	0.999	0.00446213963574462	Kif21a	1.47696349411567e-07	1.97346206943369	1	0.354	0.00640204596159378	Selplg	2.3780106081717e-24	4.22553551171433	0.8	0.026	1.0307724782181e-19	Cav1	1.6919306400884e-16	4.61657608471915	1	0.101	7.33384255252717e-12	Cnn3	1.04018232885574e-10	0.377436371507325	1	0.999	4.5087743226581e-06	Zbp1	2.06625769062374e-61	2.26744582639146	0.3	0	8.95640058577765e-57	Mfsd6	1.13151587000645e-07	2.01592888537615	0.5	0.058	0.00490466869012997
Ccar1	2.81562325901812e-15	0.311239263363881	0.996	0.989	1.22046005785399e-10	Sec31a	4.97192047949826e-24	0.697183825451776	1	0.945	2.15512865104332e-19	Ndufa4l2	5.06030611536628e-13	2.86076960248504	0.263	0.042	2.19344028876667e-08	Mustn1	7.42748513318093e-23	2.5463369091094	0.348	0.018	3.2195177058286e-18	Gm13461	1.13566912110577e-07	0.494892638648933	1	0.971	0.00492267137234509	Crip2	2.03517903382825e-07	2.01879499096915	1	0.295	0.00882168704003195	Cma1	2.70558903491218e-24	7.75591299427668	0.4	0.005	1.17276462307303e-19	Nos3	1.92072334962931e-16	1.11736612950704	0.571	0.027	8.32556743130322e-12	Gatm	1.07291077828154e-10	0.560719313906682	0.579	0.17	4.65063905953916e-06	Slc13a3	2.06625769062374e-61	1.82368317167773	0.3	0	8.95640058577765e-57	Tuft1	1.1577942580947e-07	1.81864859341696	0.5	0.057	0.00501857499113728
Dhx40	2.83480596221361e-15	0.588888881937106	0.846	0.702	1.22877499238111e-10	Ssr2	5.56687224940491e-24	0.657318145847144	0.993	0.991	2.41301644522705e-19	Ltbp3	5.63756391531112e-13	1.15687829603824	0.702	0.299	2.44365845473076e-08	Mamstr	7.43439255008522e-23	2.23810690080224	0.826	0.129	3.22251179475994e-18	Parl	1.19456137241609e-07	0.4246716972409	1	0.927	0.00517794572487476	E130114P18Rik	2.25211034516306e-07	1.64647368359346	0.75	0.129	0.00976199750214381	RP24-144H23.5	2.70558903491218e-24	2.37518853213301	0.4	0.005	1.17276462307303e-19	A630033H20Rik	3.0934917525987e-16	2.93487004124793	0.714	0.046	1.34090493508143e-11	Arhgap29	1.09201006857182e-10	1.11523806113882	0.947	0.536	4.73342684323141e-06	Tlr9	2.06625769062374e-61	0.850778833739315	0.3	0	8.95640058577765e-57	Podxl	1.99917615200511e-07	1.04155517052605	0.375	0.033	0.00866562894848134
Bex2	3.5217831340052e-15	0.372321071611902	0.974	0.848	1.52655211726589e-10	Reep5	7.49741754777143e-24	0.73833064333907	0.986	0.953	3.249830610257e-19	Tcp11l2	5.76721638573565e-13	1.31433445234611	0.649	0.247	2.49985761456097e-08	Myo5b	7.45707117977511e-23	2.92120540759325	0.565	0.056	3.23234207358532e-18	Mrpl30	1.20653325006268e-07	0.341654707487568	1	0.967	0.00522983902572168	Zeb2	2.54966845079776e-07	2.00943591325662	1	0.315	0.011051792866828	Cd274	2.70558903491218e-24	1.98602137823307	0.4	0.005	1.17276462307303e-19	Il2rg	5.36015555645237e-16	1.86119720073792	0.857	0.065	2.32341302749984e-11	Phactr2	1.15247650701917e-10	0.982095272518992	1	0.794	4.99552466732528e-06	Gm12187	2.06625769062374e-61	0.579513741584276	0.3	0	8.95640058577765e-57	1700028B04Rik	2.41672441304313e-07	0.456529284208684	0.375	0.034	0.0104755336407768
Nme1	3.93815228732441e-15	0.350869798214474	0.998	1	1.70703149046364e-10	Ggta1	8.41097022161921e-24	1.58210674286244	0.381	0.079	3.64581915226306e-19	Fbln7	7.07279568510714e-13	1.80647924554393	0.351	0.076	3.06577401766654e-08	S100a16	1.35273051847571e-22	2.10628652679767	0.739	0.1	5.8635457053848e-18	Ntf3	1.24696873551576e-07	0.478329590663372	0.907	0.523	0.00540511068096662	Fez1	2.6446427086467e-07	1.71326046758186	1	0.265	0.0114634682849	Hemgn	3.03547631290497e-24	2.76818152043371	0.4	0.005	1.31575756259179e-19	Gm16104	7.46821524848315e-16	3.04308154187725	0.714	0.047	3.23717258160751e-11	Zfp568	1.17270315725149e-10	1.07869649008794	0.921	0.576	5.0831991054223e-06	Cfh	2.60857336116127e-61	4.70904272241967	1	0.026	1.13071220912896e-56	Epb4.1l4a	2.74926390502825e-07	1.9078578796516	0.75	0.146	0.0119169593227355
Zfp664	4.31382996673762e-15	0.41915399936383	0.967	0.914	1.86987273738209e-10	Fos	1.0517376205108e-23	1.1300612035532	0.95	0.767	4.55886188986612e-19	Selm	7.57511939892817e-13	0.802094388491323	0.982	0.779	3.28351125465941e-08	Chrna1	1.5756006547002e-22	4.36898009470081	1	0.304	6.82959859786347e-18	Ccdc171	1.45254200123389e-07	0.726929511916964	0.389	0.127	0.00629618855854843	Mef2c	2.746761739189e-07	2.21229771194765	1	0.341	0.0119061134346886	Gm15298	3.40516191219123e-24	0.826666180405704	0.4	0.005	1.47600148245841e-19	S100a16	8.560057895059e-16	3.22220298441608	1	0.11	3.71044269519228e-11	Eya2	1.25524167205123e-10	0.910810619551798	0.737	0.244	5.44097055167326e-06	Cd53	2.72478905294798e-60	5.3043358137287	1	0.027	1.18108706289083e-55	Fras1	2.9275164959463e-07	1.25539344014965	1	0.273	0.0126896130033288
Hoxd12	4.52020274309071e-15	0.880110158867717	0.637	0.398	1.9593270810201e-10	Gxylt2	1.0717512571103e-23	1.30304617143903	0.734	0.371	4.64561299907029e-19	Ndrg2	7.85876906344949e-13	1.32330323116586	0.702	0.314	3.40646203824282e-08	Gm16534	1.76788398854307e-22	3.01318617885914	0.478	0.04	7.66306993673878e-18	Psip1	1.46801134265724e-07	0.360973336959423	1	0.999	0.00636324196588208	Slc9a3r1	3.35444579453991e-07	2.26081044318738	0.75	0.152	0.0145401807410127	Gm13012	3.81939510864487e-24	2.64888687031122	0.4	0.005	1.65555500379321e-19	Fam78a	9.00361815162888e-16	0.968074385080666	0.571	0.028	3.90270832400505e-11	Ltv1	1.31152081965089e-10	0.771253912439564	1	0.867	5.68491814485874e-06	Rac2	8.39571668234737e-60	3.97915025603076	1	0.027	3.63920735313029e-55	Celsr1	3.1732439739776e-07	0.747925806131605	0.625	0.098	0.0137547433296033
Pfdn1	4.76949526606579e-15	0.337139508763737	0.998	1	2.06738541802888e-10	Ltbp3	1.38253725614505e-23	1.01765132137762	0.655	0.265	5.99274599048633e-19	Kank1	8.03529310764102e-13	1.27328312515243	0.895	0.632	3.48297815043808e-08	Pgam2	2.78323954923247e-22	2.32065882581125	0.913	0.173	1.20642301501031e-17	Dtna	1.52988014687273e-07	0.652527450440399	0.37	0.115	0.00663141848463454	Gm14523	3.57477466097108e-07	1.18903058955809	0.5	0.06	0.0154952182454452	Smim6	4.80336885935661e-24	2.36861121537731	0.4	0.005	2.08206826577672e-19	2900026A02Rik	1.33168727124839e-15	1.81075584010481	0.857	0.069	5.77233164595329e-11	Tnik	1.46632299339514e-10	0.955703611149286	0.447	0.105	6.35592364717055e-06	4632428N05Rik	9.05699927381559e-60	3.49052633710162	0.9	0.021	3.9258469052281e-55	BC064078	3.35007834927196e-07	1.54284146153491	0.5	0.059	0.0145212496127542
Dhfr	5.13223601561206e-15	0.528642972032995	0.888	0.768	2.2246190233272e-10	Il11ra1	1.54065765681101e-23	0.729739822233668	0.978	0.944	6.67813467921299e-19	Lepre1	8.89015926520098e-13	1.19242135306129	0.93	0.618	3.85352843509402e-08	Casz1	2.84100462005553e-22	0.783173892355393	0.696	0.084	1.23146186260927e-17	Hey1	1.55810677230481e-07	0.512971358652695	0.889	0.492	0.00675376961523244	Trf	5.69987378771876e-07	2.17993512637263	0.5	0.065	0.0247066729202457	Tnf	5.38567906861895e-24	1.88393225257428	0.4	0.005	2.33447644908357e-19	Edn1	1.6029328414794e-15	1.52220526363186	0.286	0.007	6.94807269467662e-11	Lama2	1.47340342870198e-10	0.929403187511192	0.737	0.269	6.38661450205158e-06	Psmb9	9.44896098672593e-60	4.02131386945002	1	0.027	4.09574662930622e-55	Tfap2a	3.40949081616725e-07	1.92182169535345	1	0.308	0.0147787788917586
Rasl11a	5.61702323103602e-15	0.740662932944988	0.546	0.272	2.43475488972488e-10	Rrbp1	1.86625805435374e-23	0.98323249968879	1	0.981	8.0894821624017e-19	Gdf10	1.04670341020526e-12	1.25956670991816	0.702	0.3	4.53704060187571e-08	Acta1	3.15836606405926e-22	4.96732814608403	0.565	0.059	1.36902535412712e-17	Tcp1	1.59062910190455e-07	0.31150751443658	1	0.998	0.00689474090511547	Acss1	5.93374991758423e-07	1.93640476695822	0.625	0.098	0.0257204323927606	Gm20627	6.76810758681056e-24	1.62843608106128	0.4	0.005	2.93370391457891e-19	Ctsw	2.29340424308971e-15	1.18344856651059	0.286	0.007	9.94099003209664e-11	Clcn5	1.57172653013414e-10	0.971578040938016	1	0.722	6.81280581751946e-06	Pkib	1.5325083147455e-59	3.56690320382808	0.9	0.021	6.64281054109584e-55	Gm28048	3.90128165116395e-07	1.44526021470058	0.875	0.185	0.0169104954451353
Mtf2	6.30450024849963e-15	0.411745150848128	0.968	0.928	2.73274867771465e-10	Rhoc	2.07794600853401e-23	0.632043547464916	0.993	0.949	9.00706476859152e-19	D630003M21Rik	1.09206349655416e-12	1.18086909065004	0.456	0.131	4.73365843216365e-08	Jam2	3.98703717240009e-22	2.5259674167895	0.652	0.079	1.72822113274854e-17	9630033F20Rik	1.60509987727266e-07	0.677196733625902	0.463	0.173	0.00695746592802606	Nt5dc3	5.97812252439357e-07	0.807773675974747	0.5	0.066	0.0259127698942364	Cd37	7.13737464198753e-24	3.57533446326259	0.8	0.027	3.09376641231591e-19	Gm14009	2.64527332886444e-15	1.45280799533094	0.286	0.007	1.14662017712958e-10	Syngr2	2.31554461553574e-10	1.07613298382936	0.868	0.478	1.00369596905012e-05	Il18	4.4996223449766e-57	4.57326333566426	0.8	0.016	1.95040630165356e-52	Glb1l2	4.12381877450558e-07	1.70151094802766	0.625	0.093	0.0178751048599719
Cenph	6.66358755080944e-15	0.490843819325229	0.846	0.716	2.88839865977386e-10	Tgfbr2	2.19659743961876e-23	1.30695493556376	0.763	0.379	9.52137126177147e-19	Laptm5	1.71558183619101e-12	0.60999957153161	0.368	0.082	7.43636102715356e-08	Syne3	4.24903051735364e-22	0.920450098356309	0.304	0.013	1.84178476805211e-17	Eif4ebp1	1.6721353777766e-07	0.587622236752985	0.981	0.911	0.00724803800851043	Mmp15	6.76905855520595e-07	2.40669302120117	0.75	0.179	0.0293411612133957	Gna15	1.28717291697402e-23	2.98370865069134	0.6	0.014	5.5793797259156e-19	Ttc9	2.64527332886444e-15	0.874202714841666	0.286	0.007	1.14662017712958e-10	Tubb2a	2.43025439370814e-10	1.02338454420074	0.947	0.637	1.05341806949673e-05	Phf11b	6.89701615449608e-57	3.7705451874063	0.5	0.004	2.98958062232787e-52	Dlx3	4.14908466510692e-07	1.29823218354422	0.5	0.06	0.0179846223893725
Lmx1b	7.77560268259463e-15	0.56471474491847	0.566	0.307	3.37041273879747e-10	Kdelr2	2.26085174276992e-23	0.680602499239352	0.986	0.982	9.79988796421051e-19	Vkorc1	1.71619412705597e-12	1.00690774741384	0.982	0.846	7.43901506313682e-08	Iffo1	4.47435903736234e-22	2.64861585579126	0.957	0.243	1.93945566833508e-17	Hk2	1.69600274678573e-07	0.523577841852541	0.907	0.617	0.00735149350621743	Cpne2	7.52257619469595e-07	1.91620761921091	0.875	0.213	0.0326073587735291	Cd52	1.61341210365659e-23	3.30643585002581	0.6	0.014	6.99349610450984e-19	1110032F04Rik	3.60211957372547e-15	2.40664285044089	0.429	0.016	1.56137475042704e-10	Igdcc4	2.72986098709704e-10	1.05271115147033	0.842	0.406	1.18328554346708e-05	Gbp3	9.64925239464173e-57	3.1042881799917	0.5	0.004	4.18256494298141e-52	Krt1	4.79491617876749e-07	3.57920315655589	0.5	0.066	0.0207840436684856
Ash2l	1.0010332883927e-14	0.320745336355452	0.979	0.951	4.33907889186702e-10	Myl9	2.67490343020071e-23	1.15671622237711	0.878	0.631	1.1594636408548e-18	Tbrg1	1.81877281791795e-12	0.851699778379273	1	0.991	7.88365265654716e-08	Myl4	6.96459794411536e-22	4.06233318183012	0.478	0.041	3.01887462485625e-17	Shmt1	1.71418821141644e-07	0.620254270097163	0.963	0.732	0.00743032022120571	A730011C13Rik	7.92107984185639e-07	0.359877903265744	0.375	0.035	0.0343347126825107	Dennd1c	1.7394034441829e-23	2.10353376488313	0.6	0.014	7.53961816915519e-19	Lcp1	4.42441223673639e-15	2.72680648080238	1	0.108	1.91780572813576e-10	Anxa2	2.96795502306174e-10	0.800699618138082	1	0.622	1.28648978429634e-05	Naip2	1.34452457086253e-56	2.24439344936162	0.6	0.008	5.82797620486074e-52	Ikzf2	5.61585186796789e-07	1.02055820591541	0.625	0.092	0.0243424715068936
Mrps18c	1.05570336309565e-14	0.305606624666927	0.989	0.989	4.5760517976744e-10	Surf4	3.22473262655252e-23	0.602716901320759	1	0.999	1.39779260430545e-18	Pmp22	1.92280120784659e-12	1.08040713138042	0.947	0.665	8.33457411553182e-08	Ryr1	9.81778121675011e-22	1.3884153216884	0.696	0.094	4.2556154462125e-17	mt-Tl1	1.90373325199938e-07	0.59451233233977	0.87	0.767	0.00825192215411653	Ptprm	8.11330656870901e-07	2.01313735327003	0.75	0.163	0.0351679386527261	Plek	2.20537508193108e-23	5.2945820732252	0.8	0.027	9.55941883013847e-19	Sqrdl	6.19523057500012e-15	1.66813963550181	0.857	0.067	2.68538464503955e-10	Crym	5.20386788990758e-10	1.44944073727865	0.474	0.129	2.25566857555934e-05	Itgb2	3.40709174315369e-56	2.89853822774967	0.6	0.008	1.4768379869874e-51	Ppp1r13l	5.73719149890661e-07	1.56086662707382	0.875	0.182	0.0248684302711606
Fignl2	1.10571945890476e-14	0.634711342814759	0.382	0.149	4.79285156656856e-10	Glt8d2	3.3387549698925e-23	1.68146296933967	0.54	0.187	1.4472167292496e-18	Arhgef1	1.92552355529854e-12	1.36010669711912	0.86	0.703	8.34637440279705e-08	Nes	1.15751492397713e-21	2.8767945145734	1	0.302	5.01736418947127e-17	Cct8	2.03236179882026e-07	0.291042481455706	1	1	0.00880947545316629	5730508B09Rik	9.80238131938596e-07	2.55411902385882	0.625	0.109	0.0424894020670104	Nbeal2	9.51361082729519e-23	2.1770732053597	0.6	0.015	4.12376974919937e-18	Gm13247	6.80426960221148e-15	1.40475235666849	0.714	0.05	2.94937870177459e-10	Spry1	6.92799910798456e-10	1.05859553337922	0.947	0.646	3.00301049334699e-05	Dock2	3.40709174315369e-56	2.33764026855963	0.6	0.008	1.4768379869874e-51	Tmem79	5.8293244299883e-07	2.38543309212296	0.5	0.069	0.0252677896742273
Msx1	1.20446661528945e-14	0.924130806269321	0.613	0.375	5.22088099063364e-10	Map1lc3a	5.51823789158803e-23	0.751214656457539	0.986	0.942	2.39193539648775e-18	Serf2	2.33732485314023e-12	0.61762052400575	1	1	1.01313683084217e-07	Popdc3	1.52077131721289e-21	1.57079916565856	0.565	0.054	6.59193535159101e-17	Uqcrfs1	2.47732921098703e-07	0.315023348151875	1	0.988	0.0107382311979444	Ttyh2	1.04198033132312e-06	1.72616379984697	0.875	0.221	0.0451656794415319	Spns2	1.09803081992805e-22	3.7159935311386	0.6	0.015	4.75952439206013e-18	Lat	8.83650697681998e-15	0.765841432476809	0.429	0.016	3.83027231417239e-10	Synpo2	7.13826821036694e-10	0.584445486359772	0.395	0.086	3.09415373846565e-05	Samsn1	3.99220701408873e-56	3.30200817760423	0.8	0.016	1.7304620523269e-51	Tdrd1	6.34799313811247e-07	1.64787337696042	0.375	0.036	0.0275160110564623
Psma6	1.33226472126783e-14	0.253298803748479	1	0.994	5.77483466080752e-10	Chodl	7.07334632885947e-23	2.44907016276079	0.36	0.076	3.06601269970743e-18	Cox4i2	2.38877999912434e-12	1.98293137600245	0.649	0.317	1.03544057842044e-07	Rassf4	1.61264290491871e-21	1.91800827188507	0.87	0.149	6.99016193566064e-17	Gm10499	2.80099541198444e-07	1.15328105899801	0.37	0.122	0.0121411947127878	Tox2	1.17042281622534e-06	2.93452089490674	0.375	0.038	0.0507331473921037	Vav1	1.810704672688e-22	3.01426688454387	0.6	0.015	7.84868047423343e-18	Eng	9.29528653325504e-15	2.78837764061013	1	0.117	4.02913490070473e-10	Gm9747	7.28583980653155e-10	0.873218759070712	0.947	0.557	3.15812012253916e-05	Susd3	1.17127435684307e-55	3.10734589630629	0.7	0.012	5.07700582717196e-51	Car12	6.93087804859975e-07	1.61172315506469	0.75	0.152	0.0300425839894605
Srsf1	1.75506579200447e-14	0.34896774728285	0.998	0.994	7.60750818202258e-10	Pdgfra	8.44521636467939e-23	0.824634137917429	0.986	0.854	3.66066348543393e-18	Slc35b2	2.50032390628664e-12	0.993318580097257	0.965	0.859	1.08379040041901e-07	Ppfia4	2.66779765313255e-21	1.91699732734839	0.565	0.059	1.15638357072683e-16	Cacybp	3.79083816892573e-07	0.367215508361544	1	0.999	0.0164317671270255	Elovl7	1.20746131752794e-06	1.26359972172109	0.375	0.037	0.0523386182695659	Espn	2.71316998334157e-22	2.00504357792956	0.8	0.028	1.17605066097924e-17	Ednrb	9.29529868507011e-15	0.609529354999787	0.714	0.049	4.02914016803049e-10	Tead4	8.03525512031512e-10	0.829492638769878	0.316	0.057	3.48296168445179e-05	5430435G22Rik	1.73549834472471e-55	3.51813653489022	0.7	0.012	7.52269112504371e-51	Gimap9	8.04429367468436e-07	1.61340963156015	0.625	0.096	0.0348687953622868
E2f5	2.04648743442089e-14	0.522951811539057	0.879	0.774	8.87070443324081e-10	Degs1	8.81335883259458e-23	0.65020770126302	0.971	0.9	3.82023851957645e-18	Fkbp10	2.62058117108809e-12	1.08909448675635	0.93	0.779	1.13591711441984e-07	Gfra1	2.67820410082719e-21	2.18407395022781	0.913	0.184	1.16089434954455e-16	2810442N19Rik	4.5427973594136e-07	0.398662682220443	0.611	0.256	0.0196912094341142	Nr4a2	1.22818235060985e-06	2.01141588118041	1	0.39	0.0532367921695345	Slc35d3	3.43184008229006e-22	3.95265664973148	0.6	0.015	1.48756540206945e-17	Exoc3l2	1.59366158644655e-14	1.72493466272697	0.429	0.018	6.90788551261122e-10	Tubb2b	8.72561603234808e-10	0.816049976676315	0.737	0.287	3.7822055253816e-05	Evi2b	1.89595580045445e-55	4.20262510538036	1	0.031	8.21821001264985e-51	RP23-132N23.22	9.74356099598489e-07	1.12573348716826	0.625	0.098	0.0422344394931961
Cth	2.07639925035803e-14	0.765923434409552	0.597	0.361	9.0003601906019e-10	Tmsb4x	9.94103780505072e-23	0.336602044936681	1	0.996	4.30904224697728e-18	Surf4	2.76766332933474e-12	0.762549856259268	1	0.999	1.19967134673344e-07	Stard13	3.71953905796658e-21	1.99059093829392	0.913	0.174	1.61227140006619e-16	Uchl3	4.77290762190101e-07	0.396402990505953	0.981	0.962	0.0206886453778921	Tspan7	1.42946532864741e-06	2.22325342344995	1	0.664	0.0619616041355507	Pik3cg	4.55360206543128e-22	1.70643458534383	0.6	0.015	1.97380435128184e-17	Cyyr1	1.61588707115627e-14	3.18836775056863	0.857	0.08	7.00422409863397e-10	Slc2a12	9.15822572707817e-10	1.31877038759851	0.289	0.05	3.9697245236593e-05	Gm1966	1.27020695593918e-54	2.0770214363973	0.4	0.002	5.50583907121398e-50	Klf5	1.08850808707121e-06	2.14275444477914	0.625	0.104	0.0471824715421887
Sarnp	2.22818252216384e-14	0.2691272374822	1	1	9.65827996057138e-10	Pofut2	1.29743315454479e-22	0.861160159122544	0.986	0.908	5.62385375168984e-18	Tmem39a	2.93646287504169e-12	0.864865279088063	0.982	0.897	1.27283919781557e-07	Cacng1	3.82652433863617e-21	2.39406784593078	0.261	0.01	1.65864523982523e-16	Eif2s1	4.8757413212787e-07	0.332807308982143	1	0.992	0.0211343883312147	2310030G06Rik	1.44224661111057e-06	1.62035768443609	0.375	0.037	0.0625156216051986	Trim30a	4.8865892283981e-22	0.746205691391336	0.6	0.015	2.11814096694144e-17	Tdrp	2.6161707749772e-14	1.77951842306294	0.429	0.018	1.13400538412162e-09	Eif4ebp1	1.33976159518769e-09	0.818915107540156	1	0.912	5.80733061050056e-05	Arl11	2.17082894034431e-54	2.80230901920234	0.4	0.002	9.40967512481642e-50	Gpr56	1.56152306377281e-06	1.23135909560637	0.625	0.104	0.0676857787222964
Tax1bp1	2.7595783068765e-14	0.384156789757147	0.984	0.983	1.19616681289869e-09	Rcn1	1.2980063593802e-22	0.7374338289524	0.993	0.972	5.62633836536941e-18	Efemp2	3.13033163770634e-12	0.786336718563189	1	0.925	1.35687355168019e-07	Bcar3	4.60330945168336e-21	1.97029264078722	0.783	0.127	1.99535051492667e-16	Nhp2l1	5.194178364394e-07	0.305626159841432	1	1	0.0225146855383022	Gap43	1.72260878655508e-06	2.24284305875274	1	0.519	0.0746682004620165	Ptprc	1.74738845333656e-21	3.39302374567538	0.8	0.031	7.57422998983266e-17	Atp8b1	2.6161707749772e-14	1.4651493579137	0.429	0.018	1.13400538412162e-09	Ppp1r14a	1.48736043090415e-09	1.52486500099958	0.632	0.226	6.44711252379712e-05	Habp2	2.17082894034431e-54	0.356520060724368	0.4	0.002	9.40967512481642e-50	Acad10	1.88466699825158e-06	1.83061046095826	0.5	0.069	0.081692775706213
Cdca7	2.78440001683532e-14	0.387995243471243	0.97	0.885	1.20692603129744e-09	Kitl	1.41029811199367e-22	1.66149146865362	0.453	0.123	6.11307819624775e-18	Maged2	3.26345630796888e-12	0.540389988943053	1	0.993	1.41457777125219e-07	Apobec2	1.03912892755908e-20	3.21443298425767	0.391	0.028	4.50420824939758e-16	Bdnf	5.22661452039107e-07	0.379312480549052	0.537	0.209	0.0226552833000871	Gm16277	1.72440730233718e-06	1.57044196624045	0.625	0.106	0.0747461589271074	Cited4	2.05129121541191e-21	3.78171482454141	0.4	0.007	8.89152690232448e-17	Hhex	2.9918859296176e-14	2.83566605322846	0.714	0.053	1.29686287505204e-09	Rgs16	1.53900423920401e-09	1.18005132097828	0.474	0.127	6.67096777525368e-05	Il4ra	4.66992908798795e-54	3.34649011710477	1	0.031	2.02422746247926e-49	Pcdhgb1	2.20667672997036e-06	1.72213583671554	0.375	0.039	0.0956506095372951
Txnrd1	3.11513866633514e-14	0.403080188172947	0.968	0.923	1.35028800630963e-09	Axl	1.49617642697014e-22	1.30990812096374	0.799	0.481	6.48532634034476e-18	Kcnk1	3.30290430461314e-12	1.58768816195921	0.614	0.246	1.43167689987761e-07	Synpo2	1.93648637374962e-20	1.74479742222784	0.652	0.085	8.39389383565512e-16	Brix1	5.35321565478297e-07	0.45882369794418	1	0.984	0.0232040485772223	Ankrd29	1.82548458878792e-06	2.60154336712545	0.875	0.234	0.0791274549856011	Muc13	2.05129121541191e-21	2.77657121286915	0.4	0.007	8.89152690232448e-17	Ptpn7	4.09127007140552e-14	0.447198804017536	0.429	0.018	1.77340192515144e-09	Fyn	1.79084176351449e-09	0.872292315980427	0.974	0.714	7.76258270812991e-05	Fermt3	9.13460421728485e-53	3.70881911207186	1	0.033	3.95948554402429e-48	Fcho1	2.49309299656451e-06	2.12486125679821	0.375	0.041	0.108065609029085
Cep78	3.11999008812833e-14	0.585584581379588	0.844	0.719	1.3523909036001e-09	Serping1	1.61349624296885e-22	1.56358608667629	0.612	0.259	6.99386081477277e-18	Col16a1	3.9183548540644e-12	1.28298204480634	0.526	0.171	1.69845009504276e-07	Rbm20	3.00613132912041e-20	1.31649470555198	0.565	0.06	1.30303768592053e-15	Epb4.1l5	5.81602516758411e-07	0.693836574745557	0.759	0.41	0.0252101426914101	Dbi	1.92896916689494e-06	1.4861938442584	1	0.998	0.083613097508228	Pik3r6	2.05129121541191e-21	2.46476923197616	0.4	0.007	8.89152690232448e-17	Nav1.1	4.61869415423561e-14	0.88527189260352	0.714	0.051	2.00201916809497e-09	Cox8a	2.27062848936176e-09	0.614068912066768	1	1	9.84226624998746e-05	I830077J02Rik	1.63058987984762e-52	3.56191608058182	0.6	0.009	7.0679548931875e-48	Pqlc3	3.03500253167157e-06	2.3125741711493	0.5	0.073	0.131555219737836
Cdc14b	3.2449465526254e-14	0.657898802480964	0.701	0.487	1.40655453270101e-09	Mgp	1.66545305653666e-22	1.1673397876207	0.734	0.332	7.21907281886379e-18	Cd81	4.13666731558992e-12	0.615730618289422	1	0.994	1.79307981461561e-07	Rapgefl1	7.15104834577399e-20	1.08545792570024	0.522	0.05	3.09969341595919e-15	Mn1	6.02764595513709e-07	0.454464932525853	0.926	0.659	0.0261274341571372	Gfra1	1.95181863914565e-06	1.56766849071037	0.875	0.196	0.0846035307324074	Gp1ba	2.26871807867588e-21	4.32656613805024	0.4	0.007	9.83398538382848e-17	Pdgfb	5.45325059830944e-14	1.8273004731196	0.571	0.033	2.36376600434321e-09	Fam195a	2.3585526539788e-09	1.23680088031633	0.553	0.179	0.000102233823339365	Parvg	3.00372368405003e-52	2.40030853346932	0.7	0.013	1.30199406808832e-47	Tor4a	3.2281190552719e-06	1.54454903883566	0.375	0.041	0.139926048569816
Gm23134	3.33066457875472e-14	0.484419069089896	0.869	0.797	1.44370986830702e-09	Slc26a7	2.05191077168512e-22	2.51728044620447	0.309	0.055	8.89421243094634e-18	Fbln2	5.06473462763485e-12	1.11671096405563	0.912	0.722	2.1953598716946e-07	Sox8	3.14968254107558e-19	2.62596638128699	0.826	0.162	1.36526139425462e-14	Hprt	6.16179672622476e-07	0.440533244193102	0.981	0.882	0.0267089240894938	Grid2	2.30208270580364e-06	1.42637643615739	0.375	0.038	0.0997860769657646	Lat	2.48702003059553e-21	3.80880584158377	0.6	0.016	1.07802370246194e-16	Manba	8.01643788681846e-14	2.42772264571974	0.857	0.079	3.47480516642033e-09	Prkcq	2.60284885207146e-09	1.51179329388665	0.263	0.044	0.000112823086341889	Fmnl1	3.86376455546832e-52	2.66012571818002	0.6	0.009	1.6747873842133e-47	Cyb561	3.23609316795275e-06	1.31171788550353	0.625	0.105	0.14027169445808
H2afv	4.15083366431881e-14	0.297129840248238	1	1	1.79922036013563e-09	Cd248	2.10416961248124e-22	1.33511689278001	0.835	0.557	9.1207336022612e-18	Cyr61	5.70759643961083e-12	0.711196780899905	0.982	0.832	2.47401475271371e-07	Tppp3	6.73904245003119e-19	1.80625828950905	1	0.287	2.92110534039052e-14	Macrod2	6.17242452141777e-07	0.60795692963182	0.926	0.596	0.0267549913305375	Stard13	2.72824390133787e-06	2.0976832417492	0.75	0.188	0.118258460147391	Ccrl2	2.50891769710388e-21	3.0191117036412	0.4	0.007	1.08751546498665e-16	Btnl9	8.47925198606746e-14	0.326302568873059	0.286	0.008	3.6754165658808e-09	Scrn1	2.75538935069032e-09	1.13368917141441	0.632	0.234	0.000119435106795023	Evi2a	6.24496925903692e-52	5.14583099438535	1	0.034	2.70694437502214e-47	Gyltl1b	3.35307751493704e-06	1.81024442429511	0.875	0.213	0.145342497962461
Lpar1	4.30998489473457e-14	0.337262479925823	0.982	0.897	1.86820605247165e-09	Rhoj	2.23295390334726e-22	1.18725078635762	0.806	0.49	9.67896198944901e-18	Ptch1	5.715733925543e-12	1.43782304356863	0.895	0.628	2.47754202736587e-07	Mylpf	1.11111608602771e-18	3.84698697070161	0.87	0.227	4.8162437864957e-14	RP24-396E16.1	6.48131565692843e-07	0.424491243284176	0.667	0.318	0.028093910846522	Ust	3.16180713560557e-06	1.62920271994099	0.75	0.166	0.137051692099959	Gm11427	2.77424601228106e-21	2.33392396778929	0.4	0.007	1.20252467648335e-16	4931429I11Rik	1.0258229063287e-13	2.09286314382531	0.286	0.008	4.44653196977239e-09	Tpm1	2.96499969342594e-09	0.873309257844894	1	0.984	0.000128520876711241	Serpinb8	9.34457859980636e-51	2.66033135249626	0.5	0.005	4.05050103987207e-46	Arhgef19	3.95924423331698e-06	0.745535888481562	0.5	0.068	0.171617400537358
Ctbp2	4.58478558562194e-14	0.522247362947024	0.914	0.805	1.98732115994369e-09	Klf14	2.29863216438077e-22	1.67715229265768	0.353	0.072	9.96365097972488e-18	Pth1r	5.96822052570958e-12	1.15745387299238	0.86	0.683	2.58698486907407e-07	Zbtb18	1.35295495742966e-18	3.51335005590679	0.957	0.359	5.86451855847462e-14	Nup43	6.63986069158579e-07	0.428100689962542	0.981	0.813	0.0287811401537478	Megf9	3.6256775856854e-06	2.24173781673979	1	0.43	0.157158620629119	Ptpn22	3.06729961095503e-21	2.90711347474412	0.4	0.007	1.32955168936457e-16	Il27ra	1.0258229063287e-13	1.01882134418427	0.286	0.008	4.44653196977239e-09	Tmsb4x	2.99917152583247e-09	0.436789686162804	1	0.997	0.000130002088958734	A630001G21Rik	1.01399953785527e-50	3.3384508257792	0.8	0.02	4.39528239678744e-46	6430573F11Rik	4.56114057743765e-06	1.4753374445973	0.5	0.071	0.197707199469613
Hnrnpr	4.84686567452484e-14	0.29183758826932	1	1	2.10092239527954e-09	Gpc4	2.65862162377579e-22	1.23821482265014	0.777	0.412	1.15240612904185e-17	Mgll	6.28728420424542e-12	1.51884498914914	0.281	0.051	2.72528621117222e-07	Ehbp1l1	1.38434574926454e-18	1.57948699178114	0.696	0.11	6.00058508476209e-14	Gm10184	6.94564640939348e-07	0.556762020153402	0.926	0.61	0.030106598926157	Cnp	3.66068243796213e-06	2.80182889150497	1	0.481	0.158675940955907	Fgr	3.74832019198242e-21	1.51998651946596	0.4	0.007	1.6247468704167e-16	Htr2a	1.09290917827991e-13	0.793586730423565	0.286	0.008	4.73732412417208e-09	Rragd	3.69739306797504e-09	1.22036647124825	0.789	0.454	0.000160267199924446	Trim14	1.26347186124863e-50	2.7240285644021	0.7	0.014	5.47664512976831e-46	Spint2	4.65242286820221e-06	1.66690942499945	1	0.708	0.201663921645093
Sept3	4.97424687079811e-14	0.61984547736604	0.694	0.447	2.15613704861615e-09	B2m	2.79806987054686e-22	0.601077136378023	0.993	0.951	1.21285136608724e-17	Unc50	6.64534625653021e-12	0.559230195076323	0.982	0.942	2.88049178835559e-07	Art1	1.52682264277614e-18	3.01352812603829	0.391	0.031	6.61816542737744e-14	Eif5a	6.95849624615163e-07	0.333881874059215	1	1	0.0301622978285689	Cadm1	4.04528007830599e-06	2.08202078142625	1	0.743	0.175346710274251	Susd1	3.75906217035614e-21	3.31123819786334	0.8	0.032	1.62940308836257e-16	Gm28707	1.24027370508442e-13	1.70772010194451	0.286	0.008	5.37609040205893e-09	Tspan9	3.84252936152359e-09	1.20105514321912	0.974	0.675	0.000166558277704602	Igsf6	2.92893988787625e-50	4.62447696627909	0.9	0.027	1.26957828379884e-45	B230217O12Rik	5.76805178306737e-06	1.17383620391509	0.375	0.041	0.250021972588838
Smarce1	5.53697455475948e-14	0.276546937717287	1	0.997	2.40005699050605e-09	S100a6	2.93206473884109e-22	1.29632569389226	0.683	0.334	1.27093278169806e-17	Fndc3b	6.9486013043897e-12	1.06436676192736	0.842	0.516	3.01194072140076e-07	Pdgfa	3.31946959839108e-18	1.57606046456342	0.957	0.215	1.4388572921186e-13	Epb4.1l4a	7.18616902149874e-07	0.398404527892273	0.389	0.136	0.0311491682405884	Syngr1	4.40095819479646e-06	1.62657251987202	0.5	0.072	0.190763933911647	Tfr2	5.05944040175532e-21	1.42243651109469	0.4	0.007	2.19306503654486e-16	Exoc3l	1.34404790759297e-13	2.40249417760461	0.571	0.035	5.82591006025248e-09	Igfbp2	3.84537344410146e-09	0.945354470242092	1	0.817	0.000166681557308022	Trpv2	4.53481659660296e-50	2.58478262610064	0.7	0.014	1.96566160196352e-45	Fam84a	6.01901603578162e-06	2.35448303746812	0.5	0.08	0.26090026908699
Hnrnpd	6.43545480621929e-14	0.267955177396165	1	0.991	2.78951224030381e-09	C1qtnf4	2.99157598528609e-22	1.09068026833008	0.813	0.466	1.29672852658211e-17	Slc39a7	7.7749741329216e-12	1.00582362537424	0.93	0.753	3.3701402876562e-07	Adora1	4.45136595732885e-18	1.14564221888638	0.348	0.025	1.92948908786376e-13	2410004N09Rik	7.31006526538821e-07	0.511709335295654	0.981	0.68	0.0316862088993517	Pde7b	4.66752408626904e-06	2.44161130559011	0.625	0.123	0.202318499043418	Gm14005	3.57261809929482e-20	2.79038480290331	0.6	0.017	1.54858704132033e-15	Cyth4	1.92706209130088e-13	0.254922430057019	0.429	0.019	8.35304334095279e-09	Rpl4	4.54417349995041e-09	0.450086951182236	1	1	0.000196971744528851	Csf2rb	6.45902399904768e-50	1.84324864178061	0.7	0.014	2.79972854262721e-45	Capg	6.46928457496759e-06	2.15977179332253	0.875	0.271	0.280417609186545
Bub1	6.74926518630635e-14	0.508347952410205	0.825	0.662	2.92553648765635e-09	Zfp36	3.6155032924204e-22	0.923671071445017	0.705	0.351	1.56717605713255e-17	Prkg2	8.88447008947897e-12	1.50103434903916	0.298	0.059	3.85106240498555e-07	Myom1	4.61047690466793e-18	1.36398803839839	0.565	0.07	1.99845731909736e-13	Hnrnpa1	7.34691187232301e-07	0.290099563180906	1	0.999	0.0318459242017713	Ppp1r18	4.91513630842338e-06	2.27061394281191	1	0.42	0.21305149842492	Tgfb1	8.23240695814417e-20	3.86993676331763	1	0.056	3.56841912007717e-15	Cd34	2.43892461284765e-13	3.74127274056847	1	0.135	1.05717626268494e-08	Cd82	5.76888223464445e-09	0.678617165073325	0.579	0.183	0.000250057969342898	2610203C22Rik	7.80845899280702e-49	3.14036558165781	0.6	0.01	3.38465463502213e-44	Fam84b	7.5132598404003e-06	1.50965997593942	0.625	0.111	0.325669761041991
Nsmce4a	8.3198360091191e-14	0.26176615591554	0.986	0.986	3.60631611651277e-09	Zfp185	4.10594785764893e-22	2.15468512178388	0.504	0.165	1.77976415837651e-17	Wnt4	9.57634780741753e-12	1.38582719183972	0.333	0.072	4.1509637206032e-07	Frmd4b	4.7053424292873e-18	2.37825437321413	0.826	0.185	2.03957772939887e-13	Idh3a	7.40382929410931e-07	0.36304757356739	1	0.918	0.0320926384582462	S100b	5.02940057837306e-06	1.92544319793296	0.5	0.076	0.218004397470159	Csf2rb	1.48778574195415e-19	3.01880980477103	0.6	0.019	6.44895607707446e-15	Nrarp	4.5070425724547e-13	1.62756331317067	0.714	0.059	1.95362267345621e-08	Arpp21	5.87522698276031e-09	0.315272955742063	0.289	0.052	0.000254667588794729	Selplg	1.49117936125812e-47	3.29067607887887	0.8	0.022	6.46366605930943e-43	Sostdc1	8.74940016919763e-06	2.5863524655108	0.875	0.286	0.37925149973404
Ttpa	8.54406660810369e-14	0.993189542486974	0.452	0.218	3.70351111194863e-09	Igsf10	4.61477019447386e-22	1.31509032724947	0.727	0.365	2.00031828849664e-17	Slc16a3	9.97587749715792e-12	1.74497671116961	0.702	0.411	4.32414385991807e-07	Aknad1	5.43794022907408e-18	1.82309100105687	0.391	0.032	2.35712957169445e-13	Dkc1	7.76911071549082e-07	0.471566135524132	1	0.954	0.0336759873073665	Rxrg	5.07142582553286e-06	0.765097733138034	0.75	0.143	0.219826023833547	Soat2	3.08929899412981e-19	2.69090867392141	0.6	0.019	1.33908754199551e-14	H2-D1	6.00668532915191e-13	2.83515032278764	1	0.131	2.60365782277419e-08	Cerkl	6.6946537970979e-09	1.37862554124214	0.395	0.099	0.000290186463489005	Slc46a3	2.38031335184086e-47	4.22279608037272	0.8	0.022	1.03177062548894e-42	Rab27b	9.02718255455568e-06	0.782490879608534	0.625	0.107	0.39129225500977
Caprin1	8.79373481544858e-14	0.300943828208963	0.998	0.991	3.81173229310434e-09	Adamts15	6.05690892216399e-22	1.22322940158835	0.468	0.136	2.6254277414012e-17	Grin2d	1.12092583733531e-11	0.681136533999672	0.281	0.053	4.85876513451364e-07	Slc2a5	5.74388580803339e-18	1.97711293921238	0.478	0.05	2.48974474235015e-13	Nme1	8.38882615291358e-07	0.476328806845168	1	0.999	0.0363622058424192	Fam129b	5.11992184869216e-06	1.52381220460396	1	0.388	0.22192813245341	Btnl9	3.58799362116437e-19	1.69863640729581	0.4	0.008	1.55525171502991e-14	Tm6sf1	1.02739771630188e-12	3.04539123208594	1	0.13	4.45335814108215e-08	Bcam	6.79248860761655e-09	0.954029702958297	0.368	0.084	0.000294427211185747	Nfam1	2.73101680041187e-47	3.50417018208208	1	0.037	1.18378654230653e-42	Vstm5	1.02495434351636e-05	1.12165894003719	0.375	0.043	0.444276709740601
Paics	9.76394334062174e-14	0.271364251508967	0.991	0.991	4.2322788804259e-09	Tbrg1	6.41145232984505e-22	0.518011049587	1	0.99	2.77910812689463e-17	Dkk3	1.15931785151464e-11	1.38200364431194	0.667	0.286	5.02517915917536e-07	Rgs8	6.13057776231383e-18	1.00652878325036	0.435	0.038	2.65736023685255e-13	Tpm1	9.07063094869423e-07	0.517416918577535	1	0.984	0.03931755691021	Chst5	5.16385883691845e-06	2.80521570546678	0.5	0.078	0.223832625145067	5430427O19Rik	4.69343046377379e-19	2.91982060565084	0.4	0.008	2.03441436882739e-14	Nrros	1.06906972076123e-12	2.47358564466758	0.857	0.091	4.63398961161161e-08	Mtr	8.11849684660056e-09	0.884954204084241	0.868	0.455	0.000351904364312748	Ccl4	5.65560072157368e-47	5.51260850976806	0.4	0.003	2.45147668877333e-42	Bend6	1.19573152556284e-05	2.88275929457539	0.375	0.046	0.51830178707047
Vrk1	1.18502360286375e-13	0.353245577158633	0.935	0.86	5.13660330897319e-09	Ebf2	8.09716844116294e-22	1.53433891417147	0.626	0.274	3.50979863250649e-17	Ssr2	1.23567665673105e-11	0.645367957383212	1	0.991	5.3561640362664e-07	Lrrn1	7.4498943833724e-18	2.42511570783755	1	0.358	3.2292312194166e-13	Gm11451	9.31152617834205e-07	0.619766214532997	0.741	0.396	0.0403617413726414	Gm29397	5.53020085038291e-06	2.52070930117604	0.5	0.076	0.239712086060698	Trpv2	4.71725054747944e-19	2.09660212179408	0.6	0.019	2.04473942231044e-14	Vamp5	1.07472940727982e-12	3.09574274743687	1	0.147	4.65852208879512e-08	Snx1	8.26368308890362e-09	0.632236766045087	1	0.915	0.000358197607171616	Fcrl1	5.65560072157368e-47	2.97378141200554	0.4	0.003	2.45147668877333e-42	Rab15	1.23236858741882e-05	1.08309957839573	0.625	0.117	0.534182487902562
Gm6851	1.24570106046039e-13	0.449799508266411	0.958	0.923	5.39961581667159e-09	Fkbp14	8.44638343775275e-22	1.19892439991459	0.799	0.56	3.66116936492831e-17	Fam114a1	1.25938496600391e-11	1.16024968312463	0.877	0.568	5.45893007364054e-07	Flnc	7.61911118669814e-18	1.57971045182856	0.957	0.247	3.30257993498617e-13	Rsl24d1	9.66963910175862e-07	0.314680666760678	1	0.961	0.0419140176504829	Slc1a2	5.74010587599919e-06	0.746046608325255	0.375	0.042	0.248810629301061	Trdv4	5.13199045517106e-19	4.86199733554683	0.4	0.008	2.22451258269845e-14	Gm10710	1.28895197240678e-12	1.65429525311671	0.286	0.009	5.58709121959444e-08	Kremen1	8.28282305010015e-09	1.29563778292837	0.632	0.255	0.000359027247929641	Gpr84	8.95371081005404e-47	2.62327140190833	0.4	0.003	3.88107548772602e-42	Samd5	1.28468571464674e-05	2.94388711810622	0.5	0.086	0.556859869870777
Dnajc2	1.2679637589751e-13	0.362327959601703	0.967	0.937	5.49611570965345e-09	Thy1	1.11645809944374e-21	1.42485311822105	0.252	0.035	4.83939927784885e-17	Vimp	1.40031523475985e-11	0.670786732938756	0.982	0.939	6.06980641659003e-07	Ppapdc3	1.06834924555489e-17	2.08078371161653	0.609	0.087	4.63086663978221e-13	Serbp1	9.70173728952625e-07	0.262549830539716	1	1	0.0420531504551805	Scrg1	6.07659705953155e-06	1.32187948931298	0.5	0.07	0.263396176142455	Il10ra	7.32903946456614e-19	1.78400771985734	0.4	0.008	3.17684544631084e-14	Rapgef5	1.41964981050907e-12	2.33225960649374	0.857	0.089	6.1536140686326e-08	4930500J02Rik	8.89092427371328e-09	1.42175650495617	0.263	0.046	0.000385386003568376	Cyp4f18	8.95371081005404e-47	2.5402030255758	0.4	0.003	3.88107548772602e-42	Rab10os	1.45253255667692e-05	1.33084178373299	1	0.356	0.629614762017179
Snrpa1	1.2896010130044e-13	0.26752128660633	0.995	0.991	5.58990455096886e-09	Tusc3	2.41118016158668e-21	0.662231592110935	0.964	0.88	1.04515015284136e-16	Fry	1.40443726475203e-11	1.16631200443227	0.298	0.061	6.08767376779413e-07	Tnnt3	1.9423560717081e-17	3.72922185232623	0.391	0.035	8.41933662842592e-13	Chd7	1.00846297147291e-06	0.549446687245996	0.963	0.661	0.0437128359614647	Akap12	7.40209785029757e-06	1.6396732930746	1	0.383	0.320851333418999	Gm17056	7.32903946456614e-19	1.57739526242039	0.4	0.008	3.17684544631084e-14	Gm13632	1.53115088968049e-12	0.949215298958817	0.286	0.009	6.63692664640904e-08	Lifr	8.94496296100734e-09	1.02609773092411	0.842	0.494	0.000387728364507824	Epsti1	1.30775926735357e-46	2.82920053360816	0.5	0.007	5.66861332027077e-42	A730017C20Rik	2.03936938449791e-05	1.62676780092626	0.625	0.127	0.883985053404466
Blm	1.29215528239168e-13	0.62688450505278	0.741	0.57	5.60097628705496e-09	Txndc5	2.56611928221796e-21	0.73503768033519	0.986	0.969	1.1123100640702e-16	Plagl1	1.40912327221484e-11	0.659068826372287	0.982	0.596	6.10798573574244e-07	Igfbp3	1.94838967895518e-17	1.95860922345157	1	0.353	8.44548990239912e-13	Gnl3	1.0405605421092e-06	0.540440273534124	0.981	0.94	0.0451041372582654	Map3k1	7.77144516735983e-06	2.05907353705863	1	0.508	0.336861062224379	Lilrb4	9.56481087631717e-19	2.57695738457241	0.4	0.008	4.14596292244844e-14	RP23-132N23.22	1.5835192562828e-12	2.37757737063095	0.857	0.096	6.86392256828341e-08	Gm10941	9.43553015825884e-09	0.920118411442537	0.342	0.074	0.000408992490239888	Nrap	1.41608804410148e-46	1.49310596100699	0.4	0.003	6.13817523596229e-42	Frmpd1	2.20872935270486e-05	1.50497714220783	0.375	0.047	0.95739582522345
Smarcd1	1.44286453654185e-13	0.350370527370429	0.979	0.894	6.25424062009432e-09	Prkcdbp	3.20375551674759e-21	1.20722483956897	0.64	0.27	1.38869986628941e-16	Itm2a	1.50610902662209e-11	0.657878497266497	1	0.962	6.52838018679613e-07	Tspan33	3.34936474129412e-17	2.85674992484715	0.739	0.154	1.45181564076135e-12	AC118721.1	1.0435300493689e-06	0.430567507082044	0.759	0.395	0.0452328535199442	Rassf4	9.1607259179711e-06	1.16809543349262	0.75	0.162	0.397080825640376	Dok3	3.07807172068902e-18	2.24532909077662	0.6	0.02	1.33422096804986e-13	Rasgrp2	1.77376307765866e-12	2.86044120093445	0.857	0.097	7.68855343641923e-08	Myc	1.12986176369591e-08	0.85410640605002	0.868	0.485	0.000489749880091629	Alox5	2.26353691823463e-46	2.20597823420053	0.5	0.007	9.81152712577982e-42	Gabra4	2.30706744874358e-05	2.30932268338456	0.375	0.048	1
AK010878	1.5285487139899e-13	0.513931722807933	0.818	0.656	6.6256472556606e-09	Prdx5	4.0209808191759e-21	0.758324725474154	1	0.956	1.74293434587999e-16	Sema3d	1.5838386767996e-11	0.880158783181005	0.667	0.277	6.86530712845554e-07	Tuba4a	4.79915061447028e-17	2.1837931866239	0.696	0.127	2.08023982534829e-12	Lsm3	1.06560086491936e-06	0.317163121083797	1	0.992	0.0461895350907946	Rasa3	9.26410868731377e-06	1.84717302895068	0.875	0.281	0.401562055160302	Bzrap1	3.07807172068902e-18	1.82694287539306	0.6	0.02	1.33422096804986e-13	Tfec	1.81784408713867e-12	2.73058157265676	0.286	0.009	7.87962698011126e-08	Gm4524	1.15914610406015e-08	0.649085147645935	0.447	0.125	0.000502443470265911	Gm2619	2.50952187432339e-46	3.54817695514617	0.3	0.001	1.08777735164422e-41	Frmd4b	2.3257770845241e-05	1.54053749107917	0.75	0.196	1
Tdg	1.72185330305519e-13	0.302485483398834	0.982	0.971	7.46354532742303e-09	Malat1	4.11077971018626e-21	0.654240596086737	1	1	1.78185857317734e-16	Gm20721	1.66492281392218e-11	0.564107707994807	1	0.997	7.21677442922708e-07	Pabpc1l	5.04686125282924e-17	2.1664283113175	0.435	0.045	2.18761247865136e-12	Gm13502	1.09607190016556e-06	0.79531749491164	0.852	0.558	0.0475103325845765	Sphk1	1.05947857008027e-05	1.28400537885644	0.375	0.044	0.459241580986992	Rnf43	3.65731679350289e-18	1.96609511018628	0.6	0.02	1.58530053731176e-13	Gimap9	2.39283846990699e-12	2.52533205661895	0.857	0.095	1.03719976316589e-07	Dcx	1.21380211948812e-08	0.966753066695551	0.789	0.362	0.000526134666713322	Gapt	2.50952187432339e-46	2.95275588866599	0.3	0.001	1.08777735164422e-41	Hpgds	2.60922046936801e-05	1.68521126546928	0.375	0.05	1
Shfm1	1.72895933913999e-13	0.285438727958471	1	1	7.4943471514362e-09	Fosb	4.53421123819413e-21	0.990423647454597	0.827	0.49	1.96539920330763e-16	Slc27a1	1.73595943408663e-11	1.3861345442473	0.632	0.272	7.52468976299189e-07	Tm6sf1	5.26372946672434e-17	2.58114932394854	0.696	0.123	2.28161617464633e-12	Lyar	1.09622462569428e-06	0.382836132675024	1	0.953	0.0475169526253443	Gm14238	1.0834146550743e-05	1.08526722216227	0.375	0.046	0.469616916388508	P2ry14	8.13670421689354e-18	1.0860067606955	0.6	0.02	3.52693580985468e-13	Rapgef3	2.39488725978684e-12	2.05455714775137	0.714	0.06	1.0380878316272e-07	Col4a2	1.27599194108665e-08	0.940123256008857	0.868	0.472	0.000553091466783421	Cxcr3	2.50952187432339e-46	2.23588375758082	0.3	0.001	1.08777735164422e-41	1700055D18Rik	2.88685954131989e-05	1.92580878744542	0.375	0.049	1
G3bp2	1.82076935527317e-13	0.286881036054228	0.993	0.991	7.89230684736707e-09	Egfr	5.1536736956485e-21	1.35085839178664	0.511	0.17	2.2339114001158e-16	Scn1b	1.95001693625105e-11	1.37319837065857	0.281	0.054	8.45254341187381e-07	Gm16277	7.82660235436474e-17	1.56094780285254	0.652	0.097	3.39251905652294e-12	Ppat	1.21466634805094e-06	0.499830930472188	0.963	0.704	0.0526509275226161	Qk	1.11677437550309e-05	1.0099514241472	1	0.993	0.484077020805567	Il2rg	1.38646529522584e-17	4.47840836897185	1	0.066	6.00977246868591e-13	Hecw2	2.64220368664331e-12	1.60879627889614	1	0.12	1.14528961001241e-07	Macrod1	1.32407462123634e-08	0.932310291677994	0.579	0.209	0.000573933385321103	Gvin1	2.50952187432339e-46	1.70159641499048	0.3	0.001	1.08777735164422e-41	Gm26668	2.94435913100897e-05	1.0186576602052	0.5	0.084	1
Ssbp1	1.87742010735585e-13	0.313048164119714	0.996	0.983	8.13786519734465e-09	C1qtnf6	8.0234107138326e-21	1.17752131794312	0.763	0.435	3.47782760801788e-16	Stx5a	2.05788221487844e-11	0.608486443468714	1	0.943	8.92009624861211e-07	Sdpr	2.80563657045955e-16	2.43569416662331	0.826	0.2	1.2161312278314e-11	Usmg5	1.2945640441212e-06	0.269577421754637	1	1	0.0561141730564773	Npr3	1.12876899993561e-05	1.58912611945392	0.5	0.072	0.489276210712089	Gm29103	2.86133811254984e-17	2.77183182419261	0.4	0.009	1.24027561826585e-12	Tead4	2.65268428205e-12	1.82228029995858	0.714	0.062	1.14983252889739e-07	A730056A06Rik	1.55529314746121e-08	0.875743771427186	0.342	0.075	0.000674157367698535	Osm	2.91775501069558e-46	1.7191675312206	0.3	0.001	1.26473008693611e-41	Polr3g	2.96846286814783e-05	1.66024326129258	1	0.39	1
Ctcf	2.09956512418394e-13	0.325148366844748	0.984	0.937	9.10077498728772e-09	Smarca2	1.18591968378283e-20	0.8313926562408	0.978	0.901	5.14048746132508e-16	Tcfl5	2.09131057428795e-11	0.857319429276547	0.351	0.079	9.06499481530854e-07	Nup210	3.25286639846458e-16	1.71653641327661	0.609	0.09	1.40998746907846e-11	Hoxa2	1.34133699938165e-06	0.5990899579806	0.315	0.097	0.0581415935751971	Cltb	1.17676619150048e-05	1.34427654025263	1	0.366	0.510081073367799	F5	2.86133811254984e-17	2.3800340065493	0.4	0.009	1.24027561826585e-12	Sparcl1	2.91299428703822e-12	3.51352568391656	1	0.139	1.26266650365959e-07	Hs6st2	1.56814325683202e-08	0.76443337662297	0.947	0.569	0.000679727376106406	Rnase6	3.39202472318166e-46	4.37341274584373	0.3	0.001	1.47030703651032e-41	Parm1	3.07439411279955e-05	0.788684452450472	0.875	0.227	1
Hoxd9	2.42808822360327e-13	0.516698386968276	0.546	0.284	1.05247912140307e-08	Loxl2	1.19135757758998e-20	1.12893390871356	0.748	0.402	5.16405855582154e-16	Fbxl2	2.50717907472005e-11	1.61408903770681	0.509	0.176	1.08676184172815e-06	1810041L15Rik	3.32083793645924e-16	1.69516533652468	0.435	0.045	1.43945041193762e-11	Gng5	1.35790702788021e-06	0.32485435252483	1	1	0.0588598380304956	Coro2b	1.1931252603927e-05	0.568546930477004	0.625	0.117	0.517172075369819	Cytip	3.36059897394264e-17	2.75740354586501	0.4	0.009	1.45668523124518e-12	F11r	3.48015476843179e-12	3.12840810298677	1	0.146	1.50850788592444e-07	Pnmal2	1.77639214373186e-08	0.799235809366691	0.526	0.179	0.00076999493862201	Gp49a	3.39202472318166e-46	3.40372718655655	0.3	0.001	1.47030703651032e-41	Dnase2a	3.11948963219387e-05	1.46405287530653	0.875	0.286	1
Anp32e	2.56980766340237e-13	0.389030328886715	0.991	0.963	1.11390882977839e-08	Col16a1	1.23090327566476e-20	1.33575452764087	0.475	0.143	5.33547333869645e-16	Laptm4a	2.54054945351058e-11	0.55933413371203	1	0.98	1.1012265661187e-06	Spg21	7.65804844472422e-16	2.68769965442115	1	0.948	3.31945767885016e-11	Apex1	1.38699942671958e-06	0.324359976847328	1	0.992	0.060120877150587	Egflam	1.1976641201431e-05	1.45868281480717	0.875	0.262	0.51913948951723	Myct1	5.43314046319173e-17	0.972157752515196	0.4	0.009	2.35504906517509e-12	Abcg1	9.70798801455326e-12	2.00465958044882	0.714	0.067	4.20802448478826e-07	Prmt3	1.86734478894789e-08	0.762306911705447	0.974	0.772	0.000809419272217353	Plek	4.51407286696533e-46	3.55078739505856	0.8	0.023	1.95667002491479e-41	Anxa1	3.66336743591835e-05	2.32622256825925	0.625	0.139	1
Usp3	2.64542495166509e-13	0.542401346060084	0.904	0.854	1.14668589954875e-08	Nenf	1.92388902372596e-20	0.783196228425268	0.964	0.876	8.33928936224255e-16	Dlx5	2.80426853797393e-11	1.41074750415626	0.649	0.275	1.21553824047018e-06	Hrc	9.84048283181747e-16	1.84555456718598	0.478	0.06	4.2654556882796e-11	Psmd14	1.43551604674974e-06	0.325863555346833	1	0.984	0.0622238785624141	Pros1	1.23805879994409e-05	1.90422432490078	1	0.439	0.536648967423765	RP23-293I7.1	6.1861537705178e-17	2.44916047381299	0.6	0.022	2.68145021336865e-12	Pecam1	1.16046659483553e-11	4.58130000015007	1	0.174	5.03015850197407e-07	Tagln	1.95546830604751e-08	0.710458414191907	0.447	0.133	0.000847617291939354	Dennd1c	1.03542597455433e-45	2.15880726452843	0.6	0.011	4.48815742930319e-41	Itm2b	3.77857072209418e-05	1.10261451114635	1	0.995	1
Cpsf6	2.72081073069753e-13	0.338317587061413	0.991	0.963	1.17936261932815e-08	Fmod	1.98028581891282e-20	1.70024682513813	0.417	0.117	8.58374691065951e-16	Arf1	3.67972301270969e-11	0.417366194943592	1	1	1.59501273708914e-06	Tpm2	1.04787810712078e-15	2.77079812915607	1	0.715	4.54213244312575e-11	Erbb3	1.48702439769036e-06	0.486106336389821	0.315	0.098	0.0644565595422865	Csrp1	1.30150390350824e-05	1.99354182105535	1	0.768	0.564149882014682	Gata2	8.34151336683736e-17	4.76620119436417	1	0.069	3.61571238398932e-12	Pde8a	1.29777229141173e-11	2.65712685009865	0.857	0.102	5.62532377435329e-07	Chn2	2.00094106506568e-08	1.50119528117927	0.632	0.247	0.00086732791406337	Gpr183	1.39603938603452e-45	3.4987592189625	0.8	0.023	6.05127232270522e-41	St8sia6	4.02212554219426e-05	1.98116946638757	0.375	0.053	1
Tex9	2.78573287813532e-13	0.497742549940951	0.813	0.607	1.20750377335653e-08	Nfic	2.03037641877435e-20	0.961528487786374	0.863	0.531	8.80086962481929e-16	Pdia6	3.83655981393307e-11	0.457497131821048	1	1	1.66299521694743e-06	Itga4	1.2365395902107e-15	1.78289288682021	0.826	0.184	5.35990450772731e-11	Gm14567	1.53422125666609e-06	0.52231129761535	0.981	0.901	0.0665023545914483	Tfap2a	1.51572520922979e-05	0.947398555571177	1	0.308	0.657006249192744	AI662270	1.8282594734953e-16	3.74705040460434	0.6	0.023	7.92477351381274e-12	Bst2	1.39491758799527e-11	1.46505961687837	0.714	0.062	6.04640977692431e-07	Calcrl	2.01656013143214e-08	1.33675438691297	0.526	0.183	0.000874098154570573	Was	3.36312542200155e-43	2.05230758379477	0.7	0.018	1.45778034542079e-38	Pdgfa	4.06326424968684e-05	1.79252097688401	0.75	0.229	1
Dnmt3a	2.7866234179333e-13	0.33791259212572	0.995	0.971	1.20788978673737e-08	Mfap4	2.14315919167442e-20	0.987615865223288	0.95	0.867	9.28973783223195e-16	Adipor1	3.90185977000085e-11	0.622194257209347	1	0.97	1.69130013590457e-06	Olfml2b	1.45638970535188e-15	2.23350259977362	0.913	0.269	6.31286681681827e-11	Hsp90ab1	1.56220191932366e-06	0.26880334768737	1	1	0.0677152043950032	Dpysl3	1.63186295609269e-05	1.76510806064421	1	0.603	0.707347316947937	Tor4a	1.8458345038133e-16	1.44455506955261	0.8	0.039	8.00095424022913e-12	Trpc6	2.02085571538924e-11	2.27494992685426	0.286	0.01	8.75960118392619e-07	Sh2d3c	2.15348487909852e-08	1.34884060874408	0.711	0.331	0.000933449555694046	Dock8	7.62351780472044e-43	2.44343339648925	0.8	0.025	3.30449002763412e-38	Bcl11b	4.20862309390645e-05	1.48016052647563	1	0.408	1
AV026068	2.84913313856621e-13	0.975792207022894	0.606	0.381	1.23498525024291e-08	Lama4	2.23450431015649e-20	1.14740020098844	0.698	0.339	9.68568238280433e-16	Ccnd2	4.11258331025123e-11	0.678649976438396	1	0.993	1.7826403616615e-06	Jam3	3.46484409745153e-15	1.50414463953777	1	0.926	1.50187132248134e-10	Nop10	1.60815793796001e-06	0.304179379643903	1	0.997	0.0697072139788148	Fbxo7	1.67681391528201e-05	1.73405032776879	1	0.526	0.726831759718139	Nfe2	1.89058333587968e-16	3.39329068343487	0.8	0.042	8.19492252770407e-12	T	2.6182061362133e-11	1.23182236439615	0.286	0.01	1.13488763180302e-06	Rpl17	2.19098530478517e-08	0.383283450094162	1	0.997	0.00094970449021218	Apbb1ip	1.49971275131755e-42	2.57084172591237	0.9	0.033	6.50065489186103e-38	Plekhg1	4.28722300283932e-05	1.2408492442555	0.875	0.261	1
Ppp1cc	2.87277018855058e-13	0.288163150614738	0.995	0.977	1.24523096592914e-08	Rabac1	2.45712268983804e-20	0.816188187804348	0.971	0.894	1.0650644011372e-15	Foxp2	4.26870344626968e-11	0.907078699497494	0.825	0.452	1.85031219582005e-06	Gadd45g	3.6012788723593e-15	2.30745102983423	1	0.495	1.56101034001286e-10	Cct6a	1.62519004348229e-06	0.260251340302839	1	0.999	0.0704454876247833	Acyp2	1.67969226203105e-05	1.31674447218157	0.75	0.186	0.728079407899978	Arhgap4	2.07312088612809e-16	2.28452628127636	0.8	0.04	8.98614979301084e-12	Notch4	6.48884265232268e-11	2.15740773493162	1	0.15	2.81265373607579e-06	Cmtm5	2.2829256556452e-08	0.491632516528264	0.368	0.085	0.000989556954695968	Itgam	2.30289819317861e-42	2.94525511698675	0.8	0.025	9.98214250815202e-38	Map3k1	4.33242198440801e-05	1.28098135366513	1	0.508	1
Thoc7	2.97284999725051e-13	0.257573978628193	0.998	1	1.28861155980821e-08	Tnc	2.58356693046362e-20	1.54118280633008	0.59	0.242	1.11987292167876e-15	Kdelr2	4.48458895306509e-11	0.670623559143092	1	0.981	1.94388992759559e-06	Gm26899	4.04404815233578e-15	1.53470713948466	0.696	0.127	1.75293311211147e-10	Dpy30	1.67731824988497e-06	0.29265013279628	1	0.991	0.0727050368595138	Gm13915	1.76754755627442e-05	0.784167613762934	0.5	0.086	0.766161163742709	Cd55	2.12238112132739e-16	2.90040355709456	1	0.068	9.1996732085057e-12	Ecm1	7.78035362826313e-11	1.88669827865674	0.571	0.046	3.37247208370694e-06	Gas6	2.40100755825558e-08	1.27218417948442	0.342	0.08	0.00104074073620146	Ifi203	3.10786769812484e-41	5.08270628759246	0.6	0.013	1.34713633242919e-36	Gm25360	4.98316828744401e-05	1.39201333793623	0.5	0.087	1
Eif5	3.28739411235219e-13	0.29845301893291	1	0.997	1.42495385194018e-08	Sulf1	2.78201703223525e-20	0.87751781867247	0.878	0.525	1.20589310279269e-15	Colgalt1	4.51658847155475e-11	0.888565313004559	0.93	0.817	1.95776043888012e-06	Cdkn1c	5.32414316246055e-15	1.91524213798186	1	0.998	2.30780309520015e-10	Cct5	1.89746056628684e-06	0.251631472509172	1	1	0.0822473257062694	Ndfip1	1.87193350700967e-05	0.906090287055187	1	0.997	0.81140829794841	Gpr97	2.24169730210553e-16	2.83856005782884	0.6	0.023	9.71686112570661e-12	Gmfg	8.64150854393602e-11	1.43735963876104	0.429	0.024	3.74574829345451e-06	Sox8	2.48199657812031e-08	1.18592411413482	0.5	0.164	0.00107584623675203	Cd200r1	3.80387070026285e-41	3.96128732141804	0.4	0.004	1.64882579373593e-36	Ank3	4.99061109129147e-05	1.23595647587736	1	0.569	1
Yeats4	3.78949251044361e-13	0.381034794598443	0.914	0.845	1.64259342357689e-08	5330426P16Rik	2.85483556900498e-20	1.35928170517236	0.612	0.248	1.2374570257409e-15	Stk26	4.68309552106938e-11	1.06819882266292	0.93	0.751	2.02993458456273e-06	Zeb2	5.61428970103848e-15	1.49494202473728	1	0.303	2.43357001381214e-10	Gm11974	1.97151962301458e-06	0.457857119351529	0.889	0.529	0.0854574895791899	Scarb2	1.89972299893489e-05	1.50242350198939	0.875	0.266	0.823453931118319	Psmb8	3.53878306012702e-16	3.73992338386636	0.6	0.023	1.53392090524266e-11	Fxyd5	8.79805557990093e-11	2.53438930572513	0.857	0.108	3.81360517166386e-06	Plat	2.64554704033092e-08	0.646483054906088	0.526	0.161	0.00114673882010184	1810011H11Rik	3.80387070026285e-41	3.0754230301884	0.4	0.004	1.64882579373593e-36	Rreb1	5.02711315570165e-05	1.12795061093183	1	0.343	1
Igf2bp1	3.95568283960216e-13	0.430222367589878	0.956	0.877	1.71463028365395e-08	AW551984	3.20408463391041e-20	1.69386451580782	0.655	0.315	1.38884252541481e-15	Rnaset2b	4.70792463100127e-11	0.489636436463541	1	0.998	2.04069701055381e-06	Ddr1	6.72758450135452e-15	1.41509147604581	0.87	0.225	2.91613877795713e-10	Pitrm1	2.01797283495766e-06	0.46262919041216	1	0.927	0.0874710505040749	Pls3	1.9727023487633e-05	1.88574819275818	1	0.945	0.855087560094941	Gzmb	6.66001071687313e-16	4.75366085352641	0.4	0.01	2.88684824533582e-11	Syn2	1.1301368502347e-10	0.63881816681711	0.429	0.024	4.89869119102732e-06	Lrrn1	2.75141569295427e-08	1.16133526016844	0.737	0.358	0.00119262864626796	Klhl6	3.87602135753744e-41	3.15787614500211	0.8	0.026	1.68010021763818e-36	Stxbp2	5.23204976024059e-05	1.25647404421761	0.875	0.284	1
Mns1	4.36535840566537e-13	0.443507424773977	0.788	0.602	1.89220825451971e-08	Camk1	3.52634423273779e-20	0.694381511221676	0.928	0.822	1.52852917112252e-15	Gm12481	5.1864731986404e-11	0.721321091529551	1	0.992	2.24812867268267e-06	Sh3glb1	9.01492317986278e-15	2.08950508874691	1	0.963	3.90760860154332e-10	Enox2	2.07599682225003e-06	0.416950184666991	0.481	0.196	0.0899861582572498	Adamts12	2.10980210359931e-05	0.574192772262761	0.5	0.081	0.914514819826155	Ifi47	7.16751177851205e-16	3.59420989746219	0.4	0.01	3.10682965551383e-11	Gm14261	1.37217916506806e-10	1.18838538846263	0.286	0.011	5.947847808904e-06	AW551984	2.76741485349341e-08	0.436791612896053	0.842	0.346	0.00119956364239525	Ptpn22	4.65028841538667e-41	3.23734703612741	0.4	0.004	2.01571401653351e-36	Tmem254a	5.23565784056372e-05	1.16673184815906	1	0.634	1
Suv39h2	4.62127117178732e-13	0.572418517938758	0.788	0.659	2.00313620212293e-08	Tshz2	3.65277236140355e-20	1.09482512920039	0.799	0.506	1.58333070777398e-15	Mbnl1	5.19614710119598e-11	0.805599384368357	1	0.922	2.25232192248441e-06	Hes6	9.21445835341112e-15	2.16297329487595	1	0.787	3.99409911786959e-10	Txnl4a	2.19024646935407e-06	0.32402695365527	1	0.983	0.0949384234606216	Gm9127	2.38716679023905e-05	0.710880991641388	0.5	0.08	1	Gm14471	7.16751177851205e-16	1.30972879265604	0.4	0.01	3.10682965551383e-11	B430010I23Rik	1.43920790189454e-10	1.15820722954011	0.286	0.011	6.23839057155207e-06	Smarcd3	2.814168881223e-08	0.938291558494925	0.947	0.83	0.00121982964325492	Nupr1	1.18402739890579e-40	3.44630520108435	0.8	0.026	5.13228516329703e-36	Tmem254b	5.23565784056372e-05	1.16673184815906	1	0.634	1
Sall1	4.62949792460492e-13	0.793484544520687	0.56	0.324	2.00670217039925e-08	Igfbp7	3.71917281843244e-20	1.57391945409722	0.403	0.106	1.61211264987772e-15	Cope	5.55719272568043e-11	0.680501544371502	1	0.998	2.40882075887344e-06	C1qtnf3	9.74156845457862e-15	0.254282661960949	0.565	0.082	4.22258026232165e-10	Hspbap1	2.39822438624505e-06	0.495738124019396	0.778	0.403	0.103953434246178	Myl9	2.58402274303023e-05	1.74507423610937	1	0.666	1	Haao	7.7130739911881e-16	3.13303745716033	0.4	0.01	3.3433090522204e-11	Gm3030	1.50943290747133e-10	1.35654884221679	0.286	0.011	6.54278788072521e-06	Lama5	3.08859785384296e-08	1.06699332543636	0.316	0.071	0.00133878362572677	Cd79b	1.3037998831805e-40	3.89379202247207	0.8	0.027	5.65145097363421e-36	Fgfbp3	5.24184264051671e-05	1.80288579457298	0.75	0.211	1
Lmo1	5.29098153814804e-13	0.843832686813551	0.443	0.218	2.29342885752565e-08	Samd4	3.82974779219559e-20	0.964606872664044	0.712	0.339	1.6600424780051e-15	Sned1	5.97381057431298e-11	0.918626397878436	0.754	0.349	2.5894079315417e-06	Crip2	2.13831441002117e-14	2.41428152067455	0.87	0.287	9.26873764167777e-10	Pls1	2.44454485274319e-06	0.547704007551251	0.315	0.099	0.105961241187006	Cotl1	2.62485542072032e-05	1.957030253328	1	0.872	1	G530012D18Rik	8.29950471050476e-16	1.83460395758945	0.4	0.01	3.59750331181539e-11	RP23-195A24.4	1.66007256077841e-10	2.29761699211076	0.286	0.011	7.1957505219501e-06	Ptgis	3.09501744535333e-08	1.09286184889837	0.789	0.437	0.00134156626186286	Ncf2	1.41481434274453e-40	4.72077401797305	1	0.048	6.13265425006045e-36	Igsf9	5.81342495523219e-05	1.06279794638156	1	0.402	1
Smarca5	5.38516334803403e-13	0.313234842855743	0.991	0.986	2.33425290483883e-08	Ptgfr	4.85902376876225e-20	1.48391827642587	0.302	0.058	2.10619244280768e-15	Higd1a	6.20443148682943e-11	0.786372436042484	1	0.985	2.68937287228108e-06	Pip4k2a	2.34566462899549e-14	2.09878668852679	0.913	0.315	1.01675179008439e-09	Psmd7	2.51988138172359e-06	0.280269847101729	1	1	0.109226778372191	Abcd2	2.92109992235164e-05	1.14829644055467	0.5	0.083	1	Sla2	9.22909721654829e-16	3.33218613131449	0.8	0.046	4.00044447948502e-11	Gpr182	1.91394176620773e-10	0.600994666657601	0.286	0.011	8.29617197980404e-06	Glipr2	3.14400176560402e-08	0.73612606560822	0.947	0.795	0.00136279900531872	Lcp2	3.1055439894597e-40	3.90352778940421	0.9	0.037	1.3461290976712e-35	Kcnk1	5.87002696601785e-05	0.956657664729781	0.875	0.263	1
Rbmx	5.4062340330081e-13	0.316362497787639	0.97	0.926	2.34338620394769e-08	Adamts12	5.90916342779399e-20	1.04119426724915	0.281	0.05	2.56138597941158e-15	Rcn1	6.53103056958031e-11	0.550100012945343	1	0.973	2.83094051069028e-06	Tubb6	2.8478692947669e-14	2.37458291739316	1	0.459	1.23443742450966e-09	Mrto4	2.75794465125788e-06	0.432690829271179	0.981	0.935	0.119545868853424	Orai1	2.95549913200424e-05	1.29570267865906	1	0.385	1	Dok2	9.57163308774488e-16	3.67372111090655	0.8	0.046	4.1489200782139e-11	Vav3	2.36717857087249e-10	1.84337209998331	0.857	0.105	1.02607722333039e-05	Notch3	3.20676300495277e-08	0.788819399342277	0.895	0.558	0.00139000349212683	Tmem106a	4.59937393897385e-40	4.02633136468318	0.9	0.037	1.9936446275876e-35	Gm24357	6.5315473335311e-05	2.27675911310212	0.375	0.055	1
Apex1	5.72422579859943e-13	0.297574419707868	0.998	0.983	2.48122291466091e-08	Tpm1	1.2036490020529e-19	0.578280188093475	1	0.982	5.21733696429848e-15	Enpp1	6.62452425250471e-11	0.778791346262317	0.456	0.136	2.87146628249069e-06	Arl6ip5	3.62990799908421e-14	1.54054603433732	0.957	0.357	1.57341992128304e-09	Gm10221	2.82307570277504e-06	0.276456739408787	1	1	0.122369039412487	Lypd6	3.25301354256946e-05	1.89909044150771	0.625	0.145	1	Traf3ip3	1.19614170012697e-15	2.16196158090788	0.8	0.042	5.18479581337036e-11	S1pr1	2.44155302579189e-10	2.79758162265472	1	0.199	1.05831557455975e-05	Atp2a1	3.21664935292808e-08	0.850483479360251	0.395	0.105	0.00139428882852021	Gm20528	2.18274352907759e-39	2.08246990467978	0.5	0.009	9.46132010113974e-35	Pygl	6.84255062339601e-05	1.55641184990796	0.625	0.141	1
Slc38a1	5.89111134108036e-13	0.32989255812362	0.968	0.9	2.55356112190469e-08	Fkbp10	1.3507431504148e-19	0.858218385748768	0.921	0.764	5.854931259788e-15	Zfyve21	6.6883051042141e-11	0.725655957064962	0.947	0.809	2.89911273047264e-06	Krt8	5.4589255441816e-14	1.09402401459271	0.435	0.051	2.36622586638096e-09	Clspn	2.94446886014568e-06	0.434655444541621	1	0.688	0.127630947211875	Gm16104	3.26042679967836e-05	1.74546183950203	0.375	0.049	1	Dpp4	1.31657750946417e-15	3.69022931229801	0.6	0.024	5.70683687252338e-11	Myzap	2.4892511376997e-10	2.80297027210615	0.714	0.074	1.07899079814731e-05	Tnc	3.70944192183354e-08	0.447247167026014	0.711	0.277	0.00160789469543797	Hck	4.75556461028677e-39	2.67666223063985	0.9	0.036	2.0613470359749e-34	Tinagl1	7.097546552341e-05	1.34656552552478	0.375	0.052	1
Nudcd2	5.914838922641e-13	0.263626207931167	0.984	0.986	2.56384607940797e-08	Gpr64	1.40459127056059e-19	2.06924395592599	0.388	0.106	6.08834132137193e-15	Atraid	6.86324947080171e-11	0.679244350810665	1	0.904	2.97494411561371e-06	Cdh13	6.03210033345616e-14	1.66530460374354	0.609	0.104	2.61467421053991e-09	Gm12141	2.96092299500218e-06	0.607948572816981	0.907	0.731	0.128344168141364	Gm11407	3.27828697125134e-05	0.576259568821512	0.5	0.087	1	Arhgap6	1.38828607012403e-15	2.8673493817185	1	0.074	6.01766479955963e-11	Tbx1	2.71283867813554e-10	1.35781784186188	0.714	0.071	1.17590705342463e-05	Sim2	3.81995677234545e-08	1.15490958144648	0.342	0.082	0.00165579846254086	Gm8995	6.02658678866942e-39	2.76254642222501	0.6	0.014	2.61228430941665e-34	Ptpre	7.16810304181325e-05	0.258403173943436	0.5	0.086	1
Ccnj	5.98439855327501e-13	0.696262326669532	0.662	0.438	2.59399739690259e-08	Lamp1	1.45649812968837e-19	0.391669153713766	0.993	0.997	6.31333679294723e-15	1810058I24Rik	6.9617117426991e-11	0.643385250006318	0.982	0.992	3.01762357199035e-06	Tmem35	6.33525855597075e-14	2.13485392035385	0.826	0.226	2.74608117367108e-09	Itm2a	3.01679446623243e-06	0.384680043474215	1	0.962	0.130765972933311	Itpk1	3.28694816643063e-05	1.18531398110768	0.75	0.178	1	Il21r	1.48734315143235e-15	1.74289948696485	0.4	0.01	6.44703762419868e-11	Syk	2.76639793645911e-10	0.740989512041313	0.571	0.045	1.19912284953757e-05	Rpl27-ps3	3.87529805100485e-08	0.474920607064923	1	0.997	0.00167978669318856	Srgn	7.00581195856721e-39	3.34159807781132	0.8	0.029	3.03673925156054e-34	Elf1	7.32787181384521e-05	1.23502442463018	1	0.459	1
Hdgfrp3	6.54619979873789e-13	0.304979880896609	0.982	0.905	2.83751576476092e-08	Tmem59	1.48919685878351e-19	0.454340104620578	1	0.997	6.45507270408302e-15	Pxylp1	7.20704274657412e-11	1.40393965642912	0.702	0.357	3.12396474893002e-06	Smpx	9.61535301053993e-14	3.3354364003392	0.261	0.019	4.16787091594864e-09	Rbm19	3.06157306289942e-06	0.362321006383791	0.741	0.372	0.132706945984438	Serpine2	3.29820863547887e-05	1.54952575029486	1	0.904	1	Ecm1	1.97572920688367e-15	3.59922906578757	0.8	0.046	8.56399582015795e-11	Gm20748	3.05203675228663e-10	1.70188817898045	0.857	0.105	1.32293585064616e-05	Srm	4.08317130979698e-08	0.673308364096836	1	0.963	0.0017698914359446	Ugt1a7c	9.3433398057743e-39	2.96865262891709	0.8	0.029	4.04996407221093e-34	Rab38	7.75587539617179e-05	2.85870558654976	0.5	0.103	1
Ppfibp2	6.94232863491708e-13	0.558858490856239	0.641	0.413	3.00922177009116e-08	Csgalnact1	1.76806334211554e-19	1.29066864296011	0.432	0.123	7.66384736273402e-15	Sec31a	7.84519824836212e-11	0.687256831448578	0.947	0.954	3.40057963273504e-06	Vstm4	1.06893900323675e-13	1.7837169425619	0.783	0.196	4.63342300343e-09	Elavl2	3.15925991217413e-06	0.468021472493315	0.296	0.091	0.1369412801531	Ncald	3.38592304065083e-05	2.14721214078435	0.75	0.191	1	Ncf4	2.13620382973464e-15	1.89206630800593	0.4	0.01	9.25958912036776e-11	Kitl	3.09840793106488e-10	2.71661100560337	1	0.166	1.34303590179938e-05	Tln2	4.13890131948536e-08	0.77040545071208	0.947	0.655	0.00179404816594412	Tgfb1	8.17076118394501e-38	2.80779151067064	1	0.051	3.54169814279281e-33	Edaradd	8.145615619252e-05	1.23518304361082	0.375	0.057	1
Nkd2	8.29715594628014e-13	0.536568077776821	0.748	0.524	3.59648521647459e-08	Sepp1	2.61251068516244e-19	0.541123047037837	0.849	0.612	1.13241888159051e-14	Rpl13	8.16406837693146e-11	0.423218366308141	1	1	3.53879707866471e-06	Lrrn2	1.43705574739839e-13	1.36514611881736	0.391	0.045	6.22906184267305e-09	Eif3m	3.24317653195829e-06	0.265758942411573	1	0.998	0.140578729954264	Gm26649	3.52591182936711e-05	2.31479789828177	0.375	0.053	1	Cpa3	2.18626562116537e-15	8.52970445482492	0.6	0.025	9.47658696150341e-11	Nostrin	3.10673450245682e-10	2.09361017003828	0.571	0.048	1.34664513743493e-05	Pag1	4.25420464280603e-08	1.06786610061793	0.632	0.26	0.0018440275444707	Cd74	1.02139907038432e-37	4.93472632341102	0.8	0.03	4.42735641048787e-33	Col7a1	8.49806739731597e-05	1.7272692890487	0.375	0.056	1
Casp6	8.70373784653266e-13	0.354087087592846	0.953	0.88	3.77272220695805e-08	Cdc42	2.68899778823127e-19	0.313471491230454	1	1	1.16557298128672e-14	Tsc22d1	8.19202950327486e-11	0.519132203106175	1	0.997	3.55091710848952e-06	Tmem178b	1.7874180547405e-13	0.948484455453112	0.261	0.019	7.74774230007818e-09	Whrn	3.35510027438157e-06	0.416868965370788	0.741	0.379	0.145430176493344	Fam20c	3.63810310367702e-05	1.6454959508899	0.5	0.09	1	Inpp5d	2.51023002184375e-15	3.56555376520716	0.8	0.047	1.08808430526839e-10	Tmem255a	3.24523173848013e-10	4.48684260528828	1	0.202	1.4066781493616e-05	Rps16	4.77058363559843e-08	0.544081088411783	1	1	0.0020678571826865	Clec7a	2.89216306285582e-37	4.27328431956916	0.3	0.002	1.25363700122548e-32	Nudt11	8.53160953154284e-05	1.79917049001683	0.875	0.285	1
H2-Q7	9.13563687548148e-13	0.684122434507993	0.485	0.246	3.9599331600462e-08	Ehd2	2.74378260063564e-19	1.17433164744546	0.475	0.159	1.18932000607152e-14	Rplp0	8.65244984057051e-11	0.465843744574355	1	1	3.7504909078937e-06	Tmsb4x	3.06910232042752e-13	1.14459059034416	1	0.997	1.33033309181251e-08	Thg1l	3.3914677486159e-06	0.461607116309506	0.611	0.283	0.147006561031505	Hbegf	4.0488413257779e-05	1.23329423304589	0.75	0.206	1	Ptpn6	1.26358676945949e-14	2.84909718853794	1	0.08	5.47714321089912e-10	St8sia1	3.73420479525825e-10	1.18074590617414	0.571	0.047	1.61862841055264e-05	Rbp1	5.15552120150332e-08	0.776594899126445	1	0.816	0.00223471222000363	Clec2i	2.89216306285582e-37	3.74747965394765	0.3	0.002	1.25363700122548e-32	Acaa2	8.61732899738213e-05	1.4613727964765	1	0.798	1
Gmps	9.86641197442474e-13	0.313219919917953	0.995	0.991	4.27669493443415e-08	Slc14a1	3.31942591119316e-19	1.75122121489034	0.36	0.09	1.43883835546579e-14	Igf2r	1.05152034133882e-10	0.883626090749633	0.947	0.761	4.55792007156726e-06	Rreb1	3.26246713073219e-13	1.54253877989712	0.957	0.333	1.41414900248717e-08	Gm24616	3.4242813518068e-06	0.71298000943218	0.519	0.223	0.148428899475417	Cdc42ep1	4.14209740974217e-05	1.52985018304805	0.875	0.296	1	Mrvi1	1.37855316160193e-14	3.70195280842063	0.4	0.011	5.97547653427975e-10	Tmem88	4.33847810586193e-10	3.23350339415278	0.857	0.136	1.88055671976691e-05	5330426P16Rik	5.2644741503833e-08	0.632704150214241	0.711	0.286	0.00228193896522514	Cxcl2	2.89216306285582e-37	3.7256459556753	0.3	0.002	1.25363700122548e-32	Hras	8.76264557699283e-05	0.97941651152483	1	0.919	1
Rqcd1	1.28204577669278e-12	0.362493074301637	0.954	0.862	5.55715562365254e-08	Igfbp3	4.91703074560401e-19	1.18122734444876	0.683	0.314	2.13133614698951e-14	Vamp8	1.07666896433811e-10	0.588008496812199	0.982	0.947	4.66692929281995e-06	Six1	3.30284283349109e-13	1.55497734236778	1	0.465	1.43165025460505e-08	Mrpl20	3.64773187446447e-06	0.267450158729244	1	0.992	0.158114585830537	Samd5	4.22142715342171e-05	0.988078003887985	0.5	0.086	1	Mmrn1	1.47430272341964e-14	3.78696247309548	0.4	0.011	6.39051258493477e-10	Slc7a7	4.94714025301952e-10	1.53911371480635	0.714	0.072	2.14438741407384e-05	Cdh13	5.84046580414894e-08	0.990747458326537	0.395	0.104	0.0025316083074664	3300005D01Rik	2.89216306285582e-37	3.52615982281792	0.3	0.002	1.25363700122548e-32	Ahr	8.83428578312336e-05	2.48449565052585	0.375	0.057	1
Nsmce2	1.30254276962268e-12	0.292206028143105	0.981	0.974	5.64600188920649e-08	Itih5	5.5267219427167e-19	1.93989880834114	0.446	0.151	2.39561289328998e-14	Ikbip	1.08821787273342e-10	0.879456571584892	0.93	0.634	4.71698919115027e-06	Gm20033	3.53286039457639e-13	2.41365209095068	0.478	0.074	1.53135366663308e-08	Cecr2	3.69104701611333e-06	0.46541355490867	0.704	0.365	0.159992123960449	Tagln2	4.37992828283834e-05	2.16300761543225	1	0.641	1	A630001G21Rik	1.8611141362205e-14	1.6884577057351	0.6	0.025	8.06718533486136e-10	Dgkh	5.31960611243779e-10	1.42099354964646	0.571	0.05	2.30583646549728e-05	St3gal5	7.12184839474989e-08	0.956874340602742	0.895	0.522	0.00308703640518829	Bank1	2.89216306285582e-37	2.59633023151948	0.3	0.002	1.25363700122548e-32	Tmem254c	8.97921751928409e-05	1.34189095516847	1	0.686	1
Calm3	1.44749500327893e-12	0.312421857830902	0.995	0.986	6.27431184121284e-08	Gm27000	6.44577203235296e-19	1.14274295466921	0.568	0.234	2.79398434514372e-14	Ldha	1.10571990605676e-10	0.626019515539211	1	1	4.79285350479362e-06	N4bp3	3.87224131440261e-13	1.80566659953123	0.783	0.197	1.67846172014095e-08	Ctnnal1	3.75569103420857e-06	0.535848726044969	0.944	0.585	0.162794183568804	Adamts1	4.78801731245924e-05	1.16095732309238	1	0.488	1	Tph1	1.92718748185731e-14	2.10428892869391	0.4	0.011	8.3535868588587e-10	Ptpn18	5.33405147136462e-10	1.43293204555725	1	0.157	2.31209795077771e-05	Acadl	7.15092114140016e-08	0.606319107889042	0.974	0.795	0.00309963827795131	Sh2d1b1	2.89216306285582e-37	2.58005712505878	0.3	0.002	1.25363700122548e-32	Ston2	8.98449739844048e-05	1.62055232931035	0.5	0.092	1
Gm7846	1.49150040332874e-12	0.55492497314507	0.769	0.613	6.46505764826874e-08	Osr1	6.93009633026533e-19	1.00743453334602	0.827	0.487	3.00391955531681e-14	Klf15	1.1858381525764e-10	2.09248045344792	0.316	0.076	5.14013405615766e-06	Scrib	4.37098189787076e-13	2.63639725131879	0.913	0.423	1.89464581345106e-08	Mrpl15	3.85726769525794e-06	0.281757948422358	1	0.973	0.167197125518651	Rhob	4.91843471076069e-05	1.7162720886562	1	0.586	1	Kcnn4	1.95477133863219e-14	2.56212190611214	0.6	0.026	8.47315184443507e-10	Fam43a	6.42958098413825e-10	2.98884113831237	0.714	0.084	2.78696617338456e-05	Hspd1	7.22596559403691e-08	0.470887632226632	1	0.995	0.00313216704639124	Rgsl1	2.89216306285582e-37	1.71155059851483	0.3	0.002	1.25363700122548e-32	Zfp185	8.99795526357843e-05	1.06531338641691	0.75	0.212	1
Gm9531	1.59075748743527e-12	0.361949031548059	0.975	0.966	6.89529740503691e-08	Lrp1	6.99550731176525e-19	0.968503085982196	0.928	0.633	3.03227259935777e-14	Kdelr1	1.34994075894422e-10	0.740127967135543	1	0.915	5.85145321371962e-06	Inpp4b	6.68785244916102e-13	2.00354115571476	0.783	0.204	2.89891652261333e-08	Gm10273	4.17561127638795e-06	0.390742492522477	0.981	0.921	0.180996046386312	Itga6	4.94509380604059e-05	1.87619753463885	0.875	0.464	1	Lax1	2.06029529619004e-14	1.41628131154565	0.4	0.011	8.93055599086536e-10	4632428N05Rik	6.60775837029191e-10	1.78123827313018	0.429	0.027	2.86419894318673e-05	Lmcd1	1.1044400498784e-07	0.79390737926606	0.553	0.196	0.00478730584020292	Tex12	2.89216306285582e-37	1.71038936596103	0.3	0.002	1.25363700122548e-32	Esrra	9.04087518725591e-05	1.56978857587225	0.5	0.098	1
BC055324	1.59864274390291e-12	0.558028549273376	0.716	0.499	6.92947683772155e-08	Ghr	8.17689275302349e-19	1.02083074231618	0.878	0.599	3.54435593272556e-14	Ift20	1.3657080716378e-10	0.702835241040006	0.965	0.951	5.91979820732122e-06	Ckb	8.34240349344031e-13	2.45446466413903	0.957	0.525	3.61609821826664e-08	Lpl	4.28868617714199e-06	0.298366842445333	0.704	0.379	0.185897391034397	Arpc1b	5.02599857220315e-05	2.12583884851024	1	0.702	1	Fcer1g	2.81348313407075e-14	3.21183809119203	1	0.085	1.21953239929431e-09	Gm12926	7.27363219522416e-10	3.36569167591409	0.286	0.012	3.15282861134186e-05	Rplp2	1.11125306608264e-07	0.540281165310258	1	1	0.00481683754024182	RP23-361M12.2	2.89216306285582e-37	0.9397685197688	0.3	0.002	1.25363700122548e-32	Kat2b	9.52608991732166e-05	2.0031548857522	0.625	0.147	1
Ets2	1.68663602181701e-12	0.402493403253765	0.898	0.742	7.310892500168e-08	Cthrc1	8.56860615231356e-19	0.835136323361016	0.82	0.521	3.71414802278184e-14	Sema6a	1.45651371346578e-10	0.861929105184931	0.965	0.717	6.31340434238876e-06	Syne1	9.41440707721637e-13	1.78454084742586	0.739	0.207	4.08076889169021e-08	Acp1	4.43540947346006e-06	0.358838822091548	1	0.997	0.1922572590366	Mbp	5.07194279167894e-05	1.41961537983871	0.375	0.053	1	Prkcq	3.79893747203884e-14	3.12343184483738	0.8	0.049	1.64668743662995e-09	Ulbp1	9.0627791168188e-10	1.6997954391576	0.286	0.012	3.92835223597628e-05	Slc29a1	1.13608086416626e-07	0.891279567261278	0.868	0.509	0.00492445611381508	Clec2d	3.26268308438842e-37	1.85118235467162	0.3	0.002	1.414242609759e-32	Emp1	9.62709672161053e-05	1.08140242555994	0.875	0.286	1
Gm13092	1.90591543355234e-12	0.2915061057241	1	0.997	8.26138103827598e-08	Gpx7	1.09077061179857e-18	0.735736233984228	0.964	0.844	4.72805429390206e-14	Tox	1.47903121130202e-10	0.945732831998111	0.737	0.382	6.41100868850975e-06	Smtnl2	1.07136409704993e-12	1.66191567974537	0.826	0.236	4.64393481507261e-08	Cox8a	4.46918186314611e-06	0.310761113297915	1	1	0.193721157039931	Gm4876	5.21703605444277e-05	2.30443817017703	0.375	0.055	1	Fam65b	4.42875477403708e-14	1.72712647846367	0.8	0.048	1.91968804435411e-09	Crybb3	9.89283018541462e-10	2.36470947783603	0.286	0.012	4.28814617216982e-05	Capn2	1.15184757987405e-07	0.658371555969957	0.974	0.854	0.00499279851972206	BC035044	5.70931638570728e-37	3.60056753150116	0.5	0.01	2.47476028054868e-32	Cyp1b1	0.000100589324890302	2.01873491324303	0.375	0.058	1
Unc5b	1.92060022858718e-12	0.496648194944436	0.49	0.261	8.325033750834e-08	Fxyd1	1.25961416714642e-18	1.00444175440068	0.662	0.305	5.45992356891289e-14	Meg3	1.49995142536518e-10	1.05292706356009	0.982	0.794	6.5016894483879e-06	Ccdc23	1.2931315682007e-12	1.50847794493688	1	0.993	5.60520809552276e-08	Tcea3	4.57449685894223e-06	0.368498140774061	0.296	0.094	0.19828614084771	Synj2	5.26593846689962e-05	0.825088452182381	0.375	0.049	1	Man2b2	5.4947468197002e-14	2.04087749805549	1	0.079	2.38175295646725e-09	Rassf2	1.1530876381521e-09	2.47334889331819	0.714	0.087	4.99817367633411e-05	Garem	1.19865434564176e-07	0.947538153435989	0.658	0.283	0.00519568712661876	Tnfrsf11a	5.76027875288599e-37	4.05230645200165	0.6	0.015	2.49685042822596e-32	Jup	0.000102992852542764	1.96081871530392	1	0.401	1
Fbxo5	1.96457922882964e-12	0.533106336140325	0.811	0.659	8.51566512528494e-08	1500015O10Rik	1.34738079577071e-18	1.83186554934729	0.309	0.068	5.8403567973477e-14	Bet1l	1.55267469514715e-10	1.02064539917238	0.912	0.693	6.73022373358486e-06	Efhd2	1.31138761307347e-12	1.82763398239458	1	0.58	5.68434074762827e-08	Lsm2	4.62524285684216e-06	0.321629145322797	1	0.952	0.20048577687268	Kctd12	5.48419607547816e-05	1.69335608442572	1	0.59	1	Ptpre	6.29676031780767e-14	1.90484420700397	1	0.084	2.72939372735691e-09	Mcam	1.20132092342539e-09	2.74699320706696	1	0.189	5.20724567467969e-05	Chchd4	1.34314439779499e-07	0.763316980612765	0.947	0.661	0.00582199370668216	F13a1	6.5947962627653e-37	6.05959759649384	0.5	0.01	2.85858038805824e-32	Ahnak	0.000103586864297948	1.22209032224826	1	0.719	1
Hnrnph1	2.38746552777003e-12	0.259763158616543	1	1	1.0348708076672e-07	Nr4a1	1.72984159916251e-18	1.63461087443683	0.576	0.268	7.49817139572983e-14	Snai1	1.75520282901546e-10	1.11563483902591	0.93	0.738	7.60810218265039e-06	Bin1	1.39422602644362e-12	1.65935174465455	1	0.784	6.04341213422251e-08	Siah1b	4.87455428083244e-06	0.427459520526877	0.944	0.617	0.211292429856963	Jam2	6.27239868043103e-05	1.38984059798169	0.5	0.09	1	Pik3cd	1.0973190555284e-13	2.0889496219794	1	0.081	4.75643917809341e-09	Cdh13	1.2917194376636e-09	1.83025688228782	0.857	0.111	5.59908707449663e-05	Rpl13	1.3634007505682e-07	0.458952739159579	1	1	0.00590979689341292	Il6ra	8.18510372127667e-37	1.62459921518707	0.5	0.01	3.54791505902458e-32	Htatip2	0.000111267291961476	1.5561053428094	0.5	0.102	1
Celf1	2.3912825184867e-12	0.462429656477657	0.972	0.931	1.03652532046325e-07	Col8a2	2.02135157782343e-18	1.47106027306497	0.453	0.145	8.76175054923342e-14	Acat1	1.90749473533316e-10	0.475653572642802	1	0.955	8.26822667977512e-06	Chrna4	1.79062811038432e-12	1.39947322107054	0.435	0.059	7.76165660727188e-08	Grwd1	4.92767278536195e-06	0.488697446283539	0.963	0.729	0.213594904554299	Snx22	6.32818550711602e-05	2.27705015812662	0.75	0.22	1	Gm20603	1.23718212863781e-13	1.46624952057662	0.4	0.012	5.36268965479346e-09	Tdrd7	1.36313947325365e-09	2.32089480642892	0.857	0.12	5.90866436076527e-05	Rps6	1.43948372636913e-07	0.289541502047613	1	1	0.00623958616031964	Casp4	8.79571118993911e-37	3.72665264004259	0.5	0.01	3.81258897239101e-32	Cyb5r3	0.000114490891424924	0.794507986011783	1	0.947	1
Cnot7	2.43782361483756e-12	0.320744890826385	0.979	0.943	1.05669902408749e-07	Bsg	2.08756413363012e-18	0.37233915816465	1	1	9.0487554936331e-14	Mfge8	2.06341266458319e-10	1.15620850436915	0.895	0.817	8.94406853590229e-06	Kcne1l	1.83466703111631e-12	1.40222041423129	0.957	0.303	7.95254771307676e-08	Pvrl1	4.94892906865039e-06	0.28440786328846	0.574	0.284	0.21451627940972	Gabrb3	6.42037870189152e-05	1.61562588550205	0.375	0.052	1	Icos	1.58623890521189e-13	3.1823135136013	0.4	0.012	6.87571115853147e-09	Wscd1	1.5143309087543e-09	1.41667360440476	0.429	0.028	6.5640187570864e-05	1810032O08Rik	1.60203370820513e-07	0.922256601193017	0.789	0.451	0.00694417531158594	Dok2	9.72674828117816e-37	3.18589921350801	0.9	0.041	4.21615630995949e-32	Acer2	0.000115440080443901	1.64334056755422	0.875	0.421	1
Dlg3	2.58124810960885e-12	0.513765482823416	0.785	0.582	1.11886780559105e-07	Tmcc3	2.30256469664123e-18	0.970266152907998	0.511	0.178	9.9806969340611e-14	Ppapdc1b	2.15742088627532e-10	0.868964638596567	0.895	0.674	9.35155657364901e-06	B3galt2	2.17729549976146e-12	0.894915154048209	0.304	0.029	9.437705073266e-08	Gm4459	5.01655757044657e-06	0.544282829172585	0.944	0.898	0.217447704448577	Gm2a	7.03530945601845e-05	1.2967118266908	1	0.401	1	Car7	1.58623890521189e-13	2.96554333026498	0.4	0.012	6.87571115853147e-09	Adam15	1.82014902297241e-09	1.90679359168473	1	0.177	7.88961795497622e-05	Palmd	1.66496369542725e-07	0.824369320028036	0.368	0.095	0.00721695163419895	Inpp5d	1.0314883798397e-36	3.66089189898147	0.9	0.042	4.47108953125317e-32	Acp5	0.000123311327429989	1.87278919435374	0.375	0.059	1
Cse1l	2.74924668959205e-12	0.31099568716473	0.979	0.937	1.19168847007057e-07	Sdc2	3.46891201775572e-18	0.880641874124578	0.892	0.784	1.50363460321639e-13	Eef1a1	2.34322924228075e-10	0.425761731992778	1	1	1.01569614735902e-05	Fstl4	2.35594302884329e-12	1.21033793612335	0.261	0.021	1.02120706528241e-07	Frmd3	5.04944696291087e-06	0.88923927494911	0.259	0.076	0.218873328054335	Itgb1	7.07883631088821e-05	0.814907091445803	1	0.995	1	Aoah	1.58623890521189e-13	2.41693718124068	0.4	0.012	6.87571115853147e-09	Sema6d	1.99778378576122e-09	2.25478557390811	0.857	0.134	8.65959359776057e-05	Naa50	1.70294928171852e-07	0.690802438556602	1	0.957	0.00738160395653711	Ebi3	1.7522305520479e-36	3.77965102467605	0.8	0.032	7.59521855090682e-32	Bcl6	0.000127522420041611	0.252289570213742	0.5	0.088	1
Twist1	2.78421287169492e-12	0.328706898720661	0.932	0.728	1.20684491136488e-07	Esyt1	3.74145976077553e-18	1.15293622947709	0.532	0.214	1.62177314790576e-13	Plod3	2.65805239614588e-10	1.25389034992369	0.825	0.53	1.15215939163339e-05	Macrod1	2.38756872380438e-12	1.31552428575852	0.826	0.208	1.03491553902025e-07	Grb14	5.14821571293078e-06	0.71578172011812	0.296	0.094	0.223154558292698	Ispd	7.1046708584748e-05	1.88929222837885	0.625	0.151	1	Ccr2	1.68763910690238e-13	2.58701894120621	0.4	0.012	7.31524047277907e-09	Colgalt2	2.20951112621429e-09	1.14762034952534	0.714	0.078	9.57734692768845e-05	Gm15501	1.73359932588225e-07	0.639252548908175	1	0.99	0.0075144596379692	Cd69	2.43635132360652e-36	2.40978929732592	0.4	0.005	1.05606084473048e-31	Vav3	0.000135579021836492	2.64274805215043	0.5	0.107	1
Rad51	2.85551882071431e-12	0.485812224248019	0.825	0.67	1.23775318802682e-07	Svil	4.9011686521295e-18	0.930808283528698	0.906	0.694	2.12446056395205e-13	Penk	2.68092356962265e-10	0.925277265870702	0.561	0.213	1.16207313048863e-05	Celf2	2.75607035678022e-12	1.46920948086866	1	0.537	1.19464625684995e-07	Gmnn	5.35322612933811e-06	0.353472836312029	1	0.845	0.23204093980229	Acsl4	7.23357697888141e-05	1.46516228831662	0.875	0.348	1	Gfod1	1.82547244073333e-13	0.75029418804315	0.6	0.027	7.91269284160268e-09	Gm28048	2.28018034076589e-09	2.29194989347183	1	0.185	9.88366970508384e-05	Ccdc134	1.88942977541444e-07	1.04395526117498	0.658	0.331	0.00818992230451143	Hpgds	7.33860500744596e-36	5.65432661732472	0.9	0.044	3.18099172652752e-31	Mapk4	0.000136217148463325	0.604547208007272	0.5	0.099	1
Nfyb	2.9984627093788e-12	0.329400169821072	0.965	0.946	1.29971364600733e-07	Gng10	5.02431086723224e-18	0.490210179696806	0.993	0.964	2.17783778851049e-13	Anxa2	3.15777320133181e-10	0.615617984894296	0.965	0.616	1.36876837184929e-05	Eya2	2.89009238040971e-12	1.65114882028586	0.87	0.249	1.25273944321239e-07	Fam185a	5.41197531899763e-06	0.309081480742452	0.519	0.233	0.234587482177271	Gm20630	7.24662603855256e-05	0.622321634377953	0.375	0.053	1	Gpr183	2.09058235472056e-13	3.29936657506905	0.6	0.028	9.06183827477174e-09	Sigirr	2.54641986120806e-09	1.65994422962712	0.429	0.03	0.000110377115303925	Spats2l	1.89128114569235e-07	0.59267756252362	1	0.677	0.00819794725411808	Adrb2	8.56019628622382e-35	4.06500392312015	0.9	0.044	3.71050268222658e-30	Fam129c	0.000140428987521836	1.38643750511186	0.375	0.055	1
Nap1l4	3.74350293040301e-12	0.296444780177485	0.988	0.946	1.62265878021249e-07	Tekt2	5.46991124385444e-18	1.40286517741448	0.345	0.087	2.37098772776114e-13	Selk	3.16131390900968e-10	0.421237868605024	1	0.999	1.37030312699933e-05	Tmtc1	2.90421849345274e-12	0.926364468178416	0.565	0.099	1.25886254817202e-07	Lin28b	5.60739397298191e-06	0.278940414707913	0.667	0.327	0.243058099152874	Elovl2	7.66208834256317e-05	1.85842309206002	0.875	0.333	1	Ncf2	2.59810462284353e-13	2.57068268519671	0.8	0.055	1.12617442981776e-08	Asah2	2.75294733446947e-09	1.64902776714749	0.571	0.053	0.000119329255159914	Actn3	1.90053103356834e-07	1.13592754064273	0.263	0.056	0.00823804181810534	Gm21975	1.615529195895e-34	2.12509772585603	0.8	0.033	7.00267285252645e-30	Nppc	0.000148404231667807	1.44226707681306	0.375	0.057	1
Bclaf1	3.97618716160337e-12	0.271749524738963	0.995	0.997	1.72351808706859e-07	Anxa1	5.50867050215895e-18	1.70054367469931	0.374	0.102	2.38778831586582e-13	Tmem50a	3.19280291931256e-10	0.52923673948265	0.982	0.988	1.38395235340522e-05	Dync1i1	3.28211981778614e-12	2.06939972214378	0.783	0.252	1.42266765621758e-07	Ehd4	5.68929308600254e-06	0.386268633157326	0.519	0.231	0.246608098105866	Rab31	7.69831007405974e-05	1.03315935518518	1	0.816	1	Sh2d4b	2.7638845782816e-13	1.33328660399194	0.4	0.012	1.19803340930194e-08	Gm20548	4.76972104092261e-09	1.29249690360649	0.286	0.013	0.000206748328239831	2810468N07Rik	1.91985514651435e-07	0.826132999352386	0.553	0.203	0.00832180411808111	Ticam2	5.6991910977546e-34	2.30961095862313	0.5	0.011	2.47037137323271e-29	RP23-16D16.5	0.000149755393053374	2.4274139535651	0.375	0.059	1
Gm10705	4.14371452646434e-12	0.290751097989396	0.977	0.974	1.79613449864123e-07	Adamtsl3	5.63342245015518e-18	1.36429458016862	0.295	0.064	2.44186329524426e-13	Prdx5	3.1949439155991e-10	0.646403369668013	0.982	0.962	1.38488038965559e-05	Lsm6	3.38496091464427e-12	1.22949043618255	1	0.993	1.4672451580617e-07	Gm13252	5.82170297563176e-06	0.357355549055683	0.315	0.104	0.252347537181734	Cdh2	7.77991414762386e-05	1.22375468346252	1	0.772	1	Gm10369	3.32184961001139e-13	1.57948802290369	0.4	0.012	1.43988893195554e-08	Dnah2os	4.96683659660672e-09	2.12245256208564	0.286	0.013	0.000215292499116515	Arhgef2	2.10685853224318e-07	0.998536131582949	0.974	0.951	0.00913238899386127	Oas1a	1.22185763500092e-33	3.6563418936362	0.6	0.018	5.296264104675e-29	Gm2155	0.000151135837440931	0.30684436002714	0.375	0.058	1
Kif15	4.17877908751313e-12	0.49370797517627	0.807	0.616	1.81133358327344e-07	Eps8	5.8117811222599e-18	1.26104119411291	0.64	0.305	2.51917464525477e-13	Rpn1	3.2141474016668e-10	0.559858057261474	1	0.997	1.39320433272649e-05	Ppp1r14b	3.56117721280249e-12	1.42064133910902	1	0.993	1.54362787466137e-07	Fign	6.8293723751348e-06	0.47981081252095	0.741	0.406	0.296025974972593	Sorbs1	8.51874457928746e-05	2.04918269762287	0.875	0.348	1	1700006J14Rik	3.32344066251856e-13	3.73064976900476	0.8	0.055	1.4405785895753e-08	Ehd2	6.13576070431522e-09	1.86728775997791	1	0.2	0.000265960683489247	Exoc6	2.12828674257256e-07	1.26942688744294	0.5	0.181	0.00922527171435502	Rbm47	1.52242828915703e-33	2.50425445649934	0.6	0.018	6.59911766218006e-29	Ptpn13	0.000153350486870055	0.713767867808379	0.875	0.264	1
Tmeff1	5.11895760470138e-12	0.351726608523685	0.951	0.897	2.21886336333386e-07	Pttg1ip	5.93110993205919e-18	0.652366116378617	0.964	0.904	2.57089891115037e-13	Fam195b	3.2570199366117e-10	0.572675248983881	1	0.993	1.41178786172371e-05	Tubb2a	4.14447990254556e-12	1.67602333224895	1	0.641	1.7964662585574e-07	Rad51b	7.13322361589678e-06	0.357380935271024	0.463	0.185	0.309196710854662	Arhgef26	8.67957792171451e-05	1.68030281130051	0.625	0.155	1	Xk	4.86903469641514e-13	2.33066054870525	0.6	0.03	2.1105317795081e-08	Atf3	7.69231167051033e-09	1.35769033686985	0.714	0.084	0.000333430941669941	Foxo4	2.12930910549676e-07	1.00032862948641	0.789	0.421	0.00922970324868627	Ptk2b	2.0032432920718e-33	2.93463910161386	0.6	0.018	8.68325837381444e-29	Slc9a3r1	0.000160083297868969	1.32157126214093	0.625	0.154	1
Gm11578	5.44187655963476e-12	0.952885791304051	0.452	0.238	2.35883581353928e-07	Igf2	7.80302051657969e-18	0.628273171965755	1	0.988	3.38229727311663e-13	Zfpl1	3.44894076865871e-10	0.753046784570329	0.965	0.898	1.4949778655828e-05	Frem2	4.46707594362065e-12	0.938786598186967	0.478	0.074	1.93629873852181e-07	Gm7289	7.39828796855191e-06	0.349745676560728	0.685	0.375	0.320686190284851	Kirrel	8.7354437698424e-05	1.08964224187101	1	0.536	1	Zfpm1	5.42055758706266e-13	1.92927529195925	0.8	0.055	2.34959489168818e-08	Rin3	1.10261549345222e-08	1.0616698984134	1	0.172	0.000477939711791799	Flnc	2.27620782841212e-07	1.16123920100562	0.605	0.251	0.00986645045303517	Rasgrp3	3.0378968426194e-33	2.20987232541824	0.7	0.025	1.31680676540181e-28	Cxcl14	0.000161723518257195	2.4301939794517	1	0.57	1
Hoxa10	5.589841657744e-12	0.288921784832779	0.946	0.845	2.42297276496572e-07	Mmp11	7.93345645626955e-18	1.08564697844091	0.921	0.73	3.4388360355346e-13	Chpf	3.46223382284811e-10	1.18796582971347	0.772	0.476	1.50073987285174e-05	Rragd	4.68470600076944e-12	1.44081290745717	1	0.454	2.03063266309352e-07	Ndufb6	7.51742448673511e-06	0.283873964904185	1	1	0.32585028180202	Meis3	8.82675168427599e-05	1.20217104596215	0.625	0.137	1	Mfng	5.49595502399281e-13	3.12268887942329	0.6	0.031	2.38227666469992e-08	Ahr	1.15836530879608e-08	1.27702182221985	0.571	0.056	0.000502105026750749	Pik3r1	2.33696059683659e-07	0.532459627171897	0.789	0.413	0.0101297894030479	Tifa	3.09409041223718e-33	3.99212605560028	0.9	0.048	1.34116443008833e-28	Notch1	0.000162542649069332	0.451854523438136	0.875	0.309	1
Tcf7	6.36604470334025e-12	0.579344652216416	0.469	0.246	2.75942573710987e-07	Ptn	8.47290633257181e-18	0.981312859733832	0.993	0.971	3.67266597891658e-13	Prickle1	3.51262931840828e-10	1.06169131127367	0.877	0.607	1.52258430435726e-05	Ptges3l	6.59347087824799e-12	1.59049505934962	0.783	0.219	2.85800588688537e-07	Metap2	7.53602518401181e-06	0.348940435310849	1	0.995	0.326656547626176	Nell2	9.19551197413322e-05	2.16948538071462	0.5	0.096	1	Laptm5	5.60886774779757e-13	3.412951993551	1	0.095	2.43121981396034e-08	Dnah8	1.18493382474648e-08	1.12571333053432	0.286	0.014	0.000513621415674609	C1qbp	2.44000127809828e-07	0.427904246172689	1	0.991	0.0105764295400448	Rtp4	3.54821960462065e-33	3.18839866165272	0.8	0.035	1.53801126981887e-28	Fxyd2	0.00018853214154461	1.20067208247213	0.375	0.059	1
Ezh2	6.90049507776756e-12	0.308748628404915	0.965	0.94	2.99108859640912e-07	Ginm1	1.00982844424648e-17	0.695537398672723	0.95	0.872	4.37720237443079e-13	Vasn	3.55070554785301e-10	1.43157607663598	0.807	0.561	1.53908882677237e-05	Dmpk	6.85215933452126e-12	2.11290485880503	0.826	0.307	2.97013698514159e-07	Ulk4	7.58591953376443e-06	0.555427402131669	0.463	0.209	0.328819268110553	Foxd2os	9.55035774188091e-05	1.45860267265404	0.5	0.095	1	Hhex	7.88741230165453e-13	2.36669320957849	0.8	0.054	3.41887773627517e-08	Neurl3	1.43352986425737e-08	2.07723705687969	0.286	0.014	0.000621377854960999	Ldlrad3	2.63522170784004e-07	0.690813724112366	0.974	0.862	0.0114226320148034	Ramp1	1.5947186558263e-32	2.88977593896188	0.9	0.046	6.91246748554467e-28	F3	0.00019027539069717	2.16283134488554	0.5	0.113	1
Gpn1	6.92725391268161e-12	0.333416348035689	0.951	0.92	3.00268748099097e-07	Svep1	1.08210760842667e-17	1.07127683423028	0.496	0.182	4.69050363948625e-13	Unc5c	3.67577764760075e-10	0.98461569505898	0.877	0.523	1.59330257912902e-05	Rps6ka2	8.151033231731e-12	1.66157165683291	1	0.409	3.53314686462612e-07	Pcbd1	7.72581727725285e-06	0.498512510872646	0.704	0.367	0.334883275699802	Celsr1	9.76749287997281e-05	0.616412360646963	0.5	0.099	1	Spata2l	8.47120315935581e-13	0.914996237170473	0.6	0.028	3.67192772145437e-08	Anxa3	1.43444434905483e-08	3.16651762207055	0.857	0.164	0.000621774247541306	Gm16277	2.74595373167847e-07	0.79490462709407	0.368	0.1	0.0119026110453335	Smagp	1.89907008402891e-32	3.5197612079068	0.7	0.026	8.2317091862317e-28	Cav2	0.000198345740673916	1.29780921743829	0.375	0.059	1
Dck	7.04870819679518e-12	0.41563365619163	0.874	0.728	3.05533305498284e-07	Dap	1.67685446757083e-17	0.709374876308775	0.964	0.903	7.26849337513252e-13	Tceal3	3.85764855273157e-10	1.35660779482028	0.596	0.246	1.67213634166702e-05	Ptgis	9.50782872353921e-12	1.60483690881705	1	0.437	4.12126343850531e-07	Rpa3	7.81703770630818e-06	0.286143424016584	1	0.963	0.338837316417634	Gdpd5	9.83808966875707e-05	2.13087127410267	0.5	0.098	1	Jak3	8.82735165161484e-13	1.61980336609354	0.6	0.031	3.82630384690897e-08	Lbp	1.5087117371015e-08	1.55211043077915	0.571	0.056	0.000653966189564015	Arhgef6	2.96520639610212e-07	0.524005832043372	0.289	0.063	0.0128529836445443	Rhoh	5.00466125196155e-32	1.67034810617385	0.5	0.012	2.16932046627525e-27	Tom1l1	0.000209011318371405	1.76450241899179	0.875	0.365	1
Tcf12	8.05411716467677e-12	0.33878178762017	0.984	0.963	3.49113762620079e-07	Plat	1.80299825079697e-17	1.7662288151806	0.41	0.134	7.81527621790454e-13	Piezo2	3.90414790737478e-10	0.785516352433662	0.719	0.324	1.69229195193067e-05	Spon1	1.1667391973059e-11	1.8473322829465	0.522	0.097	5.05734772464216e-07	Dcaf13	7.90582088275538e-06	0.358172950206526	0.981	0.885	0.342685711983915	Celsr2	0.000104748384510535	1.28513358321144	0.625	0.141	1	St8sia4	1.11998614483469e-12	2.67161174319528	0.8	0.055	4.85469194340043e-08	Gm14608	1.5465586931248e-08	0.321489478941391	0.286	0.014	0.000670371331121875	Llph	3.03103272070719e-07	0.50595855099121	1	0.923	0.0131383144311774	Grap	6.42291513163918e-32	2.61268889697064	0.6	0.019	2.78407679296032e-27	Nckap5	0.000216327782314198	1.08339382096312	0.5	0.102	1
Wnt5a	8.76093054182133e-12	0.352654329352693	0.918	0.713	3.79751295265788e-07	Sec23a	1.86418457019271e-17	0.559314363318046	0.971	0.955	8.08049443795733e-13	Atp10a	3.90807995706782e-10	1.21736945416233	0.316	0.078	1.69399633819062e-05	Prob1	1.53011539051375e-11	1.11506231709498	0.304	0.031	6.63243817172089e-07	Mrpl47	9.10857783032214e-06	0.418484511672319	0.981	0.803	0.394820414633143	Alcam	0.000107184433621262	1.16539307399059	1	0.443	1	I830077J02Rik	1.21881538916118e-12	3.47532598293475	0.4	0.013	5.28307718585806e-08	Mir7068	1.73249331788318e-08	2.14726140366719	0.286	0.014	0.000750966553569643	Mcam	3.06897871564215e-07	0.893458792240965	0.5	0.183	0.0133027951408225	Ly86	6.636159462878e-32	5.06588964809878	0.9	0.052	2.8765096807791e-27	Wdsub1	0.000219217276100094	1.65829330302942	1	0.464	1
Api5	9.56743539924849e-12	0.297348075543146	0.993	0.983	4.14710054815825e-07	Thra	1.86438415449067e-17	0.951467658919405	0.856	0.616	8.08135955605527e-13	Pofut2	4.09571625170854e-10	1.10383453910939	0.982	0.915	1.77532916646558e-05	Fbxo17	1.76412851844779e-11	1.51350820034626	0.957	0.492	7.64679147606381e-07	Lmcd1	9.14405742169968e-06	0.445918526279746	0.463	0.195	0.396358313000994	Mt1	0.000107258674186112	0.937124023339034	0.5	0.091	1	Aipl1	1.6244454935401e-12	1.57928538868021	0.4	0.013	7.0413214362989e-08	Tfpi	2.55115134770547e-08	2.9510609791489	1	0.24	0.00110582206317641	Hspa9	3.26637753344252e-07	0.40760751356017	1	0.983	0.01415844005646	Hcst	3.57457984588081e-31	2.98455944710858	0.3	0.003	1.5494373799955e-26	Adck2	0.00021947467342411	0.987237317984054	0.875	0.274	1
Anp32b	1.01275762919208e-11	0.26326811134598	1	1	4.38989921949598e-07	Myl6	1.99621622394314e-17	0.488598155621367	1	0.999	8.65279884430393e-13	RP24-458F14.4	4.27709749814701e-10	1.1613549068825	0.982	0.859	1.8539506815468e-05	Ybx3	2.43783822251164e-11	1.01330122165194	1	0.979	1.0567053559299e-06	Rpl22l1	9.15358297435204e-06	0.275489716141611	1	0.998	0.396771207606263	Afap1l1	0.000120600055784716	1.58220018988495	0.625	0.158	1	Mapkapk3	1.73989666937079e-12	2.66253123455304	1	0.097	7.54175610305462e-08	Ptrf	3.53600564703934e-08	1.47913535189327	1	0.185	0.00153271700776567	Tom1l1	3.27125576453612e-07	0.924898046239711	0.711	0.355	0.0141795852369582	Gm16026	3.57457984588081e-31	2.27928527364639	0.3	0.003	1.5494373799955e-26	Anxa2	0.000238543795554246	1.26709572172924	1	0.635	1
Asf1a	1.11824046016201e-11	0.270032624529744	0.981	0.971	4.84712509861823e-07	Gng11	2.21397342140781e-17	0.706958139603467	0.827	0.572	9.59668919243429e-13	Edil3	4.38949490641432e-10	1.3576907371916	0.421	0.131	1.90267046213435e-05	St3gal5	3.97519908251296e-11	1.47019769809772	1	0.525	1.72308979430607e-06	Exosc7	9.21983452139926e-06	0.398844140909048	1	0.853	0.399642947164572	Frmd8	0.000123817040019645	1.29547109177182	1	0.49	1	Gimap9	2.11885961736527e-12	2.6861302035207	1	0.096	9.18440889743148e-08	Vwf	3.75998635353937e-08	2.10131215153442	0.286	0.015	0.00162980368480518	Pa2g4	3.27734103915088e-07	0.365776101997794	1	0.992	0.0142059624683034	Tmem156	3.95191918354633e-31	2.5195552161985	0.3	0.003	1.71299888929999e-26	Fam160a1	0.000245657896055043	0.748632326487938	0.375	0.059	1
Syne2	1.17335525588711e-11	0.520098417778154	0.886	0.736	5.08602569216825e-07	Hivep2	2.26337061535104e-17	1.04542807641757	0.417	0.129	9.81080626930064e-13	Ctdspl	4.44469676725041e-10	0.936585332732441	0.877	0.59	1.92659826073236e-05	Gm12892	4.35967799390415e-11	0.6024197829257	0.391	0.056	1.88974602323769e-06	Ddx21	9.76346669658984e-06	0.416285140384703	1	0.808	0.423207227430383	Litaf	0.000124495091845399	0.924748557851675	1	0.916	1	Lgals9	3.67162024107578e-12	3.53616024425362	1	0.103	1.59150050969671e-07	Stap2	4.17670413329312e-08	2.29524502965699	0.857	0.153	0.00181043417361724	Xrcc1	3.48496910180998e-07	0.760457550715569	0.974	0.839	0.0151059470687055	Ifi205	4.36877164287271e-31	4.34326196068018	0.3	0.003	1.89368775631961e-26	2310015A10Rik	0.000249933007371501	1.21464850573362	0.5	0.103	1
Dbf4	1.26071833383794e-11	0.457424366646919	0.821	0.719	5.46470968985395e-07	Uchl1	2.34922233510571e-17	1.07167344477913	0.842	0.634	1.01829391337492e-12	Tmed3	4.68868133686592e-10	0.990854898966966	0.895	0.779	2.0323558122779e-05	Dbndd1	4.90725476047002e-11	1.8319694077952	0.652	0.168	2.12709864847334e-06	Ppargc1a	1.01191229306312e-05	0.438090306015452	0.389	0.151	0.438623502551142	Adamts5	0.000127833803127529	0.943825800781094	0.875	0.265	1	Tmem150b	6.42194755161193e-12	2.45119729374923	0.4	0.014	2.78365738572171e-07	Kank3	4.80130495229442e-08	2.21409553130229	0.857	0.146	0.00208117364462154	Snrpf	3.72617270321604e-07	0.421438263758919	1	1	0.0161514681993603	Slfn5	4.36877164287271e-31	1.43585236613071	0.3	0.003	1.89368775631961e-26	Atxn10	0.000255277515733722	0.617688009476926	1	1	1
Emb	1.31021061464421e-11	0.633447641437637	0.655	0.458	5.67923893023679e-07	Lrrc17	2.77522961146022e-17	1.07638722167043	0.842	0.634	1.20295102738355e-12	Tmed1	4.89533097534806e-10	0.734575881483564	0.965	0.958	2.12193016457437e-05	Ddc	5.96699634977303e-11	2.29663767708802	0.783	0.256	2.58645423777262e-06	Nfs1	1.01475677666948e-05	0.440314578972929	0.87	0.58	0.439856472415153	Fam210b	0.000129390905478573	2.38512114387816	0.875	0.401	1	Mfsd6	6.60373696276463e-12	1.77273738996063	0.8	0.058	2.86245582387996e-07	Tgm2	4.85859905530476e-08	0.793131811079029	0.429	0.034	0.0021060083465124	Gm14523	3.90095796087354e-07	0.44125966443994	0.263	0.056	0.0169090923772025	Gm4980	5.89960103037081e-31	1.4573719742561	0.3	0.003	2.55724106262453e-26	Osbpl10	0.000270766834721084	0.823548867554069	0.375	0.06	1
Cks1b	1.3326851889727e-11	0.250518744887892	1	1	5.77665722012107e-07	Lepr	2.83414616000708e-17	1.96108124186898	0.424	0.143	1.22848899451667e-12	Fam129b	5.5465416491492e-10	1.61063661428177	0.684	0.374	2.40420394324021e-05	Vasp	6.02791131776831e-11	1.66030278706305	0.957	0.747	2.61285843979985e-06	Mrpl18	1.02180406853134e-05	0.304375033171289	1	0.991	0.442911191545594	Smpdl3a	0.000129934948016026	1.23520212619321	0.75	0.22	1	Plekha2	7.53083806054912e-12	2.75560007603904	0.8	0.061	3.26431706572562e-07	Gprc5a	5.31989469810245e-08	2.26158625116816	0.429	0.036	0.00230596155583949	Col4a1	3.94456814178948e-07	0.746146699996509	1	0.738	0.0170981250674007	Wdfy4	5.89960103037081e-31	0.761632770646141	0.3	0.003	2.55724106262453e-26	Sult5a1	0.000274877508685282	1.40880518123484	0.625	0.151	1
Uba2	1.45642610503049e-11	0.255663580065339	0.984	0.963	6.31302459486514e-07	Cnrip1	3.12736663955364e-17	1.46340736471722	0.54	0.242	1.35558834358092e-12	Snx3	6.36839183202666e-10	0.352238042747983	1	0.999	2.76044312351028e-05	Prune2	6.09219200999818e-11	0.704197862347071	0.261	0.025	2.64072154865381e-06	Haus3	1.02722342644857e-05	0.408604902453044	0.981	0.794	0.445260266428398	Vim	0.000133318119411795	1.31287625005957	1	0.945	1	Smim5	7.54771416627314e-12	2.64437322567301	0.4	0.014	3.27163218251275e-07	Nxpe2	5.75985944131207e-08	1.64169507490114	0.286	0.015	0.00249666867343113	Frem1	4.06369009853534e-07	0.548280774946644	0.684	0.294	0.0176144711011113	Hivep3	5.9241189208042e-31	2.68687186890838	0.7	0.027	2.56786858741179e-26	Ppp1r3b	0.000275168270997566	1.34859071169516	0.375	0.062	1
Ivns1abp	1.75097480160601e-11	0.276261534255141	1	0.989	7.58977537504142e-07	Lurap1l	3.50542676850313e-17	1.80600145162147	0.367	0.108	1.51946228707537e-12	Maged1	6.51536983641097e-10	0.433201452691948	1	0.998	2.8241522092907e-05	Nexn	6.53816151674021e-11	2.06795924644799	0.957	0.379	2.83403149104621e-06	Tfrc	1.03742580189327e-05	0.435343396990368	0.944	0.699	0.449682588088659	Lamc1	0.000135496046365253	1.45458989310598	0.875	0.41	1	Rab27b	9.15978291857085e-12	4.26689402887705	1	0.107	3.97039950388372e-07	Npr1	6.26693931126794e-08	0.79125009461754	0.429	0.035	0.0027164675138622	Ube4b	4.18994967840611e-07	0.907915942873731	0.974	0.905	0.0181617558760191	Lrmp	1.20176825731823e-30	2.58834949730333	0.8	0.038	5.20918468817161e-26	Lipg	0.000275168270997566	1.02829464323666	0.375	0.062	1
Gng5	1.81992443614172e-11	0.251903736055922	1	1	7.88864446089991e-07	Arf4	3.54184802801892e-17	0.457290452631711	1	0.999	1.53524944622508e-12	Kcnq5	7.47232399563614e-10	1.63871887953804	0.316	0.08	3.23895355914844e-05	Svil	6.65191261929669e-11	1.35175732698229	1	0.719	2.88333804396034e-06	Gm6457	1.03819543732729e-05	0.447744546906164	0.556	0.262	0.450016194263885	Cd151	0.000137314209216609	1.30133986836083	0.75	0.217	1	Cd79b	1.05272413869205e-11	1.77794524602905	0.6	0.033	4.56313805157455e-07	Tm4sf1	6.73383862321479e-08	2.31506868677963	0.857	0.145	0.00291884968961868	Fabp5	4.2162643032172e-07	0.497199188940091	1	0.957	0.0182758192487253	Hhex	1.29244817556243e-30	2.98427998096292	0.9	0.048	5.60224586179293e-26	Kif13a	0.00029397014954887	1.34046345908381	0.875	0.416	1
Mllt3	1.90404756229291e-11	0.372158966431031	0.799	0.613	8.25328456351484e-07	Tnfsf12	3.56001130509896e-17	1.19812293852044	0.403	0.127	1.54312250030819e-12	Gpr125	8.15399007624552e-10	0.755233256090581	0.93	0.87	3.53442853844938e-05	Nrk	1.09926920298883e-10	1.32907066484334	1	0.649	4.76489228727538e-06	Sh3bgrl2	1.04302162456541e-05	0.365833137725511	0.574	0.258	0.452108153384123	Zfp112	0.000143477652586416	1.40663978770552	0.375	0.058	1	M1ap	1.0980275706014e-11	2.01779847019821	0.4	0.014	4.75951030752883e-07	Ramp2	8.13940700242449e-08	3.0829120038102	1	0.337	0.00352810735927092	Ndufs7	4.46109186765699e-07	0.528849629949081	1	0.99	0.019337048809546	Rgs18	3.49221516722968e-30	2.30176353252306	0.5	0.013	1.51373558638738e-25	Pramef8	0.000294653131599307	0.992889562199156	1	0.38	1
Gm14567	2.09349206590389e-11	0.342067630936248	0.942	0.845	9.07445070886702e-07	Gsn	3.59154105329281e-17	1.13588405757858	0.741	0.444	1.5567893849603e-12	Rps19	8.5037421632649e-10	0.55526813994898	1	1	3.6860320780888e-05	Usp20	1.16765120036121e-10	1.40429626186787	0.609	0.139	5.0613008930857e-06	Rpp30	1.04515813141442e-05	0.361694387018723	1	0.855	0.453034243642895	Tmc6	0.000145719812323667	1.20842199959676	0.75	0.217	1	Itgb7	1.26843772686503e-11	3.73568391648458	0.6	0.035	5.49817017086915e-07	Adm	8.81486164584274e-08	2.96947907583399	0.286	0.016	0.00382088992900699	Fbl	4.50302332240925e-07	0.751028231325165	0.974	0.823	0.0195188048933151	Ifi47	4.87482506063748e-30	3.07692246347949	0.4	0.008	2.11304167078392e-25	Arhgdib	0.000294731400123215	1.33392813441613	1	0.465	1
Rpa3	2.16434009661693e-11	0.273256141980234	0.977	0.946	9.38154858279576e-07	Ndn	3.83888274428854e-17	0.651744669319843	0.993	0.968	1.66400211433931e-12	Mpzl2	9.16388804619718e-10	1.10917433564795	0.649	0.298	3.97217891250463e-05	Gamt	1.27615845484598e-10	1.67374053759588	0.913	0.384	5.5316364383754e-06	Rpl34-ps1	1.04775364910857e-05	0.537312723321072	0.63	0.316	0.4541592967426	Hoxb5	0.000148601793846144	0.962311301182587	0.5	0.095	1	1700101I11Rik	1.35858232698002e-11	2.05201926330578	0.4	0.014	5.88891095452757e-07	Lgals9	9.11996815531751e-08	2.0636793842432	0.714	0.103	0.00395314139660393	Peg12	4.70245131377116e-07	0.594156921938741	0.711	0.327	0.0203832454646725	G530012D18Rik	7.01601198063876e-30	1.62240727056567	0.4	0.008	3.04116055312768e-25	Ly96	0.00030218906061904	1.61753658633687	0.625	0.174	1
2810408A11Rik	2.37360418332675e-11	0.59229284913168	0.581	0.341	1.02886246930481e-06	Sgce	3.9611422544778e-17	0.751901411470425	0.928	0.787	1.71699672162595e-12	Sh3bgrl3	9.27964209329696e-10	0.5452990529455	1	0.997	4.0223536617605e-05	Klhl21	1.30804341607763e-10	1.73770192554206	0.783	0.263	5.66984499133009e-06	Rangrf	1.06529567447417e-05	0.56210214386175	0.963	0.807	0.461763063057574	Lmo4	0.000148681855506414	2.03310664612313	1	0.837	1	Ap5b1	1.51067516861008e-11	0.617478064634293	0.4	0.014	6.54817258585726e-07	RP23-81C12.2	9.28742199946439e-08	1.10965786659943	0.571	0.066	0.00402572593988783	Atp5b	5.40463700289345e-07	0.470596379349259	1	1	0.0234269395527419	Rassf5	1.52144765570156e-29	3.45567266174798	0.9	0.055	6.59486700840399e-25	Trim2	0.000306216738837392	1.43856938557545	0.875	0.425	1
Ppp2r1b	2.42963794131778e-11	0.32812168093887	0.919	0.857	1.0531508620436e-06	Lysmd2	3.98836264387983e-17	1.06745973709549	0.755	0.504	1.72879567161615e-12	Pim3	9.87128383080668e-10	1.50921426026087	0.737	0.527	4.27880668930147e-05	Cnn3	1.41025613770291e-10	0.569803313526298	1	0.999	6.11289625448704e-06	Uqcr11	1.08068768539953e-05	0.401648896899394	1	1	0.468434884113281	Art3	0.000153109639985782	1.85199538643541	0.375	0.058	1	Phf19	1.51222840939936e-11	1.48786145846572	0.6	0.033	6.55490526338246e-07	Crip2	9.39523796169851e-08	2.93823993671402	1	0.296	0.00407245984687784	Zim1	5.60853255779441e-07	0.838940368953638	0.605	0.247	0.0243107452250156	Ptpn6	2.78694098302743e-29	4.48732905731765	1	0.075	1.20802743850307e-24	Lppr1	0.000308275874004077	2.31482598715281	0.5	0.117	1
Siah1a	2.49106622631333e-11	0.337065016809758	0.939	0.891	1.07977756645777e-06	Tram1	5.35725264478009e-17	0.587850742776789	0.986	0.955	2.32215473140638e-12	Erbb2	9.90873259354922e-10	1.33197365795757	0.754	0.498	4.29503922999985e-05	2810468N07Rik	1.45220879434545e-10	2.07745899245838	0.696	0.205	6.2947442399698e-06	2610318N02Rik	1.0998589076298e-05	0.416774089946055	1	0.813	0.476744842101213	Sec14l2	0.000155978254168632	1.82809149051465	0.375	0.06	1	Cd53	1.62190374947696e-11	3.8976953601117	0.6	0.035	7.03030399248281e-07	Gm9917	9.64335205396124e-08	3.23080315333833	0.714	0.12	0.00418000738131004	Ncl	5.67360292397291e-07	0.340011785371559	1	1	0.024592799234253	Tbxas1	6.07516313638548e-29	3.70022418440673	0.6	0.022	2.63334021309765e-24	S100a11	0.00031240463837619	0.968638702403858	1	0.99	1
Gm28062	2.59994176695524e-11	0.36612244330872	0.968	0.911	1.12697075830442e-06	Sparcl1	5.4551763531691e-17	1.42719904116242	0.367	0.106	2.36460074204468e-12	Igfbp5	1.00691049328323e-09	0.621619374885071	0.877	0.509	4.36455422418551e-05	Chn2	1.64358720100406e-10	1.71349037488079	0.783	0.25	7.12429308147218e-06	Slc25a13	1.16237989368688e-05	0.404310144478191	0.944	0.662	0.503845188717515	Dab1	0.000157258256837512	0.914857304797554	0.875	0.282	1	Podxl	1.81063385985194e-11	0.358814260252992	0.6	0.033	7.84837352891424e-07	Chst1	1.00422093027003e-07	1.59638349008075	0.571	0.067	0.00435289604434848	Rph3al	5.76971290709916e-07	1.4557978179525	0.289	0.07	0.025009397567112	Tlr4	7.36590649028887e-29	3.77248813226558	0.5	0.014	3.19282582728061e-24	Mgll	0.000314233914050874	1.68082501825625	0.375	0.062	1
Brwd1	2.62172681023803e-11	0.324462231089497	0.982	0.966	1.13641370316578e-06	Rarres2	6.48708141233283e-17	1.53213496856467	0.374	0.109	2.81189030898979e-12	Efcab1	1.02541684396961e-09	1.30284693448672	0.544	0.205	4.44477185187067e-05	Ncoa1	1.99517071714339e-10	1.29354014611802	1	0.465	8.64826699052974e-06	Gm10073	1.21683384815113e-05	0.478353709322567	0.574	0.275	0.527448799819588	D8Ertd82e	0.000165414587559295	0.776418989204002	0.75	0.216	1	Nabp1	2.35898423231394e-11	2.67686115908268	1	0.098	1.0225253053388e-06	Dmtn	1.22060304465014e-07	1.02842771423313	0.714	0.101	0.00529082595734051	St3gal1	5.77616844998821e-07	0.93584156482171	0.658	0.32	0.0250373797633189	Syk	7.44198519985565e-29	2.1783737831254	0.8	0.041	3.22580290472943e-24	Mid2	0.000329684316439367	1.14804342948574	0.375	0.062	1
Ypel1	2.79369463244869e-11	0.417699889315772	0.841	0.645	1.21095487538121e-06	Lamp2	6.66203817062732e-17	0.773496486696932	0.986	0.959	2.88772706544012e-12	Lrrc17	1.05915603354485e-09	0.840495528382747	0.877	0.651	4.59101774300349e-05	Hipk3	2.02478861427074e-10	1.75516900760449	0.957	0.61	8.77664872741797e-06	Irs1	1.22553407919873e-05	0.297484968460081	0.796	0.477	0.53122000196948	Gm13568	0.000170021055186175	0.809711964625498	0.625	0.144	1	Lcp1	2.36399163293997e-11	2.97222669410692	1	0.11	1.02469581321416e-06	Gm16880	1.2339616165482e-07	1.42121451822055	0.286	0.016	0.00534873002308981	Gm10275	6.09154656723627e-07	0.507223228634588	1	0.995	0.0264044177503423	Gngt2	1.40685532707439e-28	3.15026984138479	0.9	0.055	6.09815510073666e-24	Npnt	0.000351026064770382	1.49049267013753	0.625	0.179	1
Ncapg	2.81531246428577e-11	0.391937045460028	0.781	0.59	1.22032534076931e-06	Dpysl3	6.67537177878751e-17	0.877201017842871	0.799	0.572	2.89350665123323e-12	Snhg18	1.0628564455571e-09	0.79682829599318	0.912	0.714	4.60705754891181e-05	Acsl4	2.15032513027153e-10	1.7224241718238	0.87	0.339	9.32079930967496e-06	Ercc6	1.23796112331247e-05	0.413903252190462	0.722	0.389	0.536606628511024	Tubb2b	0.000171966444464374	1.97692361235184	0.875	0.3	1	Gpr56	2.75518676537005e-11	3.7648300808092	1	0.104	1.1942632553173e-06	Gm7645	1.45798375905901e-07	1.2978393655888	0.286	0.016	0.00631977640201718	Rgma	6.17464414795139e-07	0.993009246169736	0.816	0.474	0.0267646125237101	Gbp7	1.4143023760945e-28	3.26512661405925	0.7	0.031	6.13043507941921e-24	Abhd14b	0.00035287432678191	1.12279515340386	0.625	0.16	1
Kif2c	2.82588073677303e-11	0.558983062189248	0.72	0.521	1.22490626416164e-06	Sar1a	8.46110495715077e-17	0.482052784003187	1	1	3.66755055472657e-12	Tagln2	1.10484413194697e-09	1.00829147657997	0.842	0.632	4.78905737433735e-05	Lurap1l	2.41624172242349e-10	1.20376722168081	0.609	0.135	1.04734413700169e-05	Fau	1.24393364427456e-05	0.259705625184425	0.981	0.935	0.539195477447253	Rasa2	0.000172439630098197	1.40571074542962	1	0.723	1	Psmb9	3.60567334826612e-11	2.50156107719143	0.6	0.035	1.56291516953943e-06	Arhgap27os2	1.45798375905901e-07	1.10179628993626	0.286	0.016	0.00631977640201718	Gm20721	6.37280496590966e-07	0.503378536210185	1	0.997	0.027623560405232	Lyn	3.30966377978386e-28	3.78148425203292	1	0.078	1.43460686198511e-23	Gltp	0.000363868098415455	1.53172957967073	1	0.88	1
Slc38a2	2.87332809644633e-11	0.30656614225605	0.998	0.986	1.24547279668563e-06	Fat4	1.1442012855616e-16	0.840815505730621	0.842	0.57	4.95965489239532e-12	Stk32b	1.2402569241907e-09	1.32027340983986	0.263	0.056	5.37601766359702e-05	Tmem123	2.60907248855433e-10	1.22076887662996	1	0.86	1.13092856088876e-05	Polr3g	1.29405730877428e-05	0.394448376526317	0.704	0.376	0.560922081061297	Shroom2	0.000173838656818305	1.20437226226632	0.75	0.207	1	Gpsm3	3.803010730243e-11	2.12888586503392	1	0.11	1.64845303113113e-06	Rftn1	1.67155564968513e-07	1.66053379076285	0.857	0.142	0.00724552511912518	Arxes2	6.81269592518106e-07	0.651288805537973	0.974	0.883	0.0295303117572898	Fcer1g	7.43651474469749e-28	5.88063326106628	1	0.08	3.22343168123658e-23	Gm28959	0.000371957250179191	0.698137576437176	0.625	0.149	1
Nup43	2.90886212064471e-11	0.392181189378028	0.863	0.756	1.26087537481465e-06	App	1.14818700927287e-16	0.845710808789877	0.921	0.778	4.97693141039419e-12	Aup1	1.26243562662777e-09	0.749889673962267	0.947	0.889	5.47215346718074e-05	Purb	2.67984732418271e-10	1.60462532887296	1	0.844	1.16160662114024e-05	Fam60a	1.4286663898481e-05	0.331735580705032	1	0.924	0.619269733343558	B3gnt4	0.000177201420692368	0.604277245659278	0.375	0.056	1	Nxpe2	4.55973920186999e-11	1.93733239310102	0.4	0.015	1.97646455444257e-06	Ppp1r16b	2.13790132047478e-07	0.753262580056933	0.714	0.115	0.00926694706372999	Rplp1	6.88432155268706e-07	0.419718135645208	1	0.999	0.0298407802022773	Sp100	8.08871671845368e-28	4.28869379522306	0.4	0.009	3.50613514878093e-23	Nrarp	0.000374101807490077	0.725131774656962	0.375	0.061	1
Gins1	2.9190132432419e-11	0.420990940909761	0.883	0.797	1.26527548041563e-06	Frrs1l	1.15657388020799e-16	1.57700844372507	0.266	0.055	5.01328514114957e-12	Capn6	1.44102485083771e-09	0.637391936737865	1	0.987	6.24626631844114e-05	Stk11	3.08169951002599e-10	1.30293098948099	0.913	0.342	1.33579346961587e-05	Ly75	1.44117004771444e-05	0.425787097349801	0.519	0.254	0.6246895688823	Crmp1	0.000177620716341778	2.06634486350433	0.75	0.286	1	Nup210	5.03035645524382e-11	1.29771441743789	1	0.098	2.18045830908999e-06	RP23-379F4.1	2.18232246701895e-07	1.58709385616267	0.714	0.105	0.00945949496554034	Gm266	6.92795190305891e-07	1.26254825897281	0.447	0.161	0.0300299003189991	Ccl7	9.24993869861159e-28	5.87454157572132	0.4	0.009	4.00947842830018e-23	Sgk3	0.000386093197322342	1.10084758022389	1	0.475	1
E130012A19Rik	2.95291180984725e-11	0.579042610642778	0.385	0.178	1.27996915309639e-06	Snhg18	1.43238444721123e-16	0.816196727434561	0.914	0.693	6.2088136248818e-12	Zim1	1.46269747375442e-09	0.906309954838972	0.579	0.241	6.34020846973591e-05	Sypl	3.4084337009754e-10	1.17521533245076	1	0.813	1.4774196720248e-05	Ccdc181	1.47755808289281e-05	0.458241077172675	0.537	0.254	0.640462326610719	Lama4	0.000182669492342501	1.43731955180481	0.875	0.389	1	Arhgap27	5.04035122576254e-11	2.00614480733646	0.4	0.015	2.18479064231903e-06	Elmo1	2.39436853300967e-07	1.83890830000629	0.857	0.162	0.0103786298431837	Eef2	6.92868947933125e-07	0.63055839763348	1	0.999	0.0300330974171092	Itgal	9.89109815888832e-28	2.60223907195874	0.4	0.009	4.28739540795173e-23	Kpna3	0.000417726180235833	0.7365834748746	1	0.908	1
Bpgm	3.39082074233347e-11	0.464741036589387	0.804	0.613	1.46978515897187e-06	Arf5	1.58925719144049e-16	0.3985212002962	0.993	0.999	6.88879422201797e-12	Mmp14	1.46422387010467e-09	0.748785623211711	1	0.906	6.34682478735569e-05	Wnt9a	3.5812759486849e-10	1.16862069146172	0.435	0.075	1.55233987271696e-05	Ebna1bp2	1.57775953263627e-05	0.440306589296175	1	0.97	0.683895647016519	Pde8b	0.000186721941153173	0.847595532499133	0.5	0.096	1	Hlf	5.9775523208803e-11	2.42550559585835	0.6	0.037	2.59102982900877e-06	Lmo2	2.51113675886121e-07	1.6152317345294	1	0.232	0.0108847733949598	Pcgf5	7.236182627407e-07	1.19825429029319	0.289	0.069	0.0313659572167584	Mctp1	1.3820801586881e-27	2.36695390963593	0.4	0.009	5.99076465584944e-23	Gm13157	0.000418356776838251	1.48735630851973	0.875	0.435	1
Coprs	3.43612179578294e-11	0.378806690791533	0.911	0.756	1.48942135360007e-06	Ddost	1.76649178934127e-16	0.474522441965404	1	1	7.65703531007869e-12	Nucb1	1.50333848657621e-09	0.811169372519955	0.947	0.849	6.51637100391325e-05	Pla2r1	3.9281038320733e-10	0.835980000599856	0.261	0.027	1.70267588705049e-05	Gm6047	1.60041762014741e-05	0.281593917803618	0.278	0.089	0.693717021629095	Ttll1	0.000192635300432785	1.11598066559631	1	0.566	1	Gimap6	6.13133889539161e-11	2.49720471246131	0.8	0.069	2.65769015759645e-06	Tlr4	2.58918165457947e-07	2.73302872673157	0.286	0.018	0.0112230667999402	Rpl6	7.38779262046932e-07	0.330963055943729	1	1	0.0320231258926863	Tnfrsf1b	1.52288395044898e-27	2.66840175330082	0.7	0.033	6.60109277161613e-23	Dars	0.000421877826477925	0.708879512733941	1	0.967	1
Shcbp1	3.69261611147918e-11	0.383922527833277	0.835	0.676	1.60060137968177e-06	Leprel4	1.7877052436444e-16	0.895048769298616	0.871	0.738	7.74898714910101e-12	Gcnt1	1.51257533960216e-09	1.14168621950926	0.404	0.126	6.55640906703952e-05	Hdac11	4.18644756127275e-10	1.60105431154111	0.87	0.367	1.81465755990929e-05	Nmd3	1.6032200382038e-05	0.451745085998179	0.981	0.906	0.694931757759818	Ssfa2	0.000193794010254947	1.80660365245594	0.75	0.263	1	Rhof	7.6127394034601e-11	2.43335566710594	1	0.11	3.29981802182381e-06	Plau	2.67263166412992e-07	1.8100340459379	0.286	0.018	0.0115847892113376	Mfap3l	7.59623553118393e-07	1.17522150099947	0.342	0.098	0.0329266425334699	Zeb2os	1.80589196706145e-27	2.24458276665548	0.9	0.056	7.82781932042456e-23	Kif21a	0.000435878109333608	1.11053550457528	0.875	0.355	1
Cdca2	4.01396548062633e-11	0.571373469127597	0.711	0.527	1.73989347723229e-06	Emilin3	2.52786167967324e-16	1.35790348079647	0.374	0.111	1.09572692367116e-11	Elf4	1.70355761344906e-09	1.17476172842153	0.386	0.112	7.38424083125629e-05	Car2	4.19911319003207e-10	1.21361580036749	0.435	0.074	1.8201476033513e-05	1110008L16Rik	1.72840958602913e-05	0.528059612324031	0.759	0.443	0.749196419160186	Gm12892	0.000213507906543701	0.512801394880544	0.375	0.061	1	Fxyd5	8.79221098526499e-11	3.01863773177443	1	0.109	3.81107177367296e-06	Dusp3	2.79981275906514e-07	2.18456318129178	0.857	0.168	0.0121360683854438	Ltbp4	8.11260459324435e-07	0.449022252343664	0.632	0.261	0.0351648958698769	Milr1	1.94730776887297e-27	4.54678387609695	0.8	0.047	8.44080025495678e-23	Ccbl1	0.000464291481599718	1.1915703681203	0.75	0.253	1
Haus1	4.27323516767294e-11	0.372859711328184	0.928	0.874	1.85227651577951e-06	Lrpap1	2.56766896318664e-16	0.718467032141351	0.978	0.926	1.11298178878288e-11	Igfbp7	1.72848678449823e-09	1.17493912689227	0.421	0.133	7.49229881608602e-05	AW551984	4.42179607794447e-10	1.05831217889116	0.913	0.352	1.91667172794581e-05	Uqcrq	1.80341924098951e-05	0.314499458741048	1	0.995	0.781710104199315	Cyp2j6	0.00022125441309866	2.34743440736045	0.75	0.328	1	Nt5dc3	9.89720097835192e-11	1.18732622238084	0.8	0.066	4.29004073607642e-06	BC028528	3.11843232499785e-07	3.20838089306176	0.857	0.189	0.0135171567559357	Nes	8.68018782026958e-07	0.454768308339673	0.658	0.305	0.0376251421257405	P2rx7	2.36911511262573e-27	2.84703433653504	0.5	0.015	1.02691663671875e-22	Bhlhe40	0.000482669502838587	1.17546053409567	0.375	0.065	1
Hnrnpll	4.3082202469189e-11	0.3864262384971	0.946	0.891	1.86744114822946e-06	Ppapdc1b	2.8337478775245e-16	0.922278502823354	0.849	0.659	1.22831635499177e-11	Gfpt1	1.76073376484096e-09	0.941639449857498	0.895	0.753	7.63207657707962e-05	Slc29a1	4.43067789981905e-10	2.02763093651297	0.913	0.514	1.92052164245557e-05	Ppid	1.84236418217856e-05	0.308059960470207	1	0.991	0.798591178407118	Wwtr1	0.000223955080950255	1.44264669356509	1	0.805	1	Psd4	1.26495387185052e-10	2.64830741980665	0.4	0.016	5.48306905292328e-06	Cmtm8	3.28876562866487e-07	2.39782455120391	0.857	0.21	0.0142554834940107	Pes1	8.9440979827693e-07	0.500217265559224	0.974	0.79	0.0387690871161118	5830432E09Rik	2.69099505599845e-27	0.517667079794795	0.4	0.009	1.16643871697309e-22	Cdca7l	0.000545969170688781	1.24495140816814	0.875	0.538	1
Fam181b	4.60825492380833e-11	0.76623406503801	0.508	0.304	1.99749417927396e-06	Mpc2	2.91684022599429e-16	0.539044936731639	1	0.974	1.26433356435948e-11	Sdk2	2.10165644352003e-09	1.07997907793549	0.404	0.125	9.10984002008192e-05	Rxrg	4.43606493364158e-10	2.27214561920192	0.565	0.137	1.92285670613628e-05	Timm9	1.87597693169414e-05	0.438569637946919	0.889	0.775	0.813160960812144	Hapln1	0.000225351560086652	0.841080477121547	0.625	0.151	1	Htatip2	1.27506458491392e-10	1.81140886583507	1	0.101	5.52689494976789e-06	Cd109	3.69789066622221e-07	1.97074022177081	0.857	0.176	0.0160288768818068	Nsun2	1.02718239585068e-06	0.467378427019022	1	0.924	0.0445242481305435	Abcc3	3.28409260887813e-27	1.63913628738187	0.4	0.009	1.42352278224431e-22	Wls	0.000569264348533439	1.20289958290765	1	0.963	1
Tanc1	4.63796682307824e-11	0.562213779459852	0.776	0.57	2.01037309913149e-06	Fez1	2.91713758731302e-16	1.29626016551822	0.518	0.228	1.2644624585967e-11	Siah2	2.1240595160944e-09	1.0800238833561	0.649	0.299	9.20694837846277e-05	Gramd1b	4.62217370703058e-10	0.800164569412394	0.652	0.154	2.00352741504948e-05	Cct2	1.87767361228655e-05	0.291510472804108	1	0.997	0.81389640398173	Gnb4	0.00023511330633505	0.986749825620969	1	0.751	1	Sla	1.3911602942515e-10	4.99061427533027	0.4	0.016	6.03012341146254e-06	Shroom2	3.86851640829548e-07	3.01730719144764	0.857	0.207	0.0167684712233976	Atp5g1	1.05522381562825e-06	0.509301572457463	1	0.999	0.0457397315122223	Mlkl	6.84056465102406e-27	3.01314201079546	0.3	0.004	2.96511115363289e-22	Cldn1	0.000572953615000412	0.544405168900306	0.5	0.105	1
Hoxd13	4.67107772445127e-11	0.798854179808599	0.611	0.427	2.02472535044065e-06	Rhob	3.44971979134433e-16	0.74326427822188	0.82	0.548	1.49531554075612e-11	Flywch2	2.18880825772317e-09	0.83666714982896	0.895	0.781	9.48760827392687e-05	Popdc2	4.71080681424085e-10	1.20924001353653	0.261	0.027	2.04194632170084e-05	Coq7	2.03138212125767e-05	0.335180252660023	1	0.906	0.880522894280351	Fxyd3	0.00023539637679063	1.46191951612341	0.5	0.099	1	F2rl3	1.45879763040974e-10	3.18342333589646	0.4	0.016	6.32330420877408e-06	Map4k2	3.96575759182216e-07	1.95115718979416	0.857	0.177	0.0171899728575124	Dusp3	1.10184517627483e-06	1.23246502839092	0.447	0.161	0.047760581010809	Cd80	6.84056465102406e-27	2.87650430803904	0.3	0.004	2.96511115363289e-22	Gm340	0.000600769716580313	0.677043952410547	0.5	0.112	1
Hand2	4.73196635281423e-11	0.486593599798663	0.658	0.441	2.05111813529086e-06	Fndc3b	4.09383525419886e-16	0.872357668137928	0.813	0.487	1.77451382928504e-11	Atp6v0c	2.24117254131448e-09	0.372420060822811	1	1	9.71458649758176e-05	Pdlim7	4.71574060876054e-10	0.982449930855109	1	0.955	2.04408492427334e-05	Snrpd1	2.03982049290482e-05	0.254680475689768	1	1	0.884180590854523	Lbh	0.000235930549451509	1.09344712409103	0.875	0.354	1	Serpinb1a	1.46130961147205e-10	3.35890581345682	0.8	0.075	6.33419264188673e-06	Ptprm	4.41328920813995e-07	1.36861783971046	0.857	0.163	0.0191298434016034	Eya4	1.11156614212969e-06	0.635885035882802	0.579	0.218	0.0481819459967537	Napsa	7.4553100113794e-27	4.29113407630869	0.3	0.004	3.23157867753252e-22	Hspa1b	0.000615634634410598	1.59208884284252	0.375	0.07	1
Smc2	4.76362398523984e-11	0.303348809355002	0.965	0.943	2.06484045264206e-06	Nagk	4.32137095054788e-16	0.982005758680381	0.719	0.475	1.87314145222448e-11	Grb10	2.24824574098265e-09	0.555729715284202	1	0.992	9.74524598886339e-05	Hivep2	4.72762015214193e-10	0.918765147137831	0.652	0.161	2.04923423114744e-05	Gm14681	2.08357334249119e-05	0.588238343712899	0.981	0.865	0.903145701036232	Stk32b	0.000239355858556871	2.25098531711644	0.375	0.066	1	Cd160	1.68157103732748e-10	2.16144803002865	0.4	0.016	7.28893781839971e-06	Cmtr2	4.71684276173801e-07	1.62926227531437	0.857	0.157	0.0204456266350296	Lmo3	1.12186114402224e-06	1.20860486083699	0.342	0.098	0.0486281931487879	Cd28	7.4553100113794e-27	3.01234311325818	0.3	0.004	3.23157867753252e-22	Cdh3	0.000617867420420272	0.841920741463435	1	0.509	1
Rfc3	4.92908983238493e-11	0.306867635903768	0.961	0.917	2.13656327874557e-06	Ostc	4.69401052790032e-16	0.365736555950805	1	1	2.03466580342367e-11	Dap	2.30606376231967e-09	0.614986599550167	1	0.906	9.99586398415085e-05	Cd164	4.86927646255043e-10	1.22692459157454	1	0.992	2.11063657545711e-05	Gm5593	2.10210173480595e-05	0.463741748696407	0.667	0.363	0.911177017968988	Trim2	0.000274632650397723	1.03214490089118	1	0.424	1	H2-Oa	1.84820777958666e-10	2.90323965006088	0.4	0.016	8.01124144139633e-06	Col18a1	4.86783129032961e-07	2.09172353994401	1	0.286	0.0211001015110627	Susd4	1.12997673769223e-06	0.985977444489471	0.289	0.073	0.0489799716720072	Plxnb3	7.4553100113794e-27	1.99682879231075	0.3	0.004	3.23157867753252e-22	Dcun1d1	0.000621356497338473	0.614402301261332	1	0.938	1
Mdm1	6.20940869611409e-11	0.461115127969942	0.758	0.567	2.69153029341761e-06	Bet1l	4.8795195596204e-16	0.893078742338504	0.863	0.679	2.11507654831306e-11	Slc39a14	2.3771840289048e-09	1.27356328371246	0.667	0.333	0.000103041418916907	Josd2	5.96787208811287e-10	1.34508015946976	1	0.813	2.5868338353134e-05	Steap1	2.14831997839606e-05	0.86969638891529	0.259	0.085	0.931210777835558	Lipa	0.000290915033960566	1.04229355231719	1	0.623	1	Scarf1	2.23128522452074e-10	1.95606220079897	0.4	0.016	9.67172893420762e-06	Dok4	5.0465652610872e-07	2.35644595608432	0.857	0.194	0.0218748417807086	Jam2	1.13735475401787e-06	1.23481957756012	0.316	0.084	0.0492997791676588	Gm9835	8.85383754986997e-27	1.64989442529665	0.3	0.004	3.83778442436664e-22	Mbnl2	0.000623973140211051	0.855161924523057	1	0.86	1
Ndufs4	6.46316701487062e-11	0.265107616173019	0.993	0.997	2.80152437426582e-06	Arhgap1	5.3587507128789e-16	0.579046546923041	0.957	0.898	2.32280408400449e-11	Ggcx	2.87736744274547e-09	0.914305777813853	0.842	0.489	0.000124722369173245	Klhl13	6.75992386503532e-10	1.37895301258324	1	0.697	2.93015659853821e-05	Ppm1e	2.17660656127078e-05	0.464354989253072	0.778	0.475	0.943471880048431	Anxa5	0.000304348830900267	0.978376860112721	1	0.962	1	Apbb1ip	2.25860407770108e-10	2.17826553124055	0.6	0.039	9.79014523520311e-06	Fgd5	5.29881450629785e-07	2.11703936586674	0.571	0.077	0.0229682413589986	Eef1g	1.16003055693408e-06	0.445927904909484	1	1	0.0502826845208645	1600010M07Rik	9.64769658092607e-27	2.10016744696739	0.3	0.004	4.18189055996821e-22	Meis2	0.000638881290458526	1.42899478826302	0.875	0.43	1
Dut	6.50588865041678e-11	0.323420806403035	0.974	0.946	2.82004249440966e-06	Maged1	5.8291402969043e-16	0.351273936071234	1	0.997	2.52669915309614e-11	Dact1	2.90001471580662e-09	1.12793013172438	0.684	0.364	0.000125704037871354	Hspa4l	9.33393908922408e-10	1.91371490318502	0.522	0.117	4.04588923761507e-05	Chchd1	2.17902337275773e-05	0.30249490291664	1	0.988	0.944519471155564	PCDHGC5	0.000318728765882193	0.382507646047027	0.375	0.059	1	Rltpr	3.74993439376376e-10	2.20229392236339	0.4	0.017	1.62544656232084e-05	Prkcdbp	5.34447290670237e-07	2.30047444291892	1	0.321	0.0231661522613921	Ak4	1.20638239245577e-06	0.833908034402336	0.632	0.303	0.0522918511833878	Lyz1	1.14531815482985e-26	0.559344955406444	0.3	0.004	4.96449607392549e-22	Esrp2	0.000676628414656473	1.69237380036459	0.375	0.072	1
Msx2	7.01918782872014e-11	1.14204565323878	0.492	0.307	3.04253715623703e-06	Cxx1c	6.00771769799083e-16	0.935828115265113	0.727	0.393	2.60410531337110e-11	Pld3	2.92167520757205e-09	0.823320357994365	0.912	0.73	0.000126642933547418	Necab1	9.71592680672108e-10	1.47999224958052	0.261	0.028	4.21146563364132e-05	Gm5963	2.25295561426951e-05	0.469989285953138	0.296	0.099	0.976566140561261	Deb1	0.000326306566037403	1.21193451589102	1	0.895	1	Fcho1	3.81211950371113e-10	2.68974288897018	0.6	0.04	1.65240132007862e-05	Gm20659	5.47599099669105e-07	0.975123314392156	0.571	0.071	0.023736230574257	Tmem246	1.21060716744619e-06	0.865534932868117	0.868	0.492	0.0524749782801228	Cd68	1.43164619120275e-26	5.20314477590417	1	0.086	6.20561358038744e-22	1500011B03Rik	0.00068892706027982	0.795971056609488	1	0.507	1
U2surp	7.29523059310154e-11	0.25535342953407	0.998	1	3.16219065288579e-06	Atp2b4	6.5447371311478e-16	0.720451099579035	0.719	0.411	2.83688175686732e-11	Fam46a	2.99675463795777e-09	1.08476859776176	0.509	0.188	0.000129897326536917	Myof	1.21378358507237e-09	1.00257520713526	0.652	0.162	5.2612663278547e-05	Pcna-ps2	2.35739716025403e-05	0.372960747729268	0.963	0.671	1	Gm11263	0.000345238874250282	0.946564301565422	0.5	0.111	1	Slc45a3	4.50872548621502e-10	5.12545828299345	0.6	0.042	1.95435214925476e-05	Gm12101	5.65825444689443e-07	1.08373167214309	0.714	0.104	0.0245262697255086	P4ha3	1.23121732928723e-06	0.403796442806913	0.842	0.396	0.0533683463552844	Mt1	4.09393662930033e-26	4.04487154759055	1	0.085	1.77455777133652e-21	Krtcap3	0.000692021658064026	1.09588377944893	0.75	0.252	1
Chordc1	7.39604765813769e-11	0.33031369077895	0.97	0.963	3.20589081789636e-06	Tmem100	7.18268277688239e-16	1.67195888724601	0.59	0.306	3.11340567646744e-11	Sytl2	3.28835172888026e-09	0.848816556622899	0.404	0.118	0.000142536894040044	Ptpla	1.27879095558545e-09	1.32296572681192	0.957	0.713	5.54304727608068e-05	4930524O07Rik	2.42598960513863e-05	0.359600887959165	0.481	0.226	1	Mamld1	0.00035589472064049	0.500054919741485	0.375	0.059	1	Susd3	5.61814437410008e-10	2.43354585472493	0.4	0.017	2.43524086039742e-05	Tmem37	6.24745761462354e-07	1.68188091307808	0.571	0.073	0.0270802297763472	Rps7	1.30313020049647e-06	0.369088013064236	1	0.997	0.0564854816707199	Ccl2	5.56878788837372e-26	3.71324669808373	0.6	0.025	2.41384679809447e-21	Arrdc1	0.000696507558369415	0.816220641111662	0.625	0.156	1
Gmnn	7.99996782208991e-11	0.373648388431675	0.897	0.785	3.46766605216309e-06	Marc2	7.67114243059325e-16	0.577966984301273	0.964	0.871	3.32513339796495e-11	Spryd3	3.29761191734526e-09	1.54261326213432	0.404	0.136	0.000142938286169248	Vgll3	1.33623828406048e-09	1.27750081187899	0.565	0.127	5.79205846608854e-05	Dach2	2.45072755852998e-05	0.497013332389144	0.296	0.102	1	Lpcat2	0.00035633686172579	1.21035779821866	0.75	0.241	1	Cyb561d1	6.02327242807016e-10	1.73920782234437	0.8	0.071	2.61084766667129e-05	Gm8995	6.39751814490718e-07	0.537501010652961	0.286	0.019	0.0277306821509146	Slc1a5	1.34521820077671e-06	0.788655822179817	0.842	0.573	0.0583098281308673	Lpxn	6.87017820161557e-26	3.52159215808791	0.6	0.025	2.97794744327228e-21	Arl8b	0.000701358481405493	0.760979598508029	1	0.923	1
Acer2	8.38638444555736e-11	0.671583631528576	0.501	0.301	3.63516220177129e-06	B3gnt9	8.21420281170663e-16	1.48909926622391	0.367	0.115	3.56052835076236e-11	Itga10	3.356296032229e-09	1.18273617025286	0.281	0.068	0.000145482007812998	Plec	1.70340811647649e-09	1.18163529555007	1	0.583	7.38359282167901e-05	Edn3	2.48495800115059e-05	0.393029094670747	0.833	0.494	1	Tmsb4x	0.000381340178866165	0.642386946357942	1	0.997	1	Gpr146	6.28519241741922e-10	2.22986003611043	0.6	0.039	2.72437950525453e-05	Rasip1	6.64742289634453e-07	2.27756816909437	1	0.264	0.028813919286495	Naca	1.35732782165798e-06	0.270239643602755	1	1	0.0588347317575868	Cd36	7.79133089072131e-26	4.41884410182035	0.6	0.025	3.37723028789206e-21	Gm27456	0.000706170474477754	1.19993197569807	0.625	0.178	1
Hat1	8.80568054552343e-11	0.311180546133031	0.961	0.94	3.81691028926258e-06	Dusp10	8.37052635348872e-16	1.56370679132753	0.374	0.117	3.62828835318322e-11	Rhoc	3.61732620759849e-09	0.59304578264749	0.982	0.954	0.000156796621794564	Heyl	1.94051617919278e-09	1.34107087834162	0.435	0.078	8.41136143032901e-05	Gm8326	2.54791397529798e-05	0.254019619756313	0.481	0.234	1	S100a1	0.000398150558496961	0.985380935322772	0.625	0.162	1	Cx3cr1	7.0209551593733e-10	2.23446973542101	0.4	0.017	3.04330322338195e-05	Adam12	6.76244493987739e-07	1.06979738844035	0.714	0.111	0.0293124938363925	Fam173a	1.41556850839446e-06	0.635808665073944	0.947	0.668	0.0613592325648661	Nrros	8.43908970469321e-26	3.93467020332386	1	0.087	3.65800782339632e-21	Ggta1	0.000722640314416949	1.4201101228024	0.5	0.122	1
Ska2	8.81868886334511e-11	0.321835432341127	0.958	0.917	3.82254887470557e-06	Prr16	8.54079931524291e-16	1.5334724460385	0.381	0.12	3.70209487118519e-11	Ntm	3.70479026970052e-09	1.06561099016624	0.579	0.253	0.000160587839030439	Ksr1	1.98419860526069e-09	0.754524968598408	0.565	0.128	8.60070727436301e-05	Tmem163	2.57935994876471e-05	0.419485180700145	0.333	0.122	1	Tspan18	0.000427365095122812	1.38443144545578	0.875	0.396	1	Tbc1d2	7.33996284281643e-10	1.31923310310535	0.4	0.017	3.18158029384721e-05	Arhgef5	7.13457258954966e-07	0.965399797947962	1	0.197	0.030925518346662	Leprel1	1.44167243912766e-06	1.30558569984813	0.5	0.204	0.0624907335464277	Parp14	1.07010829435525e-25	2.22292198755168	0.4	0.01	4.63849141271225e-21	Gm3715	0.000729104776743852	1.5782560907886	0.375	0.072	1
Exo1	9.15821609770401e-11	0.478586113033307	0.778	0.619	3.96972034971078e-06	Spcs1	9.57332146545507e-16	0.337168203427218	1	0.997	4.14965192241616e-11	1110065P20Rik	3.78293347374086e-09	0.885981433522244	0.93	0.793	0.000163975034352772	Naa50	2.09036868935208e-09	0.965731878262138	1	0.958	9.06091212086552e-05	Gm5391	2.61025066293646e-05	0.341643769639368	0.5	0.225	1	Sparc	0.000431416160610901	1.33912250209977	1	0.775	1	Kifc2	7.96461020278484e-10	1.75820359729327	0.6	0.042	3.45233993849912e-05	Gm28044	7.56384374767141e-07	2.45045280980251	0.429	0.044	0.0327862371086565	Nedd4l	1.44992887739771e-06	0.975850405591207	0.658	0.349	0.0628486171196812	Tor4a	1.0917165956319e-25	3.03123507096229	0.7	0.036	4.73215475542603e-21	Tmem123	0.000744646132274023	1.03035471277719	1	0.862	1
Ube2r2	9.26973012790695e-11	0.302615836421567	0.998	1	4.01805722124255e-06	Smoc2	9.88261179036645e-16	1.21048945937296	0.662	0.356	4.28371690665224e-11	Col8a2	3.95640145470123e-09	1.14174455852375	0.474	0.173	0.000171494177455479	Adam12	2.12186231219321e-09	1.04773767004388	0.522	0.105	9.19742437843267e-05	Gm10039	2.66547610624069e-05	0.667839144228982	0.685	0.438	1	Paqr4	0.00044796874944767	1.70754240165344	0.625	0.194	1	Slc2a6	9.15940435529655e-10	1.24083990540331	0.4	0.017	3.97023541184684e-05	Slco2b1	8.61677745511915e-07	1.17401764299952	0.286	0.019	0.0373502835569594	Sncaip	1.45014334537929e-06	0.735822703769064	0.842	0.509	0.0628579134488107	Ccr2	1.13840652970607e-25	5.40610017518034	0.4	0.01	4.93453694366393e-21	C330006A16Rik	0.000752321195364897	0.796256672333042	1	0.473	1
Csnk2a1	9.76858790851564e-11	0.311600895656728	0.986	0.983	4.23429211482519e-06	Tmem165	9.89679934593912e-16	0.462577110123352	0.978	0.972	4.28986664449077e-11	Mrpl17	4.00709244695977e-09	0.670564294697907	0.982	0.969	0.000173691429205918	Prkg1	2.34962762702987e-09	2.23257066202619	0.478	0.099	0.000101846959121237	Dnttip2	2.71523150697116e-05	0.295920756566475	1	0.973	1	Akr1b8	0.000448884402226068	1.39467086978445	0.75	0.251	1	Fes	9.71045301034673e-10	2.48121132586673	0.8	0.075	4.20909296186489e-05	Gm29397	8.64776908284762e-07	1.93355976560098	0.571	0.076	0.0374846198665113	Man1c1	1.48875028949873e-06	0.585728003980052	0.395	0.12	0.0645313700486121	Tagap	1.13840652970607e-25	2.23181438927567	0.4	0.01	4.93453694366393e-21	Arhgap32	0.000758058030290199	0.605780206749382	1	0.457	1
Fli1	9.84764961635798e-11	0.402055267584652	0.723	0.484	4.26856220270653e-06	Tubb2a	9.98336601872256e-16	0.875816276310556	0.842	0.616	4.32738983447548e-11	Cd200	4.51625131244761e-09	1.07730281270562	0.456	0.156	0.000195761429389354	Pknox2	2.49371669947312e-09	1.63149389598342	0.652	0.195	0.000108092644055362	Dnajc2	2.72607009766358e-05	0.354043731716959	1	0.953	1	Ppap2c	0.000472706786730982	1.02828907228007	1	0.401	1	H2-D1	1.07111871935707e-09	3.30118517268627	1	0.133	4.64287120092515e-05	Egfl7	8.87415938797497e-07	2.59709213551099	1	0.434	0.0384659312831163	Cxcr4	1.51439197837178e-06	0.757178167944602	0.263	0.062	0.0656428346945033	Cxcl10	1.98362930959561e-25	4.04449950991575	0.4	0.01	8.59823960537315e-21	Ngf	0.000785603380981245	1.12427237633447	0.5	0.109	1
Pcna	1.037264642733e-10	0.381439853794187	0.981	0.986	4.49612732039048e-06	Ntm	1.10656147852464e-15	1.28660504722559	0.525	0.228	4.79650138481289e-11	Tm7sf3	4.55474309330805e-09	0.885708313254591	0.895	0.676	0.000197429894122531	Wrnip1	2.59804348060616e-09	1.80267627168225	0.87	0.398	0.000112614792710355	Nop56	2.74737095296701e-05	0.285705125550277	1	0.986	1	Vps37b	0.000474717212254229	1.10604321952216	1	0.485	1	Crlf2	1.20015069557131e-09	2.04133800844349	1	0.136	5.20217320502342e-05	Il16	9.20265681753832e-07	1.22558223348984	0.571	0.076	0.0398898362413016	Rpl14	1.57193873137118e-06	0.459885917732556	1	1	0.068137256250015	Laptm5	2.4247662568251e-25	4.85430709872974	1	0.09	1.05103918168341e-20	Rhbdd1	0.000791875252002759	1.48026232477139	0.5	0.124	1
Hells	1.10758949648608e-10	0.459801975271448	0.93	0.831	4.80095743146857e-06	Gaa	1.16082619522852e-15	1.05513818715259	0.748	0.465	5.03171722583753e-11	Galk1	4.65127111030131e-09	0.760763930632144	0.965	0.903	0.00020161399754712	Awat2	2.6077379652767e-09	2.12058634973895	0.261	0.03	0.000113035009842884	Rbm38	2.86001666132459e-05	0.40082195378935	0.907	0.619	1	Tmem30a	0.00047657949859858	1.028788354348	1	0.834	1	Gpr171	1.22923052979068e-09	3.28852783932722	0.4	0.019	5.32822265443066e-05	Fes	9.49280211470423e-07	1.57523554296289	0.571	0.076	0.0411475000463969	Uqcrfs1	1.63172942813353e-06	0.350340997195991	1	0.989	0.070728943791876	Plcb2	3.89576912752014e-25	1.42475307474707	0.4	0.01	1.68866008601488e-20	Nae1	0.000801495042873534	0.728350334707626	1	0.967	1
Hoxa11os	1.12321129130985e-10	0.593996608363693	0.767	0.645	4.86867166331166e-06	Entpd4	1.22245835017428e-15	0.960647414786544	0.784	0.516	5.29886796466542e-11	Mpzl1	4.67325460296538e-09	0.532940274825715	1	0.97	0.000202566894020137	Pak3	3.47004052660197e-09	1.75602534186216	0.739	0.249	0.000150412376666089	Riok2	2.9038426801937e-05	0.397983056206767	1	0.827	1	Sat1	0.000478868780930731	0.993211063497574	1	0.606	1	Tdrp	1.39693503817845e-09	2.52425337692988	0.4	0.019	6.05515461648832e-05	Trim25	1.08584467166281e-06	0.485305542503169	0.571	0.073	0.047067023137896	Alpl	1.65557179908736e-06	0.68216855612372	0.342	0.1	0.0717624152032406	Map3k8	7.35934706276355e-25	2.17910375941809	0.8	0.048	3.18998257782549e-20	Gm7125	0.000830221452370959	0.761705570752859	0.375	0.069	1
Pik3r3	1.15516076366652e-10	0.448861541817512	0.75	0.562	5.00715984618889e-06	Etl4	1.43493944816751e-15	1.08270440659777	0.504	0.202	6.21988853202687e-11	Gnai2	4.73340178979989e-09	0.479956337236168	1	0.997	0.000205174033980666	Ttll7	3.91700841262735e-09	1.03231006588547	0.609	0.154	0.000169786646653745	Srm	3.09139908008438e-05	0.380910998510187	0.981	0.963	1	Snx1	0.000518990801799762	1.05206570557295	1	0.918	1	Stat5a	1.66530313558076e-09	2.41448636049408	0.8	0.081	7.21842297148834e-05	Itga6	1.11219461095194e-06	2.61750188572871	1	0.463	0.0482091876063228	Rps15	1.74173380855696e-06	0.521648755238567	1	1	0.0754971936657098	Cela1	1.15970829348432e-24	3.19223331669503	0.5	0.018	5.02687156893714e-20	B3gnt2	0.00083351302778613	0.837995068658283	0.625	0.162	1
Timeless	1.16497790028403e-10	0.375995720200521	0.89	0.748	5.04971320657114e-06	Nlgn2	1.55929244644838e-15	0.697862143290401	0.777	0.42	6.75890903837515e-11	Cebpd	5.49451684447879e-09	1.2601783909398	0.544	0.243	0.000238165327140778	Map2k1	4.55374102230073e-09	1.20165936641551	0.957	0.781	0.000197386458352647	Ddx39	3.09174713462749e-05	0.333679344992312	0.981	0.943	1	Thbs2	0.000559169480766373	0.69416779195109	0.625	0.164	1	Syne3	1.727228028969e-09	1.22704051034403	0.4	0.019	7.48684261436901e-05	Cd151	1.17667265446322e-06	2.21836222737206	0.857	0.217	0.0510040528803627	Impdh2	1.86451665708245e-06	0.402618682079194	1	0.985	0.0808193390178959	Arhgap4	1.27366088117241e-24	2.4944295571438	0.7	0.037	5.52081045552991e-20	1700084E18Rik	0.000859291682462641	0.802949700695526	0.5	0.118	1
Greb1	1.20431154095635e-10	0.653620008938826	0.357	0.163	5.22020880542937e-06	Wwtr1	1.67607588946247e-15	0.828795115826441	0.906	0.789	7.26511855046403e-11	Gmds	5.62202084094438e-09	0.858261248117646	0.825	0.62	0.000243692115371575	Cep41	4.86069571670763e-09	1.8688481250302	0.87	0.69	0.000210691716536409	Tcea1	3.20184378200402e-05	0.288844921900377	1	0.992	1	Nes	0.000566169023205349	0.965469724253555	0.875	0.315	1	Fgd3	1.96071741529933e-09	1.36830212235424	0.4	0.019	8.49892570835649e-05	Nxpe3	1.25464907169478e-06	0.364247703624567	0.571	0.072	0.0543840186616819	Aldoa	2.02050328469094e-06	0.60119471307164	1	1	0.0875807353782135	H2-K1	1.36192545124673e-24	3.88077237103116	1	0.092	5.90340206097409e-20	Slc22a23	0.000859291682462641	0.63872861163049	0.5	0.118	1
Hnrnpa2b1	1.26045501419748e-10	0.272373268152831	1	1	5.46356830454041e-06	Arhgef25	1.67885128781766e-15	0.972852293726803	0.813	0.645	7.27714879217443e-11	Slc26a2	5.80668550682842e-09	1.52552486231923	0.754	0.496	0.000251696589978985	Prr5	5.20605788259979e-09	1.0903140380342	0.87	0.348	0.00022566178497917	Chchd3	3.21751951421017e-05	0.365652076388496	1	0.917	1	Ptpn13	0.000605993005351196	1.61455293158235	0.75	0.265	1	Exoc3l2	2.04517431612838e-09	1.0505258088312	0.4	0.019	8.86501259069006e-05	Plac1	1.31243489188566e-06	1.78066205637047	0.857	0.181	0.056888802823676	Plekhh1	2.07870830574074e-06	0.796892021259862	0.289	0.077	0.0901036902206382	Slc9a9	3.42189232878942e-24	3.06820388789463	0.8	0.051	1.48325344883706e-19	Hprt	0.000866891844951208	0.846815723698541	1	0.887	1
Crmp1	1.2985266841917e-10	0.546550691791422	0.366	0.166	5.62859376529732e-06	Gm10698	1.86778209187931e-15	0.501499618500883	0.971	0.937	8.09608825546007e-11	Trappc6a	5.87185492272056e-09	0.709310286578126	0.947	0.851	0.000254521423480245	Arhgap29	5.36504855603079e-09	1.3503386478993	1	0.542	0.000232553394709711	Tmtc1	3.21944234122805e-05	0.489020733034375	0.278	0.1	1	Fxyd5	0.000611957268735015	0.953329417632291	0.5	0.111	1	1700112E06Rik	2.32036847886524e-09	1.41652920631512	0.4	0.019	0.000100578692084893	Hoxb9	1.48673012182732e-06	1.82096205686519	0.286	0.02	0.0644438038607272	Tomm40	2.29237341677081e-06	0.656864140427198	0.974	0.88	0.0993652181233475	Sh2d2a	6.58395785176006e-24	0.947570431488696	0.5	0.019	2.85388237042392e-19	Epha2	0.000869369481210701	1.23582603022936	0.375	0.07	1
Ppih	1.38976599266804e-10	0.355239353423407	0.968	0.911	6.02407967181888e-06	Rsrp1	1.91641054053033e-15	0.617996658824612	1	0.997	8.30687312898275e-11	Cpxm1	6.29122955087763e-09	0.935773968598811	0.965	0.767	0.000272699636112342	Camk2a	5.54930817162736e-09	1.29523496428744	0.478	0.104	0.00024054031200736	Noc4l	3.22458207624557e-05	0.365195584679895	1	0.894	1	Atp1a2	0.000619106341401536	1.10347535367584	0.375	0.066	1	Gm6939	2.74397842927593e-09	0.531570664031293	0.4	0.019	0.000118940488995394	Jag2	1.57319288344147e-06	0.417850603227071	0.286	0.02	0.0681916187256539	Gnl3	2.32238645820824e-06	0.522451874908995	1	0.94	0.100666163417494	Slc7a8	7.61195866473958e-24	3.11717958211307	0.7	0.04	3.29947960281802e-19	Dedd2	0.000881887518205217	0.890458821673395	0.625	0.184	1
Nucks1	1.47716472191041e-10	0.259694104732108	0.988	0.98	6.40291820359288e-06	Zfp9	2.38429728124058e-15	0.949512036333167	0.835	0.551	1.03349749952654e-10	C1qtnf4	6.84901527788714e-09	0.859432427668341	0.807	0.499	0.000296877416235296	Shisa2	5.88671223314608e-09	1.17135961238249	1	0.595	0.00025516542845795	Zc3h15	3.27662172066215e-05	0.298791439200952	1	0.99	1	Fxyd1	0.00062599649141019	1.87752887695512	0.875	0.354	1	Hspa4l	3.4905661119842e-09	1.79480875070349	1	0.122	0.000151302078690067	Prcp	1.65851828714609e-06	2.41042973511379	1	0.38	0.0718901336746344	Rpl8	2.48977967468734e-06	0.540917275046314	1	1	0.107921989778997	Gm26857	1.40755551763083e-23	1.53794180860912	0.3	0.005	6.10119014672259e-19	Smim8	0.00093980461310447	0.842322355666263	1	0.723	1
Polb	1.62030855631552e-10	0.334951491387581	0.937	0.848	7.02338946820524e-06	Slc16a2	2.40613709019141e-15	0.937782561547833	0.799	0.595	1.04296418311437e-10	D17Wsu104e	7.04396561235363e-09	0.693522717588976	0.982	0.955	0.00030532773343308	Zswim6	6.04109598550352e-09	1.38467632824284	0.696	0.245	0.000261857346587635	Lbhd1	3.38664626237935e-05	0.340534739863021	0.981	0.908	1	Il10rb	0.000632618515080759	1.08104151624638	0.625	0.17	1	Esam	4.38476861313049e-09	2.69419935280195	0.4	0.02	0.000190062180304754	4930512B01Rik	1.76084431199307e-06	0.733684289125627	0.286	0.02	0.0763255575476518	Acot7	2.61237383749853e-06	0.801040490836781	0.868	0.573	0.113235956360211	Gm15753	1.76331423356089e-23	1.37226405808889	0.3	0.005	7.64326187679302e-19	Slc35d2	0.000939911473940235	1.27660478412771	0.625	0.195	1
Tipin	1.62499521268939e-10	0.258602497386649	0.984	0.974	7.04370424892342e-06	Trabd2b	2.48742866090372e-15	0.869411793632433	0.36	0.108	1.07820082735532e-10	Gpr180	7.18379427803512e-09	0.911363059060064	0.842	0.758	0.00031138874677571	Rgmb	6.12230113054337e-09	1.33837542119453	1	0.595	0.000265377264804533	Mrpl12	3.43887877733286e-05	0.416219575599317	1	0.978	1	Edem1	0.000648403800773643	1.02147313208281	1	0.692	1	Gm20492	5.03116421462571e-09	1.67666252111843	0.6	0.044	0.000218080844047166	Pon2	1.80313810128992e-06	2.73276544914126	1	0.392	0.0781588241385128	Pgam2	2.70230975320012e-06	1.49988696285582	0.474	0.179	0.117134318562213	Havcr2	1.90065578420448e-23	2.03798801610963	0.3	0.005	8.23858256221274e-19	Arhgap5	0.000978878304331102	0.824268943278354	1	0.935	1
C130021I20Rik	1.63253101858882e-10	0.463525884740506	0.478	0.252	7.07636895317511e-06	Snx3	2.54004252016766e-15	0.365953549891317	0.993	1	1.10100683079187e-10	Numbl	7.2999593006666e-09	0.883183429445946	0.684	0.357	0.000316424035846694	Ccdc134	7.33807350194114e-09	1.63757088378662	0.783	0.333	0.000318076134015141	Gpatch4	3.45978939399454e-05	0.496827895189714	0.907	0.665	1	Gm15576	0.000652935412490504	0.817948868219058	0.375	0.071	1	Map7	5.57943565287869e-09	0.748433315068868	0.4	0.02	0.00024184621780968	Cracr2b	1.82461124389848e-06	1.88607800652107	0.571	0.082	0.0790895989780237	Ptpla	2.81033837959023e-06	0.629508934863276	0.947	0.71	0.121816927401718	P2rx1	2.3422829428763e-23	1.52827319174091	0.4	0.011	1.01528596441916e-18	Npr3	0.000979138886343179	1.37641938065112	0.375	0.073	1
Pbrm1	1.66097126876891e-10	0.26980402738349	0.995	0.997	7.1996460616057e-06	Sgcb	2.67089904730351e-15	0.77876357249321	0.892	0.755	1.15772790104418e-10	Rpl37a	7.3291958917331e-09	0.356666916924446	1	1	0.000317691325123063	Tpm1	7.58433775630542e-09	0.971364539422512	1	0.984	0.000328750704384815	Ppa1	3.46278532806432e-05	0.262518601128885	1	0.98	1	Il3ra	0.000682215574638013	0.636240746114092	0.375	0.067	1	Ikzf2	5.74554037173469e-09	3.64147759995331	0.8	0.093	0.000249046192953212	Rinl	2.1259735423975e-06	1.82576740631825	0.429	0.047	0.092152449168762	Rplp0	2.90866078142455e-06	0.480680663223276	1	1	0.126078810231628	Gm13801	2.56424985999802e-23	1.46667057271122	0.3	0.005	1.11149974431474e-18	Tmem192	0.000991916349476422	0.921438414460725	1	0.481	1
Zc3h15	1.7188408037242e-10	0.268825010409425	0.993	0.986	7.45048734782294e-06	Trpm5	3.10156123828178e-15	1.1666666440175	0.388	0.127	1.34440273434562e-10	Lmna	7.53068779219922e-09	0.915456194274664	0.789	0.46	0.000326425193040668	Lmna	7.97751830325696e-09	1.04540788294256	1	0.467	0.000345793508372976	Tmem160	3.46749603291014e-05	0.560475636991026	0.963	0.838	1	Gm5637	0.000698135434975827	0.744121027541313	0.375	0.069	1	Trim14	6.81198469259157e-09	0.623005145185966	0.4	0.02	0.000295272288485074	Nav3	2.25176978455067e-06	1.17407267755077	0.714	0.12	0.0976052130811331	Ccdc6	3.1268946901272e-06	0.623340706005376	1	0.901	0.135538377238254	Fes	2.63472084000018e-23	2.43178866376712	0.9	0.07	1.14204609530648e-18	Fam49a	0.00104767902425365	1.70567246725584	0.625	0.205	1
Ttk	1.75093149802082e-10	0.623060026240955	0.697	0.536	7.58958767132105e-06	Glipr2	3.42254816810879e-15	0.929846712831549	0.871	0.789	1.48353772894844e-10	Yif1b	7.58850733183577e-09	0.63162767085836	0.947	0.941	0.000328931438805753	Arhgdig	8.05071867002489e-09	1.32835860708376	0.609	0.163	0.000348966451470899	Med10	3.47082489817023e-05	0.307902358946214	1	0.983	1	Ccnjl	0.000707983270628197	0.977934087767991	1	0.475	1	Tnfaip3	7.82012560161097e-09	3.07589583472846	0.8	0.085	0.000338971164327429	Phxr4	2.33491313889905e-06	2.88994721486894	0.429	0.046	0.101209144918718	Reep2	3.16713948837624e-06	1.06253703473231	0.316	0.091	0.137282828263157	Traf3ip3	2.63870947381906e-23	2.3923483340139	0.7	0.038	1.14377500852161e-18	S100a10	0.0010514982199881	0.874708124998756	1	0.701	1
Gm14680	1.76813685491547e-10	0.465954983215777	0.886	0.745	7.66416601131658e-06	Gria3	3.5182570265327e-15	1.71396525171201	0.317	0.087	1.52502369072087e-10	Tmem107	7.64244883399518e-09	0.851696504623991	0.842	0.664	0.000331269587158355	Tpd52	1.03305087434179e-08	1.26470162828149	0.913	0.582	0.000447786231992193	Snrpn.1	3.50004650306296e-05	0.266030807825699	1	0.858	1	Npl	0.000712453381292433	0.875971372838709	0.75	0.241	1	Nrros	8.83965966212343e-09	3.6689330893333	0.8	0.093	0.000383163887714402	Vash1	2.54858010369139e-06	1.08158183709228	0.714	0.133	0.110470753174607	Depdc7	3.27948161826137e-06	1.00681975668398	0.395	0.124	0.142152410225157	Cd84	2.87254607635599e-23	4.92262322157097	0.6	0.03	1.24513382225727e-18	Ccdc122	0.00106444403289746	1.89899372594308	0.5	0.137	1
Haus3	1.76820959406509e-10	0.449271117385186	0.841	0.748	7.66448130643455e-06	Pid1	4.04763410495074e-15	1.23502781994669	0.518	0.222	1.75448747913195e-10	Gpx7	7.749558040184e-09	0.817118759968595	0.93	0.857	0.000335912342809816	Myl12a	1.08396690568658e-08	0.433957577956559	1	1	0.000469856294938906	Ptpla	3.53226049228216e-05	0.400724100888295	0.944	0.706	1	Dolk	0.000723536594635663	1.19197707513649	0.875	0.419	1	Rinl	1.01209412573761e-08	1.84009096404175	0.6	0.047	0.000438702319742225	Gm13145	2.59782839883633e-06	0.947766587963831	0.571	0.077	0.11260546977596	Nfib	3.39077992523022e-06	0.38378503760021	1	0.882	0.146976746639029	Pik3r6	3.20813716058357e-23	0.367309587628027	0.3	0.005	1.39059913362655e-18	Zfp369	0.00107679253349283	0.954497485412003	0.875	0.38	1
Mgst1	1.79830031938316e-10	0.348264835737662	0.837	0.653	7.79491256439826e-06	Thbs1	4.05710507987912e-15	0.616259482164732	0.712	0.376	1.7585927679244e-10	Sec24d	7.84714510647413e-09	0.963258799538987	0.842	0.531	0.000340142351785228	Mef2a	1.09725485862669e-08	1.40067778633775	1	0.72	0.000475616091020326	Immp2l	3.72061729023348e-05	0.444558999488163	0.5	0.222	1	Rhbdf1	0.000724957400637571	1.63437169664132	0.875	0.399	1	Lyn	1.10628685469901e-08	2.09034174415002	0.8	0.084	0.000479531100037832	Tas1r3	2.78878945156997e-06	1.34107926741053	0.286	0.021	0.120882867567752	Pcbp4	3.57234296897448e-06	0.615642246036075	1	0.914	0.154846778333168	AB124611	9.04505631753566e-23	3.38273398097517	0.7	0.043	3.92067011139901e-18	Mbd2	0.00107684595077121	0.676843368771254	1	0.827	1
Ckap5	1.87259229599193e-10	0.346749966620801	0.963	0.94	8.11693856620661e-06	Cdh11	4.16532029887967e-15	0.617157742795419	0.993	0.956	1.80549973675238e-10	Krtcap2	8.48653226759379e-09	0.560490557226546	1	0.995	0.00036785722767112	Rtn4	1.1980745527877e-08	1.21142671493459	1	0.833	0.000519317395651356	Ska3	3.74881713980715e-05	0.427976056197357	0.889	0.633	1	Kitl	0.000767871616700387	0.776470619423835	0.625	0.169	1	Dapp1	1.13665254161763e-08	3.6679220143866	1	0.144	0.000492693410689577	Irf7	2.78878945156997e-06	1.26724624847376	0.286	0.021	0.120882867567752	Uqcrq	3.78371299218143e-06	0.517189801490648	1	0.995	0.164008823359096	Lcp1	1.42493767542262e-22	4.5864802420685	1	0.105	6.17653484788691e-18	Pla2g4a	0.00110927105650522	1.43536920989704	0.75	0.345	1
Stk39	1.97685586921367e-10	0.479980893978945	0.736	0.607	8.56887945069356e-06	Cdon	4.39764850677641e-15	0.891027548245816	0.863	0.641	1.9062047217473e-10	Btbd3	9.43739996673768e-09	0.804866966130115	0.86	0.527	0.000409073538958212	Cfl2	1.54441266186175e-08	1.18871550921326	1	0.935	0.000669441112410593	Six4	3.77739121565911e-05	0.389873252132698	0.833	0.564	1	Tuba1a	0.000771253190271097	0.665104681313623	1	1	1	Ncf1	1.28328004931834e-08	2.12642825367172	0.4	0.021	0.000556250570177526	Kcna6	2.79954581867906e-06	1.02075428962374	0.571	0.078	0.121349113056463	Ndufa5	3.8874493990759e-06	0.29838319459477	1	0.999	0.168505381652344	Ifi27l2a	2.04519713149256e-22	5.34251546755911	0.4	0.012	8.86511148616767e-18	Gm23650	0.00112339927662457	1.92198860246456	0.375	0.077	1
Rasgef1b	2.0094843380573e-10	0.717546697733286	0.525	0.312	8.71031081174315e-06	Cxx1a	4.52413493404244e-15	0.515581826899594	0.971	0.857	1.96103152851004e-10	Nfix	9.6719521237054e-09	0.686004688485629	0.93	0.57	0.000419240436754134	Sucla2	1.66160617187165e-08	0.879230785519204	1	0.972	0.000720239811259484	Ssb	3.94667531948366e-05	0.282559388360335	1	1	1	Cnrip1	0.000805670127159274	0.55415247526449	0.875	0.282	1	Ccdc116	1.33321002932412e-08	1.54857996623916	0.4	0.021	0.000577893219310833	Stc2	2.86754333929973e-06	0.563989309226644	0.429	0.045	0.124296533585286	Gm22426	4.13467032099414e-06	1.14720788680749	0.421	0.144	0.179221419733812	Ltc4s	2.04519713149256e-22	3.37753589687583	0.4	0.012	8.86511148616767e-18	Map4k5	0.00113037417958268	0.769795640822101	1	0.773	1
Thoc1	2.1501950919793e-10	0.279250631919337	0.963	0.926	9.32023564569346e-06	Neo1	4.53231364318573e-15	0.682049297993217	0.95	0.863	1.96457667177529e-10	Hspg2	1.01558134134402e-08	1.12976509482785	0.737	0.441	0.00044021388821898	Pex19	1.70854858237664e-08	0.720258075053249	1	0.978	0.000740587468516976	Mrps18c	4.01944162814238e-05	0.276784933194598	1	0.988	1	Schip1	0.000807691273117769	1.23273334181455	0.875	0.367	1	Fgd2	1.55248411826808e-08	2.14664994906531	0.4	0.021	0.000672939765904481	Pcdh17	3.24579608955003e-06	1.80135583910037	1	0.314	0.140692277297636	Rpl22	4.15262039013491e-06	0.391631408487848	1	0.999	0.179999483430788	Cd14	4.01198683207119e-22	3.46427574674942	0.8	0.062	1.73903581222958e-17	A130010J15Rik	0.00113727888662432	1.05950532878129	0.875	0.42	1
Hnrnph3	2.35341792977932e-10	0.391155421965688	0.946	0.92	1.02011253584214e-05	Ltbp4	4.91109907159673e-15	1.09090632980876	0.547	0.228	2.12876500357432e-10	Tmem256	1.08541567189234e-08	0.520014342785405	1	1	0.000470484277138452	Pde1c	1.79397647600273e-08	0.826993031534409	0.435	0.088	0.000777617043288145	Phb2	4.06563420124203e-05	0.339887201951517	1	0.994	1	Tecpr1	0.000826549016376296	1.00588153843422	0.75	0.249	1	Slc9a3r1	1.58762072460969e-08	3.02954535043208	1	0.153	0.000688170079289315	1700041G16Rik	3.27652993102702e-06	0.260444361474795	0.286	0.021	0.142024466390297	Rcl1	4.53873519995068e-06	0.522351695858773	1	0.718	0.196736015977062	Arhgap15	4.09919531960018e-22	2.73973502807337	0.4	0.012	1.77683720323389e-17	Ptpn14	0.00116189822313673	0.877075211615869	0.875	0.395	1
Ncaph	2.67896082736238e-10	0.374887264095912	0.832	0.693	1.1612223602285e-05	Ctsz	5.09420146836805e-15	0.426006071430441	0.978	0.927	2.20813256847882e-10	Cdhr4	1.10557429395858e-08	1.36250122289185	0.456	0.176	0.000479222233459285	Pls3	1.81800338915313e-08	1.28240395152631	1	0.944	0.000788031749062315	Gm10123	4.08890147908621e-05	0.362511484691932	0.981	0.997	1	Bag3	0.000836146074591024	1.45282809921081	0.875	0.428	1	Kcne3	1.61255426543906e-08	1.82982327424145	0.4	0.021	0.000698977771897214	Gng11	3.32617622051055e-06	3.34168464805806	1	0.608	0.14417643445425	Rps3	4.80692771642777e-06	0.44407868003064	1	1	0.208361088796278	Gm26522	6.16261759539444e-22	3.32252567984914	0.6	0.031	2.67124822289968e-17	Cd9	0.00117705767956337	1.26112592451889	1	0.572	1
Rcor2	2.70874511183719e-10	0.391704325809077	0.508	0.287	1.17413265617695e-05	Cyba	5.36484714380806e-15	0.534943156728768	0.964	0.85	2.32544664295504e-10	Myc	1.1519783047364e-08	1.17734036251902	0.754	0.484	0.00049933651597104	Fyn	1.97243133359704e-08	0.917842358953649	1	0.718	0.000854970085860975	Atp6v1g3	4.11551599691483e-05	0.482681031857696	0.389	0.164	1	Limch1	0.000856282848432679	0.590899265437768	1	0.493	1	Ptgs1	1.67687761178152e-08	1.99201035016915	0.8	0.09	0.000726859369602817	Nedd9	3.38443938478733e-06	2.00450232450553	1	0.309	0.146701909572992	Gm7332	4.93114966107537e-06	0.960645702445045	0.842	0.666	0.213745613208973	Pstpip1	6.61429825991924e-22	1.76806781259974	0.4	0.012	2.86703372374459e-17	Pvrl1	0.00119596458906013	1.18907863219602	0.75	0.297	1
Dysf	2.75774332154016e-10	0.518933297858735	0.347	0.149	1.1953714201548e-05	Dse	5.42691781687346e-15	0.908313645380085	0.863	0.641	2.35235179690197e-10	Ubb	1.1531064653397e-08	0.354596858947344	1	1	0.000499825528466145	Cd97	2.01159888155474e-08	1.32252456404827	0.826	0.399	0.000871947651198718	Gm5732	4.15111478237897e-05	0.271529536394772	0.37	0.151	1	Gria4	0.000870150583238173	2.43108344975744	0.375	0.078	1	Poln	1.69507055999823e-08	1.46639454708414	0.6	0.049	0.000734745284936834	Afap1l1	3.46299638255119e-06	2.74544281171161	0.714	0.158	0.150107041198064	Vdac1	4.966425955283e-06	0.436607904177719	1	0.98	0.215274699457697	Bst2	8.44410031149523e-22	3.37090746390167	0.8	0.059	3.66017972102072e-17	Cebpzos	0.00123862535831079	0.639844689913549	1	0.894	1
Ahsa2	2.79971258220627e-10	0.284211957926346	0.97	0.94	1.21356341588313e-05	Zfyve21	5.50757456984829e-15	0.65808420579626	0.921	0.799	2.38731327304644e-10	Gm1821	1.27770616935141e-08	0.464870840696547	1	0.997	0.000553834516167064	Ago2	2.03654780275208e-08	0.905312989329051	1	0.935	0.000882762010580917	Gen1	4.24237990002235e-05	0.481428606004255	0.704	0.435	1	Klf9	0.000871362202564574	0.994767521169072	0.375	0.071	1	Nmnat3	1.94902899466421e-08	1.65947418282878	0.8	0.083	0.000844826108027148	Col4a2	4.24810813142789e-06	1.95903366040053	1	0.484	0.184138495064873	Lamc1	5.24411145343755e-06	1.03329485655705	0.684	0.402	0.227311255060704	Plekha2	9.70775103480088e-22	2.54479793509903	0.8	0.057	4.20792176354479e-17	Xpo1	0.00126437679416798	0.692625716415991	1	0.979	1
Gabpb1	2.95249562377017e-10	0.362969685899648	0.909	0.794	1.27978875307942e-05	Gm2a	6.43974711067816e-15	0.908115370991309	0.655	0.362	2.79137278259455e-10	Aldoa	1.3207497811718e-08	0.603350127558584	1	1	0.000572492200146727	Pkia	2.09450815330121e-08	1.68497439817086	1	0.737	0.000907885504129944	Mis18bp1	4.3160769166183e-05	0.385620526090224	0.963	0.688	1	Sh3rf1	0.000871652572340476	1.18356125740805	0.75	0.299	1	Tie1	2.04247627537438e-08	1.98177836111375	0.4	0.022	0.000885331766323779	Cd38	4.38095559924482e-06	2.71967626493303	0.857	0.256	0.189896901404866	Abhd11	5.4379504367828e-06	0.684019543414006	0.842	0.556	0.235713399632787	Trf	1.01732785858479e-21	4.08309966476699	0.8	0.06	4.40970933582165e-17	Gm10548	0.00126850238640737	1.70601820750883	0.375	0.071	1
Tjp2	3.20704292699511e-10	0.464235896527877	0.513	0.304	1.3901248271353e-05	Sept2	6.46274193803778e-15	0.69386037892354	1	0.98	2.80134012046185e-10	Tmem59	1.35293505265765e-08	0.353795179421015	1	0.998	0.000586443227924986	Eya4	2.12261673224829e-08	1.60350332284199	0.696	0.221	0.000920069448760344	Tnfrsf19	4.40220313992038e-05	0.332188023200722	0.648	0.343	1	Tdrkh	0.000916691126110872	1.00285712969922	0.75	0.235	1	Ctla2a	2.28073297270533e-08	3.98917732917013	0.4	0.022	0.000988606514348853	Arhgap18	4.42610724107735e-06	2.4472675414538	1	0.296	0.191854044471739	Tceal7	5.44321596672736e-06	1.0074705364624	0.263	0.068	0.235941639293764	Abi3	2.39087149110379e-21	2.23387311778822	0.5	0.021	1.03634715653385e-16	Fgfr2	0.00137657608038168	0.824801050622068	1	0.571	1
Trip13	3.27380118103511e-10	0.403658010253509	0.832	0.699	1.41906185993148e-05	Morf4l1	7.07582715369349e-15	0.292329769727695	1	1	3.06708803803998e-10	Mest	1.38171976359794e-08	0.567972680057737	1	0.995	0.000598920248729162	Afap1l1	2.23670573838042e-08	1.53178072493685	0.565	0.152	0.000969522469358378	Me2	4.51349221719443e-05	0.406487585734977	0.981	0.819	1	Gab1	0.000946012914086237	0.924200752179463	1	0.593	1	Csrnp1	2.39025636230718e-08	0.50118107792237	0.6	0.046	0.00103608052280567	Sh2d3c	4.5426503042284e-06	2.31156762504231	1	0.342	0.196905720087084	Polr1b	5.64731009048564e-06	0.680532537518449	0.868	0.575	0.244788303182191	Stard8	3.74391565037893e-21	2.60002583817414	1	0.102	1.62283767781325e-16	Frem2	0.00139496928649397	1.77940220787753	0.375	0.081	1
Lbhd1	3.79023482047552e-10	0.387810397217365	0.916	0.905	1.64291518528332e-05	Vstm2b	7.11613767784603e-15	1.55438085315032	0.353	0.109	3.08456103783914e-10	Apobec3	1.43924036731403e-08	0.593097487769927	0.93	0.793	0.000623853129615941	Lta4h	2.261424921621e-08	0.692067514235863	1	0.978	0.000980237246525839	Psmg1	4.72944859180454e-05	0.374109983021235	0.981	0.924	1	Arhgef10l	0.000954058313691641	1.21386484237812	0.75	0.279	1	Def6	2.51695522623608e-08	2.86160989759019	1	0.152	0.00109099941236429	Abca1	4.74423457153766e-06	1.92530252960839	0.857	0.211	0.205643591737871	Mrps27	5.73517008593709e-06	0.539186209521903	0.947	0.833	0.248596682545029	Gpsm3	3.98523726763741e-21	2.95743974426046	1	0.105	1.72744094603011e-16	Celsr2	0.00141238292249766	1.54634970317069	0.5	0.143	1
Prrx1	3.9645699368949e-10	0.323379171250095	0.975	0.86	1.71848248484646e-05	Gas2	7.28798596929694e-15	1.16246857041079	0.892	0.827	3.15905039825145e-10	Slc50a1	1.49654515408015e-08	0.64469789053169	0.93	0.754	0.00064869246248758	A630033H20Rik	2.34630603904848e-08	2.31841740011942	0.304	0.045	0.00101702981568595	Got1	4.82470496852606e-05	0.424442867973864	0.889	0.699	1	Atf5	0.000957732650916556	0.769674099415914	0.5	0.121	1	Mt1	2.57451720997776e-08	2.58817540643859	0.8	0.091	0.00111595022983696	Itga3	5.20655187762892e-06	0.428159440240966	0.286	0.022	0.225683197687703	Aes	5.7770042948386e-06	0.533731275455406	1	0.986	0.250410028164074	Ccdc88b	4.37944797438793e-21	1.69084332104846	0.3	0.007	1.89831551897819e-16	Fam162a	0.00143998182694996	1.02629846352925	1	0.99	1
Rbm4b	4.04039610083959e-10	0.328479200292974	0.94	0.885	1.75135009386993e-05	Ccdc23	7.59783986730514e-15	0.353712764008945	1	0.992	3.29335966888208e-10	Ctsa	1.51207071666087e-08	0.549952550565618	0.947	0.917	0.000655422172843821	Hip1	2.42240395722163e-08	1.13131590587362	0.913	0.612	0.00105001521929729	Nolc1	4.87850267460702e-05	0.373518716886783	1	0.938	1	Mrpl44	0.000980434027096669	1.12440536372024	1	0.737	1	Plxnc1	3.10386041978446e-08	1.72829170188943	0.8	0.09	0.00134539933755977	6430548M08Rik	5.4588342707936e-06	1.54655556486821	0.429	0.049	0.236618630301819	RP23-133P12.1	5.85558506913136e-06	0.472329737654606	0.395	0.135	0.253816190406568	5430427O19Rik	5.00564380548347e-21	2.90456758263039	0.3	0.007	2.16974636392487e-16	Prkch	0.00146819929595004	1.56876066429295	0.375	0.079	1
Teddm1b	4.16094293338071e-10	0.447266230047184	0.347	0.16	1.8036023239032e-05	Tmed10	8.66321721740094e-15	0.323216806683777	1	0.999	3.75515813505461e-10	S100a11	1.52104817862576e-08	0.481724671678592	1	0.99	0.000659313543507121	Lfng	2.73473876737345e-08	1.20947097750118	0.522	0.127	0.0011853998661057	Med30	4.88635126636604e-05	0.296553760121541	1	0.931	1	Fam120aos	0.000982769291258162	1.12529624057713	1	0.542	1	Atp8a1	3.15568522141121e-08	1.9521396488164	1	0.143	0.00136786331607291	Rgs7bp	5.73937319290035e-06	1.12282762928831	0.429	0.048	0.248778870419459	Rps18	5.89777981551745e-06	0.555975424330871	1	1	0.255645163883419	Lyve1	6.11451515946912e-21	3.92749040667984	0.3	0.007	2.65039774102349e-16	Nebl	0.00150546767508571	1.61101660083773	0.375	0.076	1
Msi1	4.24762612142885e-10	0.366807885752944	0.543	0.321	1.84117601859455e-05	Igfbp4	9.22449116196708e-15	0.633169101801379	1	0.996	3.99844793906625e-10	Gm15427	1.53942190110016e-08	0.47464773972428	1	1	0.000667277817250873	Dbn1	2.77402197592599e-08	0.925257613549604	1	0.957	0.00120242756568488	Gm12096	4.99053802033488e-05	0.336649244781706	0.519	0.264	1	Celf2	0.000985693887598401	0.862427108573891	1	0.545	1	Il17ra	3.33126593672707e-08	2.08646220187044	0.8	0.097	0.00144397053293371	Lamc1	7.32364185931747e-06	1.98192586988241	1	0.41	0.317450580033975	Casp7	5.97372756431356e-06	0.772575575423958	0.789	0.51	0.258937195002736	Pik3r5	9.89701127606702e-21	1.73614820213082	0.7	0.045	4.28995850772401e-16	Cab39	0.00150811975758351	0.727735660559685	1	0.88	1
Top2a	4.50328999758609e-10	0.397128604055046	0.877	0.765	1.95199608235367e-05	Kdelc2	9.23235740356284e-15	1.06438665932166	0.669	0.378	4.00185764014835e-10	Sec23a	1.66197405767597e-08	0.481952789814387	1	0.955	0.000720399275040227	Tmem120b	3.45258155928086e-08	1.08959699809573	0.739	0.24	0.00149655600268588	Supt16	5.09984952021598e-05	0.290771357953685	1	0.965	1	Lrrc8b	0.000992405523843574	1.81008044713714	0.625	0.203	1	Pkp3	4.08341123152789e-08	1.84657150385398	0.4	0.022	0.00176999543241808	Cabp1	7.34819745369663e-06	0.986888669888982	0.429	0.049	0.318514966827934	Lpar4	6.19886199606101e-06	0.511343683595909	1	0.74	0.268695872081261	Zc3hav1	1.33604710662845e-20	2.2990356635803	0.6	0.033	5.79122978839168e-16	Txndc17	0.00152888512905826	0.744751759484195	1	0.987	1
Sass6	4.85373780710803e-10	0.47870476161388	0.762	0.593	2.10390118986905e-05	Zcchc24	9.36375965734229e-15	0.852114580614704	0.813	0.561	4.05881526107159e-10	Cnpy2	1.75601466521191e-08	0.432949111695283	1	0.998	0.000761162116782756	Zeb1	3.48294137932403e-08	1.23546572469128	1	0.738	0.00150971577028179	Rpl39	5.13601725599142e-05	0.333643226926188	1	0.998	1	Fam49a	0.000993181957948308	1.69785568726036	0.625	0.205	1	Smpx	4.28378054434953e-08	3.51635453929163	0.4	0.023	0.00185684751475375	Dennd3	7.60930392327732e-06	0.338003294771305	0.429	0.048	0.329832887858379	Atp5g2	6.30827141497662e-06	0.49721836416304	1	0.963	0.273438332753577	Fam65b	1.53472464569875e-20	2.02653848440429	0.7	0.045	6.65241744924582e-16	Kank1	0.00156987233086263	0.742277520712266	1	0.645	1
Hmgb1-ps5	5.76030180032302e-10	0.336544071325184	0.932	0.874	2.49686041836802e-05	Lepre1	1.27395061921544e-14	0.867033348545604	0.82	0.604	5.52206635405125e-10	Cacna1a	1.80038632714947e-08	1.24925128449104	0.737	0.463	0.00078039545736621	Itm2a	3.52911233897189e-08	0.805089521787031	1	0.963	0.00152972903445076	Cks1b	5.17087905800506e-05	0.31465607827504	1	1	1	Ehd4	0.000998485809132987	0.866583314090243	0.75	0.243	1	H2-K1	4.7673044680147e-08	3.64224121477056	0.8	0.098	0.00206643579470565	Fkbp1a	8.12104742296575e-06	1.26206526148691	1	1	0.352014921595873	Ckb	6.51834670447915e-06	0.894292135699176	0.789	0.525	0.282544256252353	Apoc1	2.22394573091849e-20	3.43005230723117	0.5	0.022	9.63991516523929e-16	Itpr3	0.00157008907785817	0.431879772258182	0.625	0.161	1
Cenpe	5.77054802901804e-10	0.423867925635292	0.828	0.708	2.50130174865816e-05	Dad1	1.31024602370981e-14	0.455913468736672	1	0.997	5.67939241437253e-10	Gorasp2	1.81978596639332e-08	0.455500886438377	1	0.978	0.000788804424992849	Tacc1	3.54083092663422e-08	0.767880792937222	0.957	0.423	0.00153480857345887	RP23-411B11.2	5.28003201409599e-05	0.382671161390774	0.981	0.96	1	Tmc7	0.000999995454795704	0.760117020296414	0.625	0.157	1	Slc6a13	6.52238529591912e-08	2.34423707234363	0.4	0.023	0.0028271931303691	Arhgap44	8.33520923432905e-06	0.743224028074518	0.571	0.088	0.361297979471227	Trap1	6.56014178851796e-06	0.484903677161257	0.974	0.905	0.2843559059651	Samd9l	5.36659075095946e-20	2.83629889616603	0.7	0.048	2.32620242691089e-15	Tmed5	0.00158078009454807	0.915776555980401	1	0.777	1
Hnrnpa0	6.78791984775282e-10	0.327914605248959	0.982	0.931	2.94229173720694e-05	Pdia6	1.36464480357073e-14	0.407404248279703	1	1	5.91518936555768e-10	Eef2	1.84739071344924e-08	0.484280926512139	1	0.999	0.000800769978651706	Traf5	3.55345033459122e-08	1.78956305869156	0.565	0.164	0.00154027858203191	2010107E04Rik	5.30063263193841e-05	0.252696613671211	1	0.999	1	Phldb1	0.00101507416763	1.59941571291993	0.875	0.487	1	Batf	6.80992398697757e-08	3.1803480933446	0.6	0.052	0.0029518296513953	Tnfaip8l1	8.76351959256325e-06	1.58131781497442	0.857	0.205	0.379863520259247	Rpl28	6.6738282535018e-06	0.621950202366737	1	0.999	0.289283759476289	Arap2	5.7675188441086e-20	2.88495608522568	0.6	0.034	2.49998871816731e-15	Aldh4a1	0.00159124504379701	1.02986302226243	0.75	0.297	1
Mad2l1	6.92267422877909e-10	0.318712428777332	0.874	0.771	3.00070237120658e-05	Cald1	1.39468446790622e-14	0.548147515361997	0.978	0.963	6.0453992945863e-10	Me1	1.85934605864814e-08	1.12998440143923	0.667	0.341	0.000805952142581624	Fam65b	3.58163996840052e-08	1.17889719691103	0.304	0.046	0.00155249766070289	Ltv1	5.33805009588133e-05	0.291693625573926	0.981	0.866	1	9530068E07Rik	0.00101831497637351	0.58825284418189	1	0.979	1	Mbp	6.80992398697757e-08	1.76856745343708	0.6	0.052	0.0029518296513953	Tspan18	8.82033047418193e-06	1.92409848627923	1	0.395	0.38232604473389	Slc7a5	6.888085244247e-06	0.927373023954458	0.763	0.424	0.29857094299713	Snx20	6.89906374274119e-20	2.37935280483279	0.7	0.048	2.99046816992859e-15	Slc2a1	0.00162678843582162	0.752578564778952	1	0.768	1
Nudt5	7.50208530082095e-10	0.303689327385938	0.951	0.903	3.25185389449385e-05	Tmem9b	1.39642523121419e-14	0.764700157748391	0.878	0.697	6.05294480722103e-10	Gale	1.88347204931639e-08	1.91721076528462	0.684	0.438	0.000816409794496684	Tdrd1	3.67382848241212e-08	0.863876514777653	0.261	0.033	0.00159245769398636	Ccdc58	5.40162656149252e-05	0.319997550791901	0.981	0.921	1	Matn2	0.00102350245864781	1.35592259823569	0.625	0.198	1	Hmha1	7.60747340312554e-08	2.0156205717708	1	0.164	0.0032975354213188	S100a13	9.35278875713362e-06	1.61789257068351	1	0.356	0.405405981466714	Gm15427	6.99442001406494e-06	0.517603055959582	1	1	0.303180129929659	Rgs10	9.57054434944112e-20	3.53414686680675	1	0.12	4.14844815370875e-15	Dennd2c	0.00165831852903718	1.42668422285417	0.5	0.141	1
Hax1	7.91009609933854e-10	0.330556063960928	0.981	0.951	3.42871025521928e-05	Dsel	1.49994438448866e-14	1.07651319409686	0.799	0.499	6.50165892900453e-10	Fkbp14	1.98312420196807e-08	0.860442539564063	0.842	0.579	0.000859605016585082	Igdcc4	3.69885207712645e-08	1.3745193158745	0.87	0.412	0.00160330442135123	Tceb1	5.48254817849872e-05	0.274578056956988	1	1	1	Apbb1	0.00105727140370916	0.907776503901589	1	0.522	1	Apobec1	8.31416498552533e-08	1.97870715789285	0.4	0.023	0.00360385795462581	Pear1	9.41739754031022e-06	1.06903482851437	0.857	0.189	0.408206513782287	Steap3	7.21272605330362e-06	1.17239182916131	0.289	0.08	0.312642823506499	Igtp	1.20814727874731e-19	2.38492611880143	0.8	0.064	5.23683519445809e-15	Nxn	0.00166668307053201	0.912870944838901	1	0.86	1
Pbk	7.99592556792285e-10	0.403447546249886	0.804	0.688	3.46591389667184e-05	Arl1	1.58378647484783e-14	0.397794289952878	1	0.994	6.8650808538754e-10	Sdf2	2.21759544723881e-08	0.668400812415612	0.947	0.84	0.000961238922560136	Sapcd1	3.76423822921417e-08	1.54406388410521	0.435	0.089	0.00163164670283517	Tbl3	5.53163227070951e-05	0.420860062233566	0.981	0.768	1	Tmem55a	0.00107133135808897	1.04032919777886	1	0.938	1	Ager	8.42345751089114e-08	1.03011181120808	0.6	0.052	0.00365123189267087	1700066B19Rik	9.44332714836058e-06	0.878948475864363	0.286	0.023	0.409330458572838	Nxt2	7.82519753301926e-06	0.822211129644359	0.684	0.354	0.339191012266253	Slc37a2	1.70970245259262e-19	3.86218978383514	0.6	0.036	7.41087625100797e-15	Ccng1	0.00167968776388104	1.03730881223729	0.875	0.602	1
Pold3	8.30817866796054e-10	0.44964498782115	0.911	0.819	3.60126312541418e-05	Vldlr	1.60829649051674e-14	0.714573801344245	0.345	0.099	6.97132196779387e-10	Ccnd1	2.31570064350186e-08	0.844711138888496	1	0.89	0.00100376360093231	Mef2c	4.03777493374987e-08	1.8220339196918	0.826	0.334	0.00175021392278322	Amd1	5.56874394903981e-05	0.497075238850443	0.907	0.724	1	Agfg1	0.00109658674639941	0.767736836196653	1	0.933	1	Abi3	8.74499172959429e-08	3.2650630786422	0.4	0.024	0.00379060411510994	Arhgap29	9.89658210894896e-06	2.08595488539153	1	0.55	0.428977248094502	Tomm5	8.45393110479492e-06	0.399992873477628	1	0.977	0.366444097668441	Nfkbid	1.74203792779145e-19	1.84321242299946	0.5	0.023	7.55103760180481e-15	Hmgn3	0.00169831869974397	0.792291990369066	1	0.965	1
Il17rd	9.31953680299327e-10	0.335255456124782	0.72	0.513	4.03964642262546e-05	Syt13	1.62413384058623e-14	1.32717311155439	0.288	0.074	7.03997054540507e-10	Sec13	2.32241017002027e-08	0.567519593622276	1	0.997	0.00100667191229699	Vash2	4.55010248241128e-08	1.02538972200471	0.957	0.749	0.00197228742202599	Gm10275	5.60709062304723e-05	0.278253613077694	1	0.995	1	Stx7	0.00112093482530198	0.715161092401273	1	0.806	1	Orai2	9.64405057497229e-08	1.92603352333096	1	0.177	0.00418031016222749	Col4a1	9.93661816628191e-06	2.541896273779	1	0.747	0.430712651035656	Ppan	8.49243486385571e-06	0.672155233274111	0.947	0.729	0.36811308160869	Batf	2.14662440068334e-19	2.58102410191155	0.7	0.048	9.30475812720199e-15	Smarcad1	0.00171087666596732	0.774995494990212	1	0.928	1
Mtfr1	1.03557001445008e-09	0.307553034554901	0.925	0.874	4.48878178463531e-05	Asah1	1.86318270294425e-14	0.623227467866592	0.95	0.894	8.07615174418217e-10	Gm22405	2.56748920091529e-08	1.03090661869654	0.947	0.855	0.00111290386902874	Neurl1a	4.79331485460184e-08	1.03853573276615	0.565	0.152	0.00207771025687571	Rpl38	5.99701081763906e-05	0.325812090100763	1	1	1	Cmtm3	0.00117384579536437	1.04157536855961	1	0.779	1	Pld4	9.87689622091731e-08	0.892451725541212	0.4	0.023	0.00428123943591882	Akap12	1.08695721731833e-05	1.44886224700822	1	0.383	0.471152475418802	Tmem189	8.66771285851639e-06	0.608681449543117	0.921	0.72	0.375710681565251	H2-D1	2.79777398017916e-19	3.89779424297144	1	0.129	1.21272310944846e-14	Metap1d	0.00173348735807148	1.11698155087279	0.875	0.573	1
Prdm16	1.1069790673312e-09	0.388306401525849	0.814	0.59	4.79831146525384e-05	Ckap4	2.10518765247133e-14	0.680579803202992	0.978	0.886	9.12514639840224e-10	Gm26191	2.56748920091529e-08	1.03090661869654	0.947	0.855	0.00111290386902874	Zfp568	5.15055495298315e-08	1.07419945236037	0.957	0.581	0.00223255954992008	Cct4	6.03738266685658e-05	0.274597754755607	1	0.997	1	Gtf2h1	0.00118777121215886	0.84912408932974	1	0.794	1	Rnf17	1.05547331342526e-07	0.945006489746322	0.6	0.05	0.00457505462437313	Entpd1	1.09619161590499e-05	2.26137602732398	0.571	0.097	0.475155217830176	Phgdh	8.71715908400543e-06	0.600815128400402	1	0.947	0.377853977655299	Ptgs1	3.01461322576086e-19	2.71101010965597	0.9	0.085	1.3067142488383e-14	Comtd1	0.001853526038813	0.91780797570313	0.75	0.271	1
Rad51ap1	1.11359616409512e-09	0.462875020847088	0.757	0.628	4.8269939328867e-05	Tmed2	2.1599063949444e-14	0.331748323655004	1	1	9.362330259526e-10	Tmem176a	2.7969611766539e-08	0.870804269945113	0.807	0.605	0.0012123707916324	Clcn5	5.68576335282981e-08	1.24192391416818	0.957	0.728	0.00246455098291761	Asf1a	6.11828847187916e-05	0.288742897527466	1	0.976	1	Dos	0.00120978199132416	0.58301151767113	0.75	0.232	1	Ahr	1.06952068958476e-07	2.94258956622183	0.6	0.057	0.00463594438107408	Ptpre	1.21234403038371e-05	0.903154442751821	0.571	0.085	0.525502643410121	Hoxa7	8.88647563391157e-06	0.685994199857232	0.842	0.507	0.385193172827531	Ang	3.38339233905948e-19	3.57891941751099	0.8	0.07	1.46656524328872e-14	Osbpl7	0.00185450999786603	1.52289836006497	0.5	0.144	1
Cxadr	1.11771047854391e-09	0.445011381243794	0.571	0.35	4.84482784029645e-05	Socs1	2.31922770871687e-14	1.02071504824695	0.532	0.242	1.00529244262042e-09	Adamts3	2.81336095431021e-08	0.888139706762114	0.474	0.183	0.0012194794392553	Tceal3	6.12414602966041e-08	1.10723463937422	0.739	0.255	0.0026545723380166	Banf1	6.18763297540789e-05	0.29249403606621	1	1	1	1110038B12Rik	0.00121702766774024	0.765536178604563	1	0.848	1	Stat4	1.10237148548639e-07	1.97615804163642	0.6	0.054	0.00477833944098929	Cd40	1.23917145014486e-05	1.73212820224649	0.714	0.148	0.537131256779791	Gm6644	9.15276259523028e-06	0.67792882517189	0.632	0.302	0.396735647452852	Csf1r	4.39723903455644e-19	5.29241220397974	0.9	0.101	1.90602723191884e-14	Cobll1	0.00185689058872296	2.11217768776094	0.375	0.081	1
Depdc1b	1.12167526313637e-09	0.616875536612523	0.501	0.307	4.86201359559093e-05	Pea15a	2.84470353272704e-14	0.759600230080368	0.892	0.75	1.23306519329586e-09	Fkbp11	2.93179257141931e-08	1.42120248768645	0.772	0.613	0.00127081480800741	Sntb1	7.06797096013033e-08	0.66643827538578	0.304	0.047	0.00306368269237809	Gm8186	6.29909790257939e-05	0.302004815842491	1	0.992	1	Myo18a	0.00127277150427498	1.25133455030507	0.875	0.5	1	Dennd2d	1.14450065288174e-07	2.12716548111408	0.4	0.024	0.00496095252998121	Gm9889	1.26433816986085e-05	0.703683174483852	0.286	0.023	0.548040023107884	Rrp15	9.32470017809851e-06	0.515994698003431	1	0.899	0.404188453919858	Crybb1	4.9030160544392e-19	1.85944101541847	0.3	0.008	2.12526133895722e-14	1700047I17Rik2	0.00190450556066224	1.10908752635764	0.875	0.447	1
Vezf1	1.17751775402659e-09	0.332819904421442	0.975	0.937	5.10406845660368e-05	Colgalt1	2.89807020320764e-14	0.783847037642021	0.921	0.807	1.25619751028239e-09	Itpr2	2.98425434446888e-08	1.37758144028242	0.368	0.121	0.00129355488815348	Ssx2ip	8.97646436382289e-08	1.09149635740825	1	0.487	0.00389093824314267	Gm13835	6.43561307846993e-05	0.357889371092801	1	0.95	1	Gm13592	0.00127497681627896	0.340316918481054	0.375	0.075	1	Itga4	1.39144744170653e-07	3.03641481209617	1	0.196	0.0060313680808211	Tmsb4x	1.28867276129589e-05	1.95251881670031	1	0.997	0.558588095111318	Exoc4	9.66527741019468e-06	0.9417552875649	0.789	0.483	0.418951114622299	9930111J21Rik2	5.80065817158837e-19	3.36576853963722	0.8	0.076	2.51435329105669e-14	Gcat	0.00198092018626782	0.875027957850714	1	0.846	1
Dhx9	1.19735680791276e-09	0.353299784670882	0.982	0.957	5.19006281957863e-05	Cdc42ep5	3.08098158768017e-14	0.74943300449881	0.863	0.676	1.33548227899585e-09	B2m	3.14280495816952e-08	0.291381147030451	1	0.955	0.00136228023716816	Fam178a	9.52797937804529e-08	1.00719989259832	1	0.876	0.00412999794120751	Prps1	6.59177447817813e-05	0.351668243351576	1	0.879	1	Mvb12b	0.00129814314151812	1.42888666753469	1	0.553	1	Trbc1	1.43443609883235e-07	4.51049093683001	0.4	0.025	0.00621770671399868	Gchfr	1.2981816245961e-05	1.70432119812122	0.571	0.095	0.562709806997428	Adsl	9.75201128350603e-06	0.496666032934391	0.974	0.96	0.422710681094852	Plcg2	6.47614835516078e-19	2.52352707712728	0.8	0.071	2.80715126602799e-14	Dclre1a	0.00200134613552385	0.82013559160619	0.875	0.378	1
Ect2	1.20198315504321e-09	0.383394717024284	0.767	0.585	5.21011618385029e-05	Gm21685	3.22081320852874e-14	0.909850299390061	0.734	0.474	1.39609369336887e-09	Il17d	3.1768777219161e-08	1.26151583550751	0.526	0.231	0.00137704941734175	Arid5a	9.80684433032063e-08	2.48770491819304	0.478	0.136	0.00425087474342078	Pecr	6.93817913751885e-05	0.364776087979538	0.944	0.673	1	Rap2b	0.00130990737290665	1.30870217784868	0.75	0.323	1	Coro2a	1.53806588944355e-07	2.78314098714671	0.6	0.06	0.00666690040438199	D8Ertd82e	1.30040443176698e-05	1.26846831712218	0.857	0.216	0.563673304993716	Gamt	1.00724306800235e-05	0.672154117247064	0.737	0.382	0.436599580256299	Gm21807	6.61879323377686e-19	1.91720535134085	0.3	0.008	2.86898211511292e-14	Stap2	0.00201822965256732	1.59521546161929	0.5	0.156	1
Rnf114	1.22581897337984e-09	0.310683821887575	0.93	0.84	5.31343492201225e-05	Arl4a	3.51827234545064e-14	0.890880721651314	0.914	0.706	1.52503033085904e-09	Nfatc1	3.28311737558046e-08	0.928248063994343	0.877	0.645	0.00142310005761911	Trim8	9.90532974250139e-08	1.20273740365521	0.957	0.499	0.00429356423018465	Gm9531	7.13311824836968e-05	0.30803195343347	1	0.97	1	Pld1	0.00136129149032538	1.18242878687618	0.5	0.126	1	Irak4	1.87713902416473e-07	1.8205012755385	0.8	0.103	0.00813664681414445	Wnt2b	1.32004859727007e-05	0.542254226454769	0.286	0.024	0.572188264972685	Rps25	1.02040573723663e-05	0.332930650829494	1	1	0.442305070862588	Gpr146	6.7085280046678e-19	2.09934832807335	0.6	0.036	2.9078785489033e-14	Dcun1d5	0.00206346678751214	0.540872991197133	1	0.995	1
Peli1	1.23013691727738e-09	0.335839887594015	0.942	0.9	5.33215148163055e-05	Pianp	3.84258557829062e-14	1.04248470274627	0.36	0.114	1.66560714476585e-09	Tmbim1	3.28470082558807e-08	1.1505347973604	0.649	0.336	0.00142378641985941	Btg1	1.05304887490443e-07	0.927199116805546	1	0.981	0.00456454565316075	Tom1l1	7.13363509231298e-05	0.795164205398446	0.574	0.357	1	Fam46c	0.00137850811774375	2.69090075040578	0.375	0.078	1	Matk	1.91677657522677e-07	1.78410481780196	0.6	0.056	0.00830845974297796	Gm21958	1.35157632968632e-05	1.3383657786881	0.286	0.024	0.58585427586583	Adam19	1.05128222173355e-05	0.564806345065093	0.711	0.363	0.455688791832624	Tmem37	7.07973084516333e-19	3.24357025074784	0.8	0.069	3.0687801321445e-14	Sertad2	0.00207318622088765	0.843179080919416	1	0.667	1
Uck2	1.26098725237588e-09	0.333520935100849	0.937	0.848	5.46587534414847e-05	Vat1	3.86154216768018e-14	0.747046506507306	0.496	0.215	1.67382406800265e-09	Wnk4	3.29165894433638e-08	1.12855380738707	0.298	0.081	0.00142680248601205	Kremen1	1.07394434061524e-07	1.2828298841132	0.696	0.26	0.00465511913883083	Tefm	7.17233758726443e-05	0.455474141534688	0.815	0.547	1	Cdc42se1	0.00142744646462472	1.10551529626405	1	0.819	1	Rassf5	2.01206618416986e-07	3.42165502674369	0.6	0.061	0.00872150208190269	Irak2	1.43019144183545e-05	1.30812489454642	0.571	0.094	0.619930782377993	Odc1	1.0623335918793e-05	0.459595684271856	1	0.985	0.460479118736	Unc93b1	7.37380437579896e-19	4.09772615785609	1	0.131	3.19624924473382e-14	Fto	0.00208646668468056	0.565581354151867	1	0.922	1
Kpna2	1.27185400318591e-09	0.407484863207721	0.932	0.868	5.51297836220965e-05	Cybrd1	3.9486437732351e-14	0.641539676763964	0.41	0.145	1.71157912994649e-09	Napa	3.34644657692378e-08	0.415165006291857	1	0.993	0.00145055073323338	Smarcd3	1.13882005283817e-07	1.05541774541959	1	0.831	0.00493632940103234	Gm12254	7.17994557506485e-05	0.486030058006541	0.333	0.13	1	Mxra7	0.00143045154931972	1.26917140841786	0.875	0.505	1	Lgals4	2.04934599988059e-07	1.42957928437165	0.6	0.056	0.00888309517108241	Frmd4b	1.47714103375497e-05	1.08609165993909	0.857	0.196	0.640281552491427	Pold2	1.08120015785236e-05	0.709630958706296	1	0.892	0.468657020422686	Stap1	7.92026124798651e-19	2.4942987584739	0.3	0.008	3.43311644055223e-14	Adi1	0.00216865943302805	0.810835065431278	1	0.8	1
Kif20a	1.27839111304205e-09	0.402131255536906	0.79	0.619	5.54131411859206e-05	Rab40b	4.27711236313249e-14	1.52352648140248	0.309	0.088	1.85395712492341e-09	Rtkn	3.40450619290108e-08	1.29926981712345	0.772	0.557	0.0014757172543749	Tbc1d8	1.18898855004873e-07	1.47381368493108	0.565	0.173	0.00515378976904124	Gmps	7.1820274360346e-05	0.296109279689513	1	0.993	1	Prkd1	0.00145665827473402	0.550077509683046	0.75	0.22	1	Acss1	2.58339939192453e-07	1.73158114366078	0.8	0.098	0.011198003004236	Gm27401	1.55636211228549e-05	2.15094934685087	0.286	0.024	0.674620721191266	Uqcr11	1.1155295110052e-05	0.539934440142531	1	1	0.483537421840313	Rgs14	8.92520200985445e-19	1.71825606840908	0.3	0.008	3.86871806319151e-14	Snhg3	0.00222149594249229	0.990131910604657	1	0.664	1
Tfap2a	1.2975731610978e-09	0.42815046798753	0.387	0.195	5.62446062409454e-05	Antxr1	4.76971061371823e-14	1.06662480453993	0.863	0.68	2.0674787626223e-09	Atox1	3.47630100478052e-08	0.656782239686551	1	0.994	0.00150683743353216	Amacr	1.33836561802845e-07	1.19127402101706	0.87	0.488	0.00580127960790612	RP23-299N6.1	7.21415994680585e-05	0.375018206902837	0.407	0.18	1	0610040J01Rik	0.00153550364446768	1.43976195630257	0.375	0.076	1	Rapsn	3.55843331428019e-07	1.39515210725784	0.8	0.096	0.0154243850440789	Arhgap31	1.58096556973184e-05	1.13146188530663	1	0.332	0.685285335855965	Adnp2	1.17333157415737e-05	0.796696799966227	0.789	0.502	0.508592304134253	St8sia4	1.29702563605415e-18	2.95426385335572	0.7	0.052	5.62208732204031e-14	Pigq	0.00223593894787137	0.804159515899002	1	0.658	1
Gm14284	1.31087956357827e-09	0.618260440707537	0.841	0.713	5.68213855628637e-05	Ilk	4.82211881480227e-14	0.517534771842364	0.993	0.981	2.09019562146419e-09	Yif1a	3.50604107513906e-08	0.779729367377847	0.947	0.886	0.00151972856442978	Aldoa	1.36702881946798e-07	0.66193158672843	1	1	0.00592552312086592	Satb1	7.33001824105842e-05	0.371805484375341	0.574	0.303	1	Efhd2	0.00159542477265314	0.785120228587794	1	0.587	1	Asb1	3.57799595444089e-07	1.33841617772358	1	0.162	0.0155091812641195	Samd9l	1.82988859258078e-05	1.20482287895165	0.429	0.053	0.793183509340064	Slc22a17	1.20747509329621e-05	0.772428903242647	0.974	0.754	0.523392153940176	H2-M3	1.32919695313512e-18	2.66143081610939	0.6	0.037	5.76153711305948e-14	Tmx3	0.0022718507581893	0.880627846759172	1	0.82	1
Kctd1	1.32681819354534e-09	0.513937936540735	0.609	0.415	5.75122614174163e-05	Scara3	6.04411974220404e-14	1.19672405630093	0.619	0.35	2.61988414345576e-09	Aldoc	3.71694946147584e-08	1.57815156963533	0.281	0.075	0.00161114891357132	Prkaca	1.5097752762845e-07	0.802246539605032	1	0.981	0.00654427191258278	Eif5al3-ps	7.37725409491723e-05	0.536535633637853	0.685	0.473	1	Sirt7	0.00160668922607618	1.20736869412444	1	0.473	1	Nfkbid	3.61918754700979e-07	2.53747803224094	0.4	0.026	0.0156877303412686	Cdc42ep1	1.93861224344379e-05	2.1471438819375	0.857	0.297	0.840310863043144	Reep1	1.23017693796887e-05	0.876234260858344	0.526	0.224	0.533232495531988	Tm6sf1	1.6555241396462e-18	2.72144176595108	1	0.127	7.17603493571044e-14	Gm6712	0.00227689682033966	1.08849165528578	0.875	0.497	1
Tmem132c	1.75106660152168e-09	0.295413412603241	0.688	0.456	7.59017329095586e-05	Nptn	6.0581866030991e-14	0.71391371463662	0.964	0.854	2.62598156497934e-09	Gdf5	3.7273225797063e-08	1.75018386269417	0.491	0.211	0.00161564524539949	Tmem38b	1.68207311842477e-07	1.455681993753	0.652	0.221	0.00729111413912401	Heatr1	7.44468205262326e-05	0.560809501413582	0.741	0.463	1	Timp3	0.00164741489835189	0.948532587448222	1	0.747	1	1700026L06Rik	3.7160762154162e-07	1.48139085272799	0.6	0.056	0.0161077039633431	Unc13a	1.98071368183567e-05	1.28585065854472	0.429	0.054	0.85856015252849	Sssca1	1.26303540736863e-05	0.607355069416401	1	0.942	0.547475327678005	Aim2	2.69859757193104e-18	2.94668875297228	0.6	0.038	1.16973410352923e-13	Emx2	0.00232675413521023	0.756350966462793	0.625	0.188	1
Sap18	1.82170518300622e-09	0.404901703467734	0.961	0.96	7.89636328625878e-05	Ptprs	6.27144835002835e-14	0.600487272647328	1	0.962	2.71842200180329e-09	Ssr4	3.82497539233563e-08	0.702833445648507	1	0.959	0.0016579738335618	Anxa2	1.77295290810292e-07	0.775632445555168	1	0.629	0.00768504167546291	Lsm5	7.45702209032351e-05	0.291628680948157	1	0.98	1	Rbl2	0.00165504436219189	0.954004150273186	0.75	0.285	1	Mypopos	4.49228095813831e-07	1.37220270973847	0.4	0.026	0.0194722410411463	Igfbp7	1.98207552878711e-05	2.12885397484356	0.714	0.147	0.85915045870806	Cyc1	1.27605051650084e-05	0.495212081591543	1	0.991	0.553116856882453	Gm29094	2.85428015683902e-18	3.32503620533378	0.7	0.057	1.23721627678344e-13	Arhgef4	0.00236655745543382	0.71644395425627	0.375	0.08	1
Ccdc136	1.88164924791314e-09	0.49392640988543	0.564	0.35	8.15619683000431e-05	Nbl1	6.41587808449208e-14	0.721702708935863	0.755	0.481	2.78102651450394e-09	Lpar4	3.83159828558914e-08	0.713818591640757	0.912	0.74	0.00166084459287147	Med30	1.97152715651885e-07	0.675364891983743	1	0.933	0.0085457816126466	Rps13	7.49045589810253e-05	0.261638860003608	1	1	1	4930430F08Rik	0.00166967518785894	0.982350468179046	0.875	0.41	1	Abca2	4.75916079544384e-07	1.64860594706085	0.8	0.109	0.0206290583839309	Clec14a	2.13070233037414e-05	1.59561888706189	0.857	0.217	0.923574232123973	Ptprd	1.27734983230518e-05	0.481076115936471	0.974	0.795	0.553680058311004	Cd37	3.46253939365327e-18	2.81000891695792	0.5	0.026	1.50087232557295e-13	RP23-474B13.2	0.00239936640757963	1.1655946192133	0.375	0.086	1
Naa35	1.9881236627463e-09	0.303220274825724	0.97	0.897	8.6177208285401e-05	Aldh3a2	6.43352475729187e-14	0.967831107946441	0.655	0.376	2.78867564129573e-09	Bcap31	3.91838402600934e-08	0.376829423823251	1	0.983	0.00169846273991401	Zdbf2	2.13309786857983e-07	0.935906643598244	1	0.725	0.00924612602114613	Rps25	7.52363916506659e-05	0.25919950371457	1	1	1	Manba	0.00169195863977728	1.6812025297969	0.375	0.082	1	Taok3	4.7831435936519e-07	2.7673665545659	1	0.215	0.0207330142210435	Gm13568	2.17427027431944e-05	2.27723905121787	0.714	0.143	0.942459193106504	Rbbp7	1.28335675426387e-05	0.362435938893612	1	1	0.556283818703218	Lgals9	3.47975297935504e-18	3.15365767007639	0.9	0.099	1.50833372643123e-13	Gm28661	0.0024212228716124	1.04753295839494	1	0.657	1
Id1	1.99369835928832e-09	0.388086561911196	0.974	0.928	8.64188490817117e-05	Flrt2	6.59137700064241e-14	1.22888954405028	0.799	0.562	2.85709827469846e-09	Rpl18	4.0818333597289e-08	0.397326223820908	1	1	0.00176931148810809	Deptor	2.20765529494475e-07	1.65959614336861	0.435	0.103	0.00956930264146751	B930036N10Rik	7.58742452508832e-05	0.290622412057809	0.741	0.421	1	Tdrd7	0.00172381835810171	1.00446438050949	0.5	0.123	1	Stim1	5.21562576396104e-07	1.5293184192005	1	0.167	0.0226076514364655	Piezo1	2.22574006875217e-05	1.03714978965183	1	0.3	0.964769290201315	Mettl22	1.31803760462334e-05	0.628903098921767	0.737	0.416	0.571316580100034	Tlr2	4.96751510595722e-18	2.97486029123039	0.8	0.076	2.15321909782822e-13	Ppp2r2b	0.00244299605966939	1.63956789932998	0.375	0.086	1
Gm28063	2.01825095241546e-09	0.704572281953037	0.538	0.347	8.74831057834006e-05	Shisa5	6.70231001648146e-14	0.739423374564253	0.921	0.764	2.90518329974406e-09	Actn4	4.10402136417654e-08	0.720023981526822	0.982	0.937	0.00177892910051596	Acsl1	2.22991236239705e-07	1.58161701936568	0.609	0.21	0.00966577812604624	Zc3h8	7.71953089551215e-05	0.452072350105462	0.741	0.46	1	Dagla	0.00176794903875626	0.748676658109517	0.375	0.08	1	Serpinb6b	5.56686884590698e-07	1.8211889735767	0.4	0.026	0.0241301496994684	Slc9b1	2.28355885434146e-05	2.78701988631859	0.286	0.026	0.989831421002849	Trp53rk	1.32601751561914e-05	0.737508117318967	0.816	0.477	0.57477555232027	Phyhd1	5.9769660503003e-18	3.40195579583447	0.8	0.077	2.59077570416317e-13	Xpot	0.00246766759079593	0.714785138914079	1	0.78	1
Melk	2.05291745323299e-09	0.423620052841788	0.737	0.596	8.89857599278371e-05	Lhfpl1	6.80593472409194e-14	1.65131561809984	0.259	0.063	2.95010046550489e-09	Yipf5	4.15349219834525e-08	0.440365855044767	1	0.983	0.00180037272829473	Tmem109	2.26496962192212e-07	1.04277102272066	1	0.907	0.00981773732318364	Ccne2	7.81798455424286e-05	0.515172311693894	0.87	0.669	1	Gm12183	0.00186775752581899	0.576216094451135	1	0.716	1	Etv2	5.73930366811345e-07	0.821556502099919	0.4	0.026	0.0248775856798045	Rbpms	2.31893074793642e-05	1.8437859817593	1	0.446	1	Rpl3	1.44613573154525e-05	0.352801561323966	1	1	0.626841994195602	Gm336	1.50166474901467e-17	2.40687938374399	0.4	0.016	6.50911602107898e-13	Igfbp5	0.00247027758131038	1.18248988461817	0.875	0.529	1
Dixdc1	2.07812087074739e-09	0.413521121720537	0.746	0.562	9.00782272634164e-05	Loxl1	7.21222745972954e-14	0.705235895106991	0.655	0.366	3.12621211469437e-09	Sox8	4.18780601550378e-08	1.35698022254806	0.421	0.162	0.00181524639548027	Shroom2	2.51038947261938e-07	1.45178466900943	0.609	0.202	0.010881534208016	Tmem199	7.86858954194773e-05	0.392592258175078	0.981	0.678	1	Slitrk6	0.00189171987918009	1.9671930262771	0.75	0.341	1	Pycard	5.86732228651953e-07	2.40294342395732	1	0.193	0.0254324951831476	Sptbn1	2.36130053976518e-05	1.67123664616194	1	0.915	1	Gm22455	1.46171906845057e-05	1.11225914038713	0.263	0.07	0.633596747410583	Gm20645	2.41325213850556e-17	2.9298762760551	0.6	0.041	1.04604827195662e-12	Dag1	0.00247486945111404	0.880886326390735	1	0.755	1
Homer3	2.07986151787903e-09	0.290212989604813	0.821	0.622	9.01536773539846e-05	Nt5e	7.39355547442121e-14	1.77538028873699	0.252	0.06	3.20481055594262e-09	Dok1	4.243330880015e-08	1.650540971387	0.333	0.1	0.0018393142032513	Ccnd3	2.57706135691695e-07	0.898094831931027	1	0.99	0.0111705301576922	Tpt1	7.95033446372124e-05	0.252167577102352	1	1	1	Gm6580	0.00189220116545891	0.686240282675692	0.375	0.081	1	B3gnt2	7.1434909410555e-07	1.15113101312352	1	0.162	0.0309641758330992	Galnt18	2.38503619904299e-05	1.29903091226561	0.429	0.055	1	Tbrg4	1.4989328861591e-05	0.614075115349145	0.868	0.588	0.649727448834523	Fxyd5	2.56939023283298e-17	3.41118651326456	0.9	0.105	1.11372789032378e-12	Cflar	0.00250100779929053	0.785217739413757	1	0.629	1
Cdh3	2.11233728660982e-09	0.392495311297171	0.597	0.375	9.15613720253891e-05	Tmeff2	7.82419673224099e-14	1.96078345956976	0.396	0.152	3.39147631555718e-09	Klf4	4.25317125328001e-08	0.700536730644341	0.789	0.452	0.00184357961144675	Adcyap1r1	2.76201990561619e-07	0.965198848082172	0.261	0.039	0.0119722514828839	Gm11960	8.02815908544748e-05	0.338602753705091	0.611	0.328	1	Nudt7	0.00193136809432037	0.820250254228664	0.75	0.223	1	Fam98c	7.31607413815292e-07	2.07368852435867	1	0.19	0.0317122549592376	Car8	2.47437345194509e-05	1.82507133870249	0.571	0.097	1	Stk26	1.64809187051355e-05	0.563322349786823	1	0.752	0.714381902192804	Hfe	4.04518199877531e-17	3.39518722942619	0.8	0.084	1.75342458918915e-12	Zbtb48	0.00256798364828278	0.891595639059236	0.75	0.306	1
Cecr2	2.19871280165657e-09	0.554442265252193	0.461	0.261	9.53054051006059e-05	Psap	8.14913181782391e-14	0.847744002787838	0.935	0.786	3.53232267775395e-09	Bnip3	4.29984701642786e-08	0.710447785415107	0.947	0.914	0.00186381168774082	Net1	2.78118798239626e-07	1.05874578920392	1	0.851	0.0120553374284948	Gm15692	8.07080169082008e-05	0.318209757849299	0.407	0.173	1	Gpr137b	0.00195216600896671	0.953420230851201	0.875	0.587	1	Capn1	7.44891812078119e-07	0.713802654138474	0.8	0.098	0.0322880804863381	Ssh3	2.4816203411284e-05	1.09648608321142	0.429	0.056	1	Gm10012	1.664746757646e-05	0.74548678199243	0.947	0.764	0.721601129569235	Kcnk13	4.66921777238272e-17	1.42687642210541	0.5	0.026	2.02391913561701e-12	Gm26377	0.0026109375394577	0.50055659705042	1	0.965	1
Strbp	2.21413183498739e-09	0.383638611728556	0.977	0.931	9.59737585193634e-05	Nrk	8.80993097677288e-14	0.833084365088389	0.856	0.622	3.81875268119197e-09	Rpn2	4.51912401735747e-08	0.532893496623135	1	0.992	0.00195885949656377	Rnf217	2.93689940883673e-07	1.34739782316333	0.783	0.344	0.0127302841775437	Wdr18	8.21409457849299e-05	0.397010138074512	0.981	0.941	1	Nacc2	0.00195229780979825	1.43063002009331	0.5	0.144	1	Pkib	7.49910874635863e-07	3.1023285069622	0.4	0.028	0.0325056367719661	Calm1	2.48254210609263e-05	0.728507186457684	1	1	1	Ankrd50	1.66787218831034e-05	0.675134212002593	0.737	0.424	0.722955878745002	Ptpn18	6.61024555495739e-17	3.62968626413493	1	0.154	2.86527703825183e-12	Krt18	0.00265614020539833	0.908117422760564	0.625	0.209	1
Cenpk	2.30840794225437e-09	0.413611171215163	0.879	0.768	0.000100060250664958	Hspg2	8.9075631712089e-14	0.752288487260795	0.691	0.419	3.86107233219221e-09	Rab11fip4	4.96646049985874e-08	1.16882468984971	0.596	0.29	0.00215276196826877	Ttyh2	3.35835235107147e-07	1.01639926849686	0.652	0.216	0.0145571141009544	Hoxa7	8.39454280151698e-05	0.284525203609236	0.815	0.502	1	Mcf2l	0.0020246553987284	2.24393338070938	0.5	0.139	1	Egln3	7.69663764321878e-07	2.09079863119918	0.8	0.118	0.0333618455282961	Cpeb4	2.59358295987444e-05	1.38420137377472	0.571	0.099	1	Noc2l	1.66956525389649e-05	0.581081840497063	0.947	0.848	0.723689754953972	Mt2	1.25641068190771e-16	2.36151850225385	0.5	0.029	5.44603774179716e-12	Cetn3	0.00266951416290258	0.554016016238524	1	0.998	1
Polr2k	2.31631385910869e-09	0.275499842311553	0.993	0.989	0.000100402940536925	Laptm4a	9.02978997745385e-14	0.518170671461606	0.993	0.98	3.91405276362714e-09	Rpl18a	5.01624876413493e-08	0.512310020128741	1	1	0.00217434318930193	Lzts1	3.56508888556149e-07	1.31832985142362	0.522	0.143	0.0154532342833548	Psmc1	8.43678549999142e-05	0.3359994057833	1	0.992	1	RP23-448A11.8	0.0020631989677949	0.681535575852784	1	0.97	1	Tuba4a	8.5651708305316e-07	3.82118334772481	0.8	0.138	0.0371265894820223	Ppic	2.79869497217755e-05	1.13111482585752	1	0.987	1	Phb2	1.68448868069219e-05	0.449524825547351	1	0.994	0.730158463532835	Mvp	1.52319350830948e-16	2.54899235441609	0.5	0.029	6.60243458111827e-12	Commd3	0.00276473702174228	0.473771126658368	1	0.981	1
Eml4	2.47175903064204e-09	0.376874855123136	0.958	0.934	0.00010714086694221	Gm20721	1.02708291215792e-13	0.375722013240498	1	0.996	4.45199359103973e-09	Gpc6	5.17215120102259e-08	0.751287397678976	0.912	0.711	0.00224192065959525	Dag1	3.88246295337018e-07	0.805180670897705	1	0.751	0.0168289239176784	Atp8a1	8.46729428886336e-05	0.618070286005854	0.333	0.136	1	Mical3.1	0.00208795425673623	0.827052638022398	0.625	0.213	1	Ifi35	9.43861035889331e-07	1.84236196625806	0.8	0.11	0.0409126004616589	Ehd4	2.99664262528726e-05	1.52345281576176	0.857	0.243	1	Idh3a	1.69121136617057e-05	0.395085948533639	0.947	0.922	0.733072478780296	Mfng	1.623975031182e-16	2.2600336051614	0.5	0.029	7.03928217016149e-12	Anxa4	0.00287311048716668	0.695917707300336	1	0.444	1
Gm5931	2.51129449321057e-09	0.570207014770433	0.674	0.513	0.000108854571102705	Erp29	1.11564607949597e-13	0.647691718057454	0.986	0.942	4.83587949618324e-09	Sec61a1	5.21558041346992e-08	0.662734318636525	0.982	0.983	0.00226074548602267	G0s2	4.00544842978114e-07	1.1121845835012	0.696	0.252	0.0173620167637293	Gm20695	8.69108003200373e-05	0.601871501512292	0.315	0.124	1	Hspe1-ps5	0.00209420431017005	1.36876855001425	0.375	0.086	1	Ehbp1l1	1.08251719526773e-06	1.57999527734838	0.8	0.121	0.0469227903460751	Rasd1	3.03887802015136e-05	1.61400581886228	0.286	0.026	1	Tmem38a	1.69493753882663e-05	0.84813328538649	0.605	0.312	0.73468762557979	Dapp1	2.93345512981086e-16	2.6966007450544	1	0.14	1.27153546056782e-11	Arhgap8	0.00289515882379342	0.892786425463489	0.375	0.081	1
Pitpnc1	2.54842651736267e-09	0.407211109674789	0.811	0.63	0.000110464095821602	Yipf5	1.25952073851109e-13	0.455875138501031	0.993	0.982	5.45951859315015e-09	Btg3	5.72400250972674e-08	1.4414397823178	0.526	0.25	0.00248112612786615	Anxa6	4.07996169300985e-07	0.81170180940288	1	0.837	0.0176850019545205	Gm14388	8.75238711941732e-05	0.373915650781766	1	0.956	1	Gm6625	0.00209593553787827	0.648669800475007	0.375	0.08	1	D130058E05Rik	1.09223916512303e-06	1.09841075857994	0.4	0.028	0.047344198851423	Cx3cl1	3.04836316982645e-05	1.22694510575904	0.571	0.101	1	Gm11974	1.71480396770097e-05	0.654058190015753	0.842	0.537	0.743298927839664	Cebpa	3.11685117493647e-16	1.63918377710307	0.5	0.03	1.35103031028796e-11	Mgat5	0.00293714532068093	0.372966755041181	0.875	0.331	1
Hoxd3os1	2.60568710895449e-09	0.517744275016096	0.335	0.146	0.000112946113424741	Abhd11	1.35517103510067e-13	0.857659390237084	0.77	0.531	5.87412436874738e-09	Rgs3	5.74066537976426e-08	1.20633631309357	0.684	0.419	0.00248834881551262	Spry4	4.0984129170658e-07	0.918965911565572	0.87	0.376	0.0177649806303134	Eno1	8.77662026303479e-05	0.298628378983469	1	1	1	Plekhb2	0.00209617067938941	1.21966415263602	0.75	0.337	1	Lpxn	1.09946129109672e-06	3.98379230090979	0.4	0.03	0.0476572491238786	Tax1bp3	3.11351938196666e-05	0.990311814211646	1	0.978	1	Etv1	1.75341813202709e-05	0.746120436472325	0.789	0.415	0.760036623508463	Slc43a2	3.15252463706359e-16	2.32945397118267	0.8	0.077	1.36649332918158e-11	Sema3c	0.00312117926622422	0.986266956135313	0.75	0.352	1
Mphosph8	2.73687048672821e-09	0.352519235463146	0.942	0.92	0.000118632388117721	Boc	1.43913332849429e-13	0.609088698659829	0.892	0.679	6.23806732569135e-09	Chst3	5.75471772967415e-08	0.830976053409517	0.404	0.144	0.00249443994710456	Map3k14	4.10395140836318e-07	1.0175962811223	0.348	0.067	0.017788987774691	Kpna2	8.8165270721923e-05	0.333104932742961	1	0.902	1	Nlgn3	0.00213734563563741	1.07615741669772	0.75	0.355	1	Arpp21	1.11144271232658e-06	0.714846333385002	0.6	0.059	0.0481765958085081	Rps6ka3	3.19258075570856e-05	2.88828420632115	0.857	0.349	1	Ccnd3-ps	1.75453673798266e-05	0.476407327031411	0.342	0.118	0.760521494445962	Irf7	4.01199515224167e-16	3.77517760601464	0.4	0.019	1.73903941869067e-11	Efna1	0.00316885445808467	0.467331978774402	0.875	0.379	1
Dnajc15	2.76625103648501e-09	0.265281261790083	0.96	0.931	0.000119905917427479	Xbp1	1.49657887626755e-13	0.560262002332695	0.957	0.923	6.48707079706934e-09	Lrp1	5.90107379254663e-08	0.977473330827332	0.842	0.666	0.00255787944611726	Mkrn3	4.1511187412369e-07	1.10688400490763	0.478	0.118	0.0179934392957655	Mak16	9.04293574738829e-05	0.391543722172304	1	0.888	1	Tmem237	0.00214865016932485	0.900959532687323	1	0.743	1	Arhgap15os	1.12404952101403e-06	0.695172674936614	0.4	0.028	0.048723050537874	Efna1	3.22356319349605e-05	1.47710358105609	1	0.379	1	Dpysl4	1.7873549490187e-05	0.944379290059663	0.684	0.401	0.774746876201644	Slfn8	4.16814879613973e-16	2.66776729269835	0.4	0.019	1.80672577717473e-11	Csnk1a1	0.00331813840164107	0.479015133688797	1	1	1
Dlgap5	2.84125787508917e-09	0.365552416343589	0.729	0.53	0.000123157163853615	Mxra8	1.58468822704254e-13	0.916557701101186	0.748	0.547	6.86898958893859e-09	Chst12	6.12498712326768e-08	1.07465501902737	0.719	0.501	0.00265493691845161	Rbpj	4.16819226554224e-07	0.807616710523672	1	0.893	0.0180674461942194	Gm9747	9.07212208373106e-05	0.415836064520102	0.833	0.557	1	Mmp19	0.00215674783557605	0.596266472303755	0.375	0.083	1	Gna14	1.23060964734843e-06	2.94119177371606	0.4	0.03	0.0533420057739652	Zfpm1	3.27606455853246e-05	0.931074371719411	0.429	0.056	1	Serinc5	1.78883655887681e-05	0.584090142758548	0.474	0.189	0.775389094810743	Dok3	4.67344016906845e-16	2.21974579498195	0.4	0.019	2.02574937568441e-11	Ttc38	0.00338168708564931	0.880995401198381	0.5	0.143	1
Luc7l3	2.94896036613689e-09	0.276424113546266	0.995	0.968	0.00012782563603057	Shank1	1.65222714242991e-13	0.880256664859418	0.496	0.228	7.1617437715767e-09	Ldhb	6.17361132043139e-08	0.544907293973249	1	0.979	0.00267601356295419	Mospd1	4.69332901620835e-07	1.58751001079098	1	0.754	0.0203437039536567	Ccnf	9.2494951779495e-05	0.306025503725358	0.87	0.53	1	Ubl3	0.0021973666738328	1.88744573203562	1	0.848	1	Akr1c13	1.3344686801585e-06	1.9901176539412	0.4	0.028	0.0578438794101504	Gm16853	3.31549833720852e-05	0.904365070682186	0.286	0.026	1	Peg10	1.85936937366257e-05	0.432745691130666	0.974	0.814	0.805962248707779	Adap1	7.17737981174358e-16	1.97911078018713	0.3	0.01	3.11110705319837e-11	Tmod3	0.00341017602692563	0.674113614012922	1	0.916	1
Efcab11	3.03433004013668e-09	0.509568399208361	0.538	0.35	0.000131526069919765	Srgap3	1.77452256087212e-13	0.74020467268636	0.518	0.216	7.6918454923563e-09	Ppfibp1	6.18383256926072e-08	0.718206324690502	0.912	0.658	0.00268044406547175	Phlpp1	4.77130988933151e-07	0.880990547669993	0.609	0.198	0.0206817198462963	Akr1b3	9.30063217983679e-05	0.263106541256632	1	0.946	1	Sord	0.00223733861616191	0.970690005707356	0.875	0.355	1	Rcsd1	1.45277442032546e-06	1.72909389444778	1	0.181	0.0629719600234276	Lama4	3.36785357906772e-05	1.8217903036082	1	0.389	1	2010111I01Rik	1.87319619981922e-05	0.424996433820659	0.974	0.854	0.811955624773638	Rassf2	7.96329419838246e-16	2.17012894279717	0.8	0.084	3.45176950323086e-11	Vgll3	0.00344560063208143	0.752970049145515	0.5	0.135	1
Gm4204	3.07081186126895e-09	0.264691994883564	0.972	0.911	0.000133107410938564	Cd302	1.86753705210013e-13	0.660828664319042	0.856	0.717	8.0950261060332e-09	Eno1	6.2277973764082e-08	0.528654772189651	1	1	0.0026995010507779	B4galt1	4.84342510097006e-07	1.1733547434864	0.957	0.624	0.0209943104426648	Timm23	9.43310495285337e-05	0.302541689665584	1	0.983	1	Lrrc8d	0.00227450558761472	1.20019466454014	1	0.814	1	Gm5864	1.45340885934554e-06	1.00875885402181	0.4	0.028	0.0629994604171919	Itgb1bp2	3.53848724114704e-05	1.35093454528177	0.286	0.026	1	Rpl15-ps2	1.88942564442258e-05	0.772485849814512	0.263	0.074	0.818990439831412	Spn	8.75876060850877e-16	1.33466283574637	0.3	0.01	3.79657237336421e-11	Gm7560	0.00344874118239942	0.256641164081265	0.375	0.079	1
Cenpw	3.20096699999368e-09	0.381843270921694	0.89	0.825	0.000138749115581726	Ech1	2.02936453005573e-13	0.544010735208526	0.986	0.939	8.79648349197957e-09	Gadd45g	6.25379961959548e-08	1.07418543941923	0.737	0.492	0.00271077198310986	Dpysl5	4.85165786490659e-07	1.19027267988425	0.435	0.107	0.0210299961812241	Txndc9	9.85287158619157e-05	0.270851571451479	1	0.976	1	Sema3d	0.00228481444450402	1.25894152659176	0.75	0.297	1	Eno2	1.52812863993008e-06	1.38393275340618	0.6	0.064	0.0662382640264094	Pald1	3.70590838142457e-05	1.71525217486109	0.857	0.263	1	Lgr4	1.96782174815411e-05	0.431543217381928	0.921	0.601	0.852972014954879	Cd300a	9.72528090213178e-16	3.85965400038303	0.9	0.12	4.21552025983804e-11	Zkscan8	0.00352685980412576	1.19060485658715	0.75	0.351	1
Epha4	3.52332912135262e-09	0.331574961082908	0.779	0.622	0.000152722224094151	Sep15	2.21437294225405e-13	0.333274835926403	1	1	9.5984209554944e-09	Emilin1	6.41808958430236e-08	0.954941162297706	0.912	0.702	0.0027819851112117	Lifr	5.04354446346928e-07	1.06503643465449	0.913	0.498	0.021861747831354	Gm5145	9.85539762988823e-05	0.260347419350726	0.426	0.194	1	Hsd3b7	0.00228833067424269	1.75870953935049	0.625	0.219	1	Abcg1	1.82599234640807e-06	2.03157251002817	0.6	0.069	0.0791494642474041	Zfp600	3.74971071949457e-05	2.07303016761151	0.429	0.061	1	Cox18	1.97336791648168e-05	0.570721523365792	0.842	0.571	0.855376057078149	Ptprj	1.32758910113246e-15	2.20830154250954	0.9	0.112	5.75456771776875e-11	RP24-372I24.4	0.00352730062019921	0.609157503270497	0.375	0.084	1
Aff2	3.76508066241352e-09	0.522745717920351	0.62	0.415	0.000163201186392976	Rhbdf1	2.43217288260035e-13	1.01458595425143	0.64	0.361	1.05424965769195e-08	Smoc2	6.43597736877381e-08	1.19815426750182	0.684	0.384	0.0027897387502687	Ralgps2	5.47315247327909e-07	1.08182342284566	1	0.849	0.0237239267106756	Hspbp1	9.95552289380405e-05	0.426800615605477	0.981	0.838	1	Gm23436	0.00230497715442367	1.73601254844748	0.625	0.236	1	Tnik	2.02015163319905e-06	1.68185467670245	0.8	0.116	0.087565492692646	Ipo11	3.76867471232514e-05	2.35195085775583	1	0.789	1	Rpl32	1.98203379629578e-05	0.477665909751604	1	1	0.859132369342368	Hpgd	1.61330290605624e-15	3.74054449608918	0.8	0.092	6.99302277659137e-11	Rbbp8	0.00353612630098852	0.959019808745258	1	0.82	1
Eme1	3.79043936279502e-09	0.494850724961135	0.648	0.47	0.000164300384619713	Srsf12	2.56917496178402e-13	1.16059941099608	0.597	0.35	1.1136345789349e-08	H13	6.49051427095623e-08	0.580499320893352	0.982	0.971	0.00281337831588869	Rnf7	5.91825854413805e-07	0.461060618732973	1	0.997	0.0256532834854208	Ufsp1	9.995363834096e-05	0.531857017829148	0.315	0.124	1	Zfp26	0.00233588282015868	0.841953108638488	1	0.627	1	Prkca	2.17820664896318e-06	2.54153433776496	1	0.262	0.0944165454059579	Map3k11	3.92825313408224e-05	1.76332045097356	0.857	0.246	1	Myof	2.00430513464741e-05	0.626010385488577	0.421	0.163	0.868786103664265	Rgs7bp	2.68053679141487e-15	1.32356330209863	0.6	0.045	1.16190547760669e-10	Dgka	0.00356246651583242	0.646315216872538	0.5	0.132	1
Rad54l	3.98085392212191e-09	0.45057937986007	0.76	0.619	0.000172554094108296	Tm9sf3	2.8886377214294e-13	0.510184247916823	1	0.997	1.25210890673079e-08	Angptl1	6.56943380849575e-08	1.06701040034761	0.667	0.375	0.00284758677863057	Man1c1	5.99039884490219e-07	0.869987211031575	0.478	0.123	0.025965982833113	Wdr55	0.000104211709104589	0.385694040740544	0.889	0.585	1	Rpl19-ps4	0.00237782011490957	0.693176723294406	0.375	0.086	1	Mpp4	2.2736961811375e-06	2.04770927910689	0.8	0.116	0.0985556346675859	Nabp1	4.66620813115954e-05	1.63743866955931	0.571	0.1	1	Nop2	2.05670573790973e-05	0.631889984628724	0.974	0.713	0.89149966915435	Tec	2.89068369320536e-15	2.38722387304494	0.7	0.065	1.25299575365679e-10	Ube2q2	0.00356488522243988	0.643653472019825	1	0.819	1
Ccdc109b	4.03665458456103e-09	0.956945338293935	0.373	0.206	0.000174972829622383	Ccdc80	2.91254582134626e-13	0.933309369748874	0.741	0.476	1.26247211172075e-08	Itga5	6.7428826951927e-08	0.803331475225529	0.772	0.545	0.00292276993305823	Epor	6.4327099809385e-07	1.16818742261403	0.348	0.069	0.027883224683376	D930015E06Rik	0.000104590683091602	0.456691836708676	0.963	0.794	1	Cyfip2	0.00238773701711323	1.1455446440383	0.875	0.42	1	Myo6	2.28855892195859e-06	1.74141449781252	1	0.211	0.0991998750312171	Pde4b	4.7516071880848e-05	1.94389976961492	0.857	0.276	1	Mrps36	2.07882521325522e-05	0.445429359544704	0.974	0.897	0.901087576937609	S100a4	2.99755612929071e-15	3.58832005973592	0.7	0.064	1.29932067980235e-10	Ptpn21	0.00358234325280946	0.43880164775854	0.75	0.273	1
Cep57	4.41753527104994e-09	0.266258825224943	0.949	0.928	0.000191482483858931	Ssc5d	3.03739426932562e-13	1.09905857577589	0.281	0.077	1.31658891998188e-08	Srprb	6.81365815902721e-08	0.572870668626978	0.947	0.93	0.00295344826561193	Rab15	7.01177123075592e-07	1.9259827214584	0.435	0.114	0.0303932235768346	Psen2	0.000104885180368669	0.458491609311431	0.463	0.207	1	Arpc1a	0.00241131793151551	0.612730869589506	1	0.962	1	Arhgef6	3.04879673190781e-06	1.78034418759784	0.6	0.07	0.132153143141276	Hdac7	4.76700354496089e-05	1.42624238871547	1	0.616	1	Smtnl2	2.0952368272262e-05	0.901794599594105	0.526	0.239	0.908201355129467	Arhgef6	4.52603839878097e-15	2.69496427302833	0.7	0.066	1.9618566043356e-10	Gm10718	0.00359505780471993	1.04550633786575	0.75	0.329	1
RP23-411B11.2	4.56728823170957e-09	0.300690213216835	0.967	0.951	0.000197973675691683	Rab2a	3.16893812193509e-13	0.383881978021586	1	1	1.37360791833398e-08	Pgam1	6.92555006050401e-08	0.365775522760066	1	1	0.00300194892922607	Plxna1	7.72129495280206e-07	0.991011442644308	0.957	0.65	0.0334687251024158	Yae1d1	0.000105136790505112	0.274769679744753	1	0.889	1	Aatk	0.00243338928190084	0.479814725710264	0.375	0.08	1	Mvp	3.09624094263807e-06	2.27821163553236	0.4	0.032	0.13420965989959	B3gnt2	4.76897662201794e-05	1.64014214409046	0.714	0.162	1	Lamb1	2.12551155211271e-05	0.54169933880995	0.921	0.616	0.921324237378774	Ctsh	5.12911786678825e-15	4.18771723822888	0.9	0.131	2.22326743053804e-10	Caskin2	0.00359943595697891	1.14220700260514	0.875	0.477	1
Gm10184	4.60398904170803e-09	0.456487357447168	0.697	0.516	0.000199564509001876	P4ha1	3.35902663201356e-13	0.590543402588809	0.942	0.857	1.4560036839126e-08	Lrrc8c	7.02615879626722e-08	0.919398940989316	0.772	0.482	0.00304555879182999	Plagl1	8.16912881915911e-07	0.635788093369407	1	0.61	0.0354099057795271	Ppp1r7	0.000105374681088643	0.392647500717998	0.981	0.852	1	Gm9142	0.00244893795154374	0.561163091477547	0.625	0.226	1	A930012O16Rik	3.32050702804052e-06	0.701519511538616	0.4	0.03	0.143930697637445	Ap3m2	4.77800364070281e-05	1.50276577191957	0.571	0.102	1	G0s2	2.15216036941292e-05	0.714586440542567	0.553	0.251	0.932875433725723	Il10rb	5.60219790791007e-15	2.83116342538695	1	0.165	2.4283287051627e-10	Acad11	0.00364619570807314	0.673975256306649	0.625	0.195	1
Tgif1	4.67335550923454e-09	0.333753013766587	0.933	0.825	0.00020257126790328	Fkbp11	3.37552918745174e-13	0.869574085993015	0.777	0.595	1.46315688159283e-08	Airn	7.09467484469452e-08	0.681381870533643	0.842	0.541	0.00307525775818129	Ccser2	9.8300299593947e-07	1.01332017025882	1	0.701	0.0426092478619922	Shq1	0.000105616876441155	0.34647322519622	0.759	0.462	1	Znfx1	0.00245030920950032	1.00747366006623	0.5	0.137	1	1700042O10Rik	3.43646088764203e-06	2.1639843023344	0.4	0.031	0.148956833635732	Mgll	4.83490827028093e-05	1.89930807082635	0.429	0.062	1	Nop10	2.22187457622275e-05	0.378388097330797	1	0.997	0.963093753809511	Cxcl16	6.25560060961569e-15	2.31411096598214	0.6	0.048	2.71155264024402e-10	Psph	0.00376046208203023	1.22644511804581	1	0.6	1
Hnrnpu	4.75883032986804e-09	0.332191505968595	0.995	0.997	0.00020627625947846	Fap	3.55601819011546e-13	1.71208260973863	0.381	0.15	1.54139164468745e-08	Sepw1	7.18823416696242e-08	0.517894663295847	1	1	0.00311581198201153	Paqr4	1.01446774936616e-06	1.24054007552688	0.565	0.188	0.0439731190640258	Tcf12	0.000106311800930699	0.335354114934507	1	0.975	1	Gstk1	0.00245642233892547	0.872751432647769	0.875	0.365	1	Tmem229b	3.74586282495833e-06	0.478555762848825	0.6	0.064	0.162368170010644	RP23-381K3.4	4.84302884545985e-05	1.86573041910467	0.286	0.027	1	Uba52	2.22187522337164e-05	0.467088082742428	1	0.999	0.963094034322671	Entpd1	6.46708374592681e-15	3.15994575312897	0.8	0.093	2.80322212050943e-10	Ppif	0.00377207569612686	0.903325293367876	1	0.668	1
Brcc3	4.83555505839327e-09	0.316545031907593	0.923	0.891	0.000209601969561115	Smim14	3.75245311910546e-13	0.491298276150596	0.95	0.892	1.62653832900745e-08	Enpp2	7.25377174083796e-08	0.549944460414436	0.702	0.388	0.00314421989878362	Rbfox2	1.11859541867229e-06	0.694955557856863	1	0.942	0.0484866370177689	Coq3	0.000106502899240684	0.423141250517188	0.833	0.544	1	Lima1	0.00246046981616125	0.822919054061932	1	0.853	1	Nceh1	4.02578144795275e-06	1.37090359446077	0.8	0.12	0.17450152264296	Camk4	4.84562340865667e-05	0.861654221880855	0.714	0.147	1	Hivep2	2.25084956478163e-05	0.940529366058706	0.421	0.162	0.975653252350246	Slc7a7	6.8325838028623e-15	3.09596685185082	0.7	0.07	2.96165177518869e-10	Ppip5k2	0.00379405851061522	0.660237276997557	1	0.825	1
Rpf1	4.87363840741514e-09	0.307940848559602	0.912	0.868	0.000211252730407817	Ntng1	4.00811166758419e-13	1.1738272470575	0.432	0.174	1.73735608343104e-08	Trp53i13	7.97047643930109e-08	0.77843876092231	0.877	0.728	0.00345488271737945	Btbd1	1.25883716438868e-06	0.794927476593008	0.957	0.941	0.0545655557275916	Nubp2	0.000106773167750393	0.363665896976924	0.926	0.749	1	Zfp709	0.0025416119051019	1.54243665382317	0.5	0.137	1	Plcg2	4.11717666921012e-06	2.90222988352955	0.6	0.077	0.178463139903582	Tacc1	4.9946326371571e-05	1.13411912795344	1	0.432	1	Nav3	2.29501811898405e-05	0.933023191633742	0.342	0.116	0.994798553854828	Ednrb	6.88903167665808e-15	2.87727247174689	0.6	0.048	2.98611967056421e-10	Dyrk2	0.00382016980557235	1.42531364995163	0.625	0.266	1
Ror2	5.1168301548619e-09	0.385955075641614	0.69	0.479	0.000221794119892644	B930041F14Rik	4.19648004170098e-13	0.848709039639957	0.46	0.183	1.81900623887571e-08	Pthlh	8.05117105272551e-08	1.87851122635122	0.351	0.119	0.0034898606045144	Map4	1.3143082354806e-06	1.00817058385176	1	0.754	0.0569700047751419	Noc3l	0.000108162088824319	0.353418877493725	0.907	0.576	1	Gm23455	0.00255645396117921	1.65712322045863	0.5	0.148	1	Sema4d	4.22691766046101e-06	1.52555221960827	0.8	0.121	0.183219972910343	Klf7	5.09557916907832e-05	1.34947344340734	1	0.386	1	Emc6	2.31958241589248e-05	0.39371316457567	1	0.921	1	Cysltr1	6.92849513725666e-15	3.31390998862445	0.5	0.033	3.00322550219527e-10	Cd164	0.00382167211005638	0.470275086259923	1	0.992	1
Pdgfrb	5.38080182460856e-09	0.26526885164959	0.809	0.573	0.000233236235889483	Kera	4.4466174536354e-13	2.51319009766922	0.252	0.064	1.9274308014528e-08	Egfr	8.22839236500111e-08	0.882128999896708	0.509	0.203	0.00356667895453338	Zfp106	1.35797961037666e-06	0.698571426121377	1	0.962	0.0588629841913869	Polr2k	0.000111268801796319	0.271808534650897	1	0.991	1	Gm17655	0.0026262848000386	1.74995933798003	0.5	0.136	1	Slc16a10	4.23242329911498e-06	0.386350125622869	1	0.18	0.183458620323438	Zfp69	5.11626503936037e-05	1.05946360103777	1	0.338	1	Rpl18	2.3292140300779e-05	0.497890376630461	1	1	1	Icos	9.45186060443066e-15	2.28973588420287	0.3	0.011	4.09700349759652e-10	Ggnbp1	0.00382632126264888	1.28259691432902	0.5	0.156	1
Gm13461	5.48329203754728e-09	0.328808542100373	0.988	0.948	0.000237678776659524	Rpn2	4.46719743658166e-13	0.437827272519568	0.993	0.992	1.93635140086069e-08	Myo1d	8.60715812391028e-08	0.801301506710268	0.474	0.192	0.00373085876039015	Hn1	1.37514922481969e-06	0.634256335554277	1	0.988	0.0596072182990344	Gm15163	0.000113824795820364	0.355489773590969	0.907	0.645	1	Fyn	0.00262842424598782	0.914527325632128	1	0.723	1	Car2	4.54510932970147e-06	3.58324092624215	0.6	0.08	0.19701230900524	1810011O10Rik	5.26136205709101e-05	2.14030914419653	0.857	0.36	1	Npl	2.5645278331246e-05	0.375779214391485	0.553	0.232	1	Gpr157	1.05243427908059e-14	1.5873145158903	0.5	0.034	4.56188162610272e-10	Ece1	0.00384589491393379	0.982974565780815	1	0.523	1
Pigx	5.48684971977418e-09	0.271420723984528	0.953	0.923	0.000237832987953332	Lgals9	4.46837370773491e-13	1.10983374486157	0.281	0.077	1.93686126735477e-08	Rps9	8.80219465025984e-08	0.370334763114133	1	1	0.00381539929310163	Orai1	1.53269734317332e-06	0.664268264522238	0.87	0.378	0.0664362990371909	Gm26737	0.000114745346738344	0.346163620070823	0.667	0.38	1	Itga1	0.00267937581096795	1.60267841552361	0.375	0.088	1	Fam78a	4.59424327750702e-06	0.496537762849382	0.4	0.031	0.199142069106819	Crmp1	5.50350588869532e-05	2.01715557373871	0.857	0.286	1	Egr1	2.56646893855678e-05	0.726764461652206	0.921	0.763	1	March1	1.39540520166337e-14	3.09633175429287	0.5	0.035	6.04852338713004e-10	Thada	0.00385557594109704	0.914049822964846	0.75	0.32	1
Ccna2	5.49293660342469e-09	0.31017580240556	0.863	0.748	0.000238096830012047	Tfpi	4.69122146404949e-13	1.31839846610339	0.453	0.209	2.03345685580689e-08	Ctnnbip1	9.40807526784056e-08	0.577003755372436	0.965	0.951	0.00407802430559817	Ccng2	1.65013194955981e-06	0.874293448986331	1	0.828	0.0715266194856197	Suclg2	0.000115627166375075	0.386362352377584	0.981	0.812	1	Tsga10	0.00274979982242417	1.13877567289267	0.875	0.374	1	Stxbp2	5.27037471344207e-06	2.49538140937711	1	0.285	0.22844966232886	Plk2	5.63315554802702e-05	2.02539235549876	1	0.593	1	Csrp1	2.6277134930747e-05	0.365767353063113	1	0.76	1	Apobr	1.40306824864349e-14	0.874744453780404	0.6	0.046	6.08173963057006e-10	Abhd11	0.00386479223714365	0.915275592979004	1	0.564	1
Prr11	5.60689788335099e-09	0.63958548467565	0.571	0.415	0.000243036595651732	Grn	5.08146824956022e-13	0.530181124960084	0.95	0.825	2.20261322745437e-08	Idh2	9.91662311131151e-08	0.371613763449397	1	1	0.00429845945382909	Ngfr	1.86219816275624e-06	1.06079959274769	0.696	0.256	0.0807188415628318	Sept10	0.000118796965316511	0.390516952862046	0.889	0.627	1	Sfrp1	0.002792947260986	0.732887425271874	1	0.515	1	Tm6sf1	5.35172426149144e-06	2.38836693241834	0.8	0.133	0.231975839838608	2200002D01Rik	5.94999336346293e-05	1.13763632600146	0.429	0.061	1	Dctpp1	2.74080458279798e-05	0.559761199420927	1	0.972	1	Pycard	1.52551330131631e-14	3.13883510992867	1	0.189	6.61248995588569e-10	Snord47	0.00390199867316904	2.03605961247261	0.375	0.093	1
Ctxn1	5.62539422239503e-09	0.296140275893397	0.898	0.745	0.000243838337963935	Chst14	5.21417447009644e-13	0.823357868489662	0.827	0.62	2.260136065808e-08	Flrt2	1.0066275172355e-07	0.834250676309205	0.842	0.582	0.00436332763620898	Mef2d	1.8958909695341e-06	0.708555833122596	0.957	0.553	0.0821792899654251	Mrpl32	0.000120364397784429	0.261421289491459	1	0.942	1	Spata13	0.00281694365424224	2.46191371968752	0.5	0.147	1	Ubash3b	5.84368130226517e-06	2.44909460775467	1	0.298	0.253300209727986	Art3	6.05390598302907e-05	1.13404137778888	0.429	0.058	1	Stc1	2.77776545354088e-05	0.530468743298196	0.605	0.285	1	Trim25	2.59902055909079e-14	2.26950520118071	0.7	0.07	1.12657145154349e-09	Rbm3	0.00407273821207598	0.332813659683039	1	1	1
Prkra	5.64450173860674e-09	0.302962886702168	0.926	0.865	0.000244666572361648	Selk	5.21940924998583e-13	0.354915564723335	1	0.999	2.26240513349886e-08	Vill	1.02725345137336e-07	0.961725990661767	0.667	0.355	0.00445273281032298	Rhoq	1.90453081940498e-06	0.915311942505818	1	0.727	0.0825537928979281	Mphosph9	0.000120801235452647	0.33197060051654	0.759	0.484	1	Gm12341	0.00296295519819334	0.706201580505358	0.375	0.087	1	Tec	5.88810859856007e-06	1.63033614970452	0.6	0.069	0.255225955313185	Ppp1r18	6.08995329322109e-05	1.04189842111155	1	0.421	1	Aldoart1	2.80215427964029e-05	0.289557224738442	0.421	0.179	1	Pld2	3.07248364581404e-14	2.07701790062517	0.7	0.069	1.33179876111455e-09	Commd9	0.00408181416827773	0.63879388128728	1	0.851	1
Ttll4	5.65053337858169e-09	0.462823042346065	0.781	0.679	0.000244928019828002	Oat	7.11941869715943e-13	0.481426132015006	0.964	0.956	3.08598322847073e-08	Col5a1	1.04747897203451e-07	0.74203856812901	0.912	0.648	0.00454040235218079	Ndst4	2.20606412402757e-06	1.22676078557032	0.261	0.045	0.0956240555200992	Gm9791	0.00012710166728653	0.579133598616684	0.741	0.491	1	Prkcdbp	0.00302326005226623	1.05316886518119	0.75	0.322	1	Mgst2	5.98438472686828e-06	1.91211296621784	0.4	0.033	0.259399140370832	Spata13	6.10638320111505e-05	0.53613081104299	0.714	0.146	1	Gpi1	2.84864796442334e-05	0.550320102969509	1	0.981	1	Dusp2	5.73557934617809e-14	2.54393896753897	0.5	0.035	2.48614422339435e-09	Gja1	0.00410450628807943	1.00397079221379	1	0.946	1
Sclt1	5.80288931189014e-09	0.490970127017409	0.806	0.705	0.00025153204011319	Clic1	8.56125389255678e-13	0.524943460375714	0.993	0.963	3.71096111226766e-08	Tgfb1i1	1.09847758910632e-07	0.584299135447829	0.684	0.358	0.00476146095774025	Ppap2a	2.21024159153876e-06	1.2241285624204	0.957	0.802	0.095805132026839	Gemin4	0.000127346594527311	0.292526448550269	0.87	0.538	1	Slc35g1	0.00303518907649829	1.85364266824794	0.5	0.151	1	Mafk	6.5928303158474e-06	1.13897169338569	0.6	0.07	0.285772822870721	Gm24853	6.15584474740284e-05	1.1392041269995	1	0.345	1	Lap3	2.85229801533261e-05	0.463547280004682	1	0.905	1	Irf5	7.11793633652487e-14	3.15979849002299	1	0.201	3.08534068443007e-09	Tmem70	0.00413555608645039	0.559726233454001	1	0.929	1
Gm15452	5.87879209728721e-09	0.83090734598303	0.725	0.602	0.000254822122249011	Erp44	9.07576873819552e-13	0.503524226643524	0.971	0.956	3.93398271725823e-08	Rrbp1	1.18141714265227e-07	0.619699294310336	1	0.983	0.00512097074654054	Rprm	2.28387251245953e-06	0.257952667530342	0.609	0.192	0.098996737925071	Gm16409	0.000128670471939137	0.288411710478494	0.333	0.135	1	Itfg1	0.00303823752059507	0.788440461564445	1	0.93	1	Rnf135	6.63489571580477e-06	1.43983958122746	0.8	0.122	0.287596189697274	Kcnk6	6.38872471757186e-05	0.927339543848845	0.429	0.061	1	Mrpl12	3.05892889873078e-05	0.501218937956208	1	0.978	1	C920009B18Rik	9.01352749437521e-14	2.67285375523304	0.3	0.012	3.90700362771188e-09	Slc35a3	0.0042321154043743	1.0366240115526	0.875	0.433	1
Kif20b	5.95961866433233e-09	0.377584782461185	0.804	0.668	0.000258325630624149	6330403K07Rik	9.59199463439718e-13	0.616281850909987	0.95	0.909	4.1577459942258e-08	Comt	1.24632064042581e-07	0.646752244051292	0.93	0.892	0.0054023014479897	Hmox1	2.34852881739461e-06	1.21136788140278	0.739	0.389	0.101799330118787	Cenpu	0.00013028186443839	0.401487428461814	0.815	0.53	1	Gal3st1	0.00310159037996216	2.50962523520095	0.375	0.092	1	Smagp	7.06977028890379e-06	1.48512974794657	0.4	0.032	0.306446262942824	Hlx	6.42833560172367e-05	1.05622374781672	0.571	0.106	1	Nop16	3.17591820217773e-05	0.393263556563467	1	0.954	1	Irak4	9.24299269428812e-14	2.31215594235055	0.8	0.099	4.00646761326613e-09	9930014A18Rik	0.00426560902769488	1.04004692307007	0.5	0.149	1
Idh1	6.11258322239106e-09	0.261259947306168	0.965	0.931	0.000264956032357763	Fzd8	1.0079747499437e-12	1.00571849951927	0.597	0.311	4.36916735110598e-08	Grk4	1.24850131244612e-07	1.26260852946256	0.351	0.114	0.00541175378892894	Tmem38a	2.52539843315248e-06	1.47005159095252	0.696	0.314	0.109465920483428	Gm11295	0.000131341218140996	0.305595696483513	0.389	0.174	1	Ppic	0.00315052645936768	0.656993998176199	1	0.987	1	Rftn1	8.10418053198527e-06	2.50428241444	0.8	0.144	0.351283809339434	Arhgap23	6.78187301340215e-05	0.681464217477031	1	0.287	1	Rpl35a	3.18716695443222e-05	0.296326094146989	1	1	1	Ifih1	9.83516570516492e-14	1.65869854068605	0.4	0.022	4.26315092656079e-09	Col18a1	0.00427109246782452	1.55162203812257	0.625	0.288	1
Gm15542	6.36209287447874e-09	0.367704645679083	0.961	0.914	0.000275771277737156	Hdlbp	1.02470557176441e-12	0.477011999361779	0.993	0.983	4.44168877136999e-08	Chpf2	1.26102408018749e-07	1.02821962719145	0.579	0.292	0.00546603497798068	Tmem201	2.75303652568384e-06	1.15512555781412	0.87	0.569	0.119333121242292	Rps11	0.00013160654282104	0.266118957940904	1	1	1	Ap1s2	0.00316222100533607	1.64276542300648	0.875	0.497	1	1700010N08Rik	8.86798154197696e-06	1.42838837919575	0.4	0.035	0.384391527918533	Arhgef28	6.86233194608526e-05	1.06902468334637	1	0.324	1	Myadm	3.19917515595946e-05	0.697263310027551	0.947	0.746	1	Tmem8	1.08518752955154e-13	0.995491793348799	0.4	0.022	4.70385386559409e-09	Gm17391	0.00428611744911531	1.15835559450892	0.375	0.086	1
Dicer1	6.47251013158607e-09	0.422049319856231	0.874	0.748	0.00028055742416373	Slc35f5	1.03737445669673e-12	0.834866095968154	0.799	0.594	4.49660331999766e-08	Mospd3	1.33419188693064e-07	0.784968654865957	0.842	0.694	0.00578318815308954	Meg3	2.90605920929223e-06	0.730212712552021	1	0.8	0.125966042485981	Hspa4	0.000132132263143233	0.359415649500782	1	0.964	1	Olfml2b	0.00316756449661354	0.992726938391426	0.75	0.281	1	Frrs1	9.13182695539267e-06	1.86233099431303	1	0.246	0.395828171208451	Ralb	6.87660480783655e-05	1.72561751541898	1	0.814	1	Dennd2a	3.2937123688094e-05	0.544486002620705	0.921	0.715	1	Hmha1	1.19371452322741e-13	1.99413482211904	1	0.159	5.17427497238154e-09	Klf15	0.00435823236318343	1.04140123433268	0.375	0.089	1
Tbx5	6.60390921374104e-09	0.260172792303283	0.974	0.774	0.000286253048778819	Arpc5	1.11202136065027e-12	0.315986490674521	0.986	0.991	4.82016778987465e-08	9530068E07Rik	1.44197402659588e-07	0.381657316979151	1	0.978	0.00625038061568249	Slc38a6	2.93627243590832e-06	0.942944517647216	0.87	0.455	0.127275665006882	Gm15421	0.000137679121456978	0.495681445322135	0.704	0.431	1	Gm11221	0.00318573403472291	0.935657868589557	0.75	0.36	1	Samd13	9.30369433094515e-06	2.40952853366294	0.4	0.035	0.403277934469148	Sgk1	6.8891482981891e-05	1.45745665726322	1	0.441	1	Rpl18a	3.3566034430091e-05	0.551316381545323	1	1	1	Sh3tc1	1.32321947265073e-13	1.50327912758547	0.3	0.012	5.73562712615186e-09	Lypd6	0.00440893769006061	1.12950029822528	0.5	0.146	1
Epb4.1	6.89378078052439e-09	0.366647098587536	0.939	0.848	0.00029881782171261	Copa	1.11840316622637e-12	0.486837920650561	0.993	0.968	4.84783036432481e-08	Rnh1	1.47079416176322e-07	0.676003769466171	0.947	0.875	0.00637530437357887	Pacs2	2.99805485267116e-06	0.999366257381475	0.957	0.582	0.129953685643884	Alox5ap	0.000137998968782527	0.439898601871569	0.37	0.161	1	Dlg2	0.00328529265124535	0.723204677795458	0.375	0.081	1	Cd44	9.86339935864783e-06	1.87153724236689	0.8	0.143	0.427538908599949	Mid2	6.98703904020503e-05	2.12307048378258	0.429	0.062	1	Rpl26	3.43047515480618e-05	0.387766146913585	1	1	1	Icam2	1.40954877752575e-13	1.00048161419006	0.4	0.022	6.10983013106311e-09	Pard3	0.00442138844357928	0.749322483758069	1	0.826	1
Gjc1	6.90863608700618e-09	0.291357981826801	0.979	0.917	0.00029946173982737	Thbs3	1.2738400236913e-12	1.32601098603206	0.504	0.246	5.52158696669229e-08	Rps18	1.51237443830053e-07	0.424341667614526	1	1	0.0065555382402575	Srl	3.27152772535599e-06	1.20273796311734	0.87	0.437	0.141807640783281	Sssca1	0.000140739049766774	0.400902283210987	1	0.941	1	Pvrl3	0.00328933373768823	0.807906736171566	1	0.776	1	Zkscan14	1.00420325657469e-05	1.19985229179119	1	0.197	0.435281943594865	5730508B09Rik	7.1938086851545e-05	1.45056467963875	0.571	0.11	1	Slc16a1	3.43351645527925e-05	0.532301181943571	0.947	0.71	1	Lat2	2.24185913304542e-13	3.01435415826478	0.6	0.058	9.71756259809866e-09	2410127L17Rik	0.00448550842778985	1.08468297835401	1	0.856	1
Gli3	7.16725681182294e-09	0.32998536815144	0.984	0.914	0.000310671913765277	Spry1	1.32023673878515e-12	0.877602919622428	0.806	0.633	5.7226981679381e-08	RP23-133P12.1	1.61708326199224e-07	0.362069490048285	0.368	0.131	0.00700940910743155	Tln2	3.28226250977013e-06	0.689421128747737	0.957	0.66	0.142272950748496	Mrpl16	0.000144068766611323	0.362121497528718	0.944	0.771	1	Actb	0.00328965655686934	0.391720239505979	1	1	1	Gm28048	1.01810032005565e-05	1.16311267299008	1	0.187	0.441305764731323	Ece1	7.20479490897131e-05	1.52879877948518	1	0.524	1	Htra3	3.48759098716352e-05	0.568430512209096	0.395	0.146	1	Tnfaip2	2.85712629767935e-13	1.87159691098162	0.4	0.023	1.23844996499209e-08	Cebpb	0.00448792775350057	0.467004135414874	0.75	0.295	1
Lyar	7.37584850829195e-09	0.260548533061268	0.961	0.946	0.000319713529440423	Chmp2a	1.46759852966091e-12	0.449343182283113	0.957	0.927	6.36145258666817e-08	Ptpn14	1.62795518384626e-07	0.888306204446784	0.684	0.38	0.00705653453990001	Sct	3.59461574177726e-06	1.76502843150815	0.348	0.08	0.155812213943077	Satb2	0.000145937154731013	0.317543072443132	0.37	0.155	1	Kcna6	0.00344874118239942	0.314893571078028	0.375	0.079	1	Kdr	1.10875904283432e-05	1.23335705381579	0.4	0.034	0.480602694706965	RP23-393I12.5	7.25344998779198e-05	1.24468188837022	0.571	0.113	1	Pvt1	3.49032982429539e-05	0.925731571232698	0.421	0.163	1	AI467606	2.90342162103912e-13	1.68780396521776	0.5	0.036	1.25851713585562e-08	Bex1	0.00451174005903064	0.889187926287367	1	0.789	1
Dna2	8.04173472882899e-09	0.329433407622048	0.634	0.41	0.000348577033555821	Tmem26	1.53809490578741e-12	1.12094031009046	0.691	0.448	6.66702617862612e-08	Smim14	1.67719445241847e-07	0.658794839924687	0.965	0.897	0.00726996707345309	Sirt2	3.64953366323658e-06	0.830889759301932	1	0.833	0.158192686166653	Gm5633	0.000156676888875375	0.33769711769812	0.315	0.128	1	Fbln2	0.00352820802596454	1.09822278654554	1	0.731	1	Pfkp	1.11597701683319e-05	2.154700781046	0.8	0.16	0.483731397716516	Gm29237	7.2869078380374e-05	1.12344321659665	0.429	0.062	1	N6amt1	3.52848485341892e-05	0.54669348386167	0.921	0.82	1	Ifi35	3.8827113253799e-13	2.67816253660418	0.8	0.107	1.68300005109917e-08	Gm28049	0.00455260505296572	1.29092889389348	0.375	0.09	1
Xrn2	8.12211057389881e-09	0.265344534099421	0.995	0.974	0.000352061004936218	Serpinb6a	1.54213976734984e-12	0.699275002889988	0.842	0.73	6.68455903555462e-08	Ctsl	1.72761158719373e-07	0.440632896484765	0.982	0.961	0.00748850518584996	Fmo1	3.67262891339445e-06	1.98319019335858	0.391	0.104	0.159193772879996	Snhg3	0.000157585886177859	0.448444216828663	0.87	0.655	1	Pon2	0.00360127901857426	1.50281274763037	0.75	0.394	1	Fam129a	1.13699403567545e-05	2.4127326774779	0.6	0.077	0.492841434703882	Sncg	7.32712051882303e-05	0.536838656436622	0.286	0.027	1	Psen2	3.85019449443023e-05	0.571878853531008	0.5	0.21	1	Cav2	4.85046767449235e-13	2.8023755942648	0.6	0.056	2.10248371818545e-08	Wdfy2	0.00468742216350661	1.2359633622878	0.5	0.158	1
Casp8ap2	8.31585846585783e-09	0.358391009560782	0.944	0.905	0.000360459201061073	Metrnl	1.5626888640334e-12	1.08360390064189	0.439	0.19	6.7736311500392e-08	Akt1	1.74791426837079e-07	0.600383184894366	0.982	0.975	0.00757650918768001	Itm2b	3.91978401869605e-06	0.453633190991289	1	0.994	0.169906958074399	Orc6	0.00015854693227823	0.342819430581569	1	0.942	1	Sept2	0.00363096114751169	0.624901280444521	1	0.982	1	Unc13d	1.18352731533464e-05	3.12619345157462	0.6	0.087	0.513011750104954	Elk3	7.43476289832345e-05	2.08300617297421	1	0.848	1	Kbtbd8	3.86902719973875e-05	1.04480594285773	0.395	0.152	1	Card9	6.37861694351079e-13	1.70051567053078	0.3	0.013	2.76487530033419e-08	AA465934	0.00476198191397966	0.710237598214148	0.625	0.226	1
Ccnb1	8.39637497273722e-09	0.360214709449559	0.839	0.713	0.000363949269568268	Rnd3	1.79163047546079e-12	0.647450556913957	0.942	0.885	7.76600145893233e-08	Gm15270	1.77235161105575e-07	0.923397852701184	0.526	0.235	0.00768243529328226	Ucp2	3.96913639578881e-06	1.13749619353931	1	0.741	0.172046186211862	Gm14706	0.000159120815240863	0.493018804298873	0.389	0.178	1	Tst	0.00364594042300235	1.0019595083673	0.5	0.141	1	Pcgf5	1.20112392003545e-05	2.02156430221342	0.6	0.075	0.520639174378567	Itsn2	7.57151607247042e-05	1.58075492685424	1	0.453	1	Ebf3	3.88501933119772e-05	0.326959065280638	0.842	0.497	1	Anxa3	8.2341341848258e-13	3.22693675783305	0.9	0.162	3.56916780375459e-08	Arhgef12	0.00478678986285666	0.585307662736984	1	0.764	1
Nuf2	8.61605747284992e-09	0.413522073243379	0.744	0.605	0.000373471627218153	Dab2	1.81842903447253e-12	0.516841366485846	0.878	0.734	7.88216249282461e-08	Ppic	1.92666849798513e-07	0.381335183529172	1	0.986	0.00835133727136633	Vma21	4.27736779909628e-06	0.796463972114246	0.957	0.851	0.185406784619627	Atic	0.000161548613513248	0.38367369916209	0.944	0.803	1	Gm11539	0.00370545156545298	0.93914282036272	0.375	0.092	1	Gm28453	1.22034627821326e-05	1.42106825229767	0.4	0.036	0.528971297754318	Tubb6	7.90454449871499e-05	1.32046210255453	1	0.469	1	Rps10	3.9710040796396e-05	0.475659667638078	1	1	1	Abca9	9.72285707904385e-13	2.0750360951466	0.8	0.108	4.21446962948235e-08	Gm26624	0.0048808743870963	0.963307016096904	0.5	0.157	1
Prim1	9.15880229899734e-09	0.27725742500219	0.926	0.865	0.000396997444452339	Tlcd2	1.8939881547099e-12	1.31509726735855	0.525	0.271	8.20968105540553e-08	Slc44a2	1.93316154886975e-07	0.742941776003253	0.86	0.699	0.00837948204973083	Lgals1	4.34550504851544e-06	0.470662981580753	1	0.998	0.18836026183295	Atp10d	0.000163627783308005	0.658667356386423	0.259	0.096	1	Ablim1	0.00376129378038651	1.57992026383658	0.625	0.264	1	Pstpip2	1.2451928311385e-05	1.83551434581898	0.8	0.15	0.539741284585293	Gfod1	8.42157390048765e-05	0.649800021778014	0.286	0.028	1	Sf3b5	4.04671901742497e-05	0.463062735188024	1	0.995	1	Arrdc1	1.07677947292901e-12	2.27148452381233	0.9	0.152	4.66740830335809e-08	Arrdc4	0.00496897674428199	0.611813550101393	1	0.535	1
Pop4	9.16127544761546e-09	0.253266917605394	0.963	0.943	0.00039710464555234	Inafm1	2.06487193329523e-12	0.819487202913496	0.626	0.347	8.9503938820615e-08	2010111I01Rik	1.93326423210975e-07	0.762751175443098	0.947	0.853	0.00837992714050293	Mapkapk3	4.52455911214429e-06	1.02905259550525	0.391	0.095	0.196121539275006	Nutf2-ps1	0.000165251613943623	0.311626541323752	1	0.994	1	St6gal1	0.00379171025100714	1.1375169822722	0.875	0.464	1	E430024P14Rik	1.26143266080023e-05	1.96294489703111	0.8	0.142	0.546780601150467	Prune2	8.42157390048765e-05	0.591989200330152	0.286	0.028	1	Ebna1bp2	4.07877437431883e-05	0.39934901061878	1	0.971	1	B3gnt8	1.41027225857663e-12	0.774316161449755	0.3	0.013	6.11296613202628e-08	Gstm2	0.00498922109010915	0.87327229990334	1	0.559	1
Zik1	9.27142107586673e-09	0.449765824086554	0.732	0.587	0.000401879017954519	Crip1	2.17662912600345e-12	1.16728094521597	0.799	0.665	9.43481660957456e-08	4930562F07Rik	2.03013034398136e-07	1.08857177766888	0.263	0.073	0.00879980298902159	Cdkl5	4.87789186090692e-06	1.65252766000975	0.391	0.105	0.211437100602871	D3Ertd751e	0.000166358993232226	0.348600893303804	0.722	0.42	1	Plekho1	0.00381570511934834	1.51834647607567	1	0.818	1	Inpp4b	1.32599598394146e-05	1.5301562497505	1	0.214	0.574766219199266	Rab8b	9.21642664273811e-05	1.64068718025596	1	0.504	1	Gart	4.1595434167863e-05	0.666728883870139	0.974	0.865	1	M1ap	1.41027225857663e-12	0.563075518778008	0.3	0.013	6.11296613202628e-08	Tbk1	0.00499637646201698	0.730033738450391	1	0.591	1
Figf	9.28933686401224e-09	0.322893218644083	0.347	0.163	0.000402655595707474	Dip2a	2.23830871017411e-12	0.794821650563136	0.576	0.288	9.70217293512072e-08	Cox14	2.07619424625629e-07	0.44734891965186	1	0.985	0.0089994715798225	Spty2d1	5.41937287319288e-06	1.18321629486981	0.87	0.478	0.234908136561418	Gm15484	0.000166719628077882	0.466371253137172	0.907	0.677	1	Ugcg	0.00385311488555839	0.833064341816134	1	0.698	1	Gse1	1.33065414109877e-05	1.56036581806201	1	0.266	0.576785344000672	Mmp15	9.25420700658016e-05	0.803506058298201	0.714	0.18	1	Prkaca	4.16824913512416e-05	0.499572840687779	1	0.981	1	Pik3cd	1.77242886339729e-12	1.59589588067073	0.7	0.079	7.68277015128188e-08	Zbed6	0.00516905041646176	1.41658827755421	0.625	0.275	1
Cdca8	1.00252873755043e-08	0.343758843182798	0.834	0.708	0.000434556106578609	Pmepa1	2.42338563820598e-12	0.833884104320745	0.683	0.451	1.05044073873676e-07	Atp6v0b	2.1392272906494e-07	0.543666182835548	0.965	0.966	0.00927269461404888	Acadl	5.55611176696653e-06	0.873699724747412	1	0.797	0.240835220650931	Atp5g1	0.000167359865240488	0.317049110759014	1	0.999	1	Foxp1	0.00392555467629369	0.649158302435385	1	0.771	1	Itga2b	1.37095881408356e-05	2.83359801449017	0.4	0.036	0.594255807552659	Palmd	9.31726358017929e-05	0.945864354590963	0.571	0.103	1	Synrg	4.28347433689865e-05	0.744099395129603	0.684	0.37	1	Manba	2.52341144066812e-12	1.66563841536158	0.7	0.078	1.093797923072e-07	Nrxn1	0.00524981473823894	1.46728748426779	0.5	0.16	1
Igsf9	1.06610031802995e-08	0.386309505071258	0.485	0.281	0.00046211184385326	Basp1	2.55634776116715e-12	0.526187647613339	1	0.981	1.10807450055551e-07	Arpc1b	2.14292059716104e-07	0.75029696662911	0.877	0.693	0.00928870362045423	Tmem65	5.60185142642219e-06	0.8621707849927	0.957	0.688	0.242817851929696	Tomm40	0.000167497648087273	0.533730262998573	1	0.876	1	Rgmb	0.00396620914362233	1.40206451959108	0.875	0.603	1	Elf4	1.45503873794126e-05	1.14622141215444	0.8	0.126	0.630701091348019	Tagln2	9.52620402942727e-05	1.53061765560486	1	0.642	1	Rps19	4.29371100670856e-05	0.48390785806907	1	1	1	Gas7	2.83655260030350e-12	2.37072607765874	0.9	0.166	1.22953209012756e-07	Fgfr1op2	0.00525341271870899	0.595422539111359	1	0.956	1
Dnaaf2	1.07203946748633e-08	0.326155014579783	0.884	0.794	0.000464686227576623	Pros1	2.77601841020985e-12	0.962630963036631	0.655	0.406	1.20329294008956e-07	Ptrf	2.21369033651791e-07	0.937324617808944	0.439	0.175	0.00959546213267055	Gm26722	5.61605772904024e-06	1.83196388474552	0.478	0.159	0.243433638322978	Frat2	0.000171258210881999	0.259613958937197	0.37	0.162	1	Btbd3	0.00397842796915284	1.16647462952311	0.875	0.545	1	Kit	1.52416162337823e-05	3.38385374470424	0.8	0.183	0.660663097269528	Vim	9.68752606517723e-05	1.33941162704195	1	0.945	1	A330069E16Rik	4.35355084769182e-05	0.440276637867388	0.684	0.372	1	Hlx	2.86919660028117e-12	1.04843283752673	0.8	0.102	1.24368195835787e-07	Mettl20	0.00529284215661072	0.907102466633977	0.75	0.309	1
Apoo	1.08164210241325e-08	0.330221181080509	0.9	0.834	0.000468848585712045	Ebf1	2.82316024335445e-12	0.922618793600561	0.791	0.604	1.22372703908442e-07	Ppp1r36	2.23004246616604e-07	1.07280873437033	0.351	0.114	0.00966634207384334	6330403L08Rik	5.63636856926363e-06	0.921664413067003	0.304	0.062	0.244314032003301	Adat1	0.000172606936735619	0.434879036898169	0.537	0.291	1	Map1a	0.00401289573065726	1.5313568808192	0.5	0.14	1	Rab27a	1.65109124128152e-05	1.49147886864922	0.8	0.139	0.715682009445886	Emp1	9.72955689201804e-05	2.01289356269356	0.857	0.287	1	Grasp	4.36281422680988e-05	1.11364064631876	0.658	0.397	1	Gsdmd	3.24612534120393e-12	2.21035197094173	0.7	0.081	1.40706549039826e-07	Gm5812	0.00541544452762291	1.25171855237695	0.375	0.093	1
Exosc9	1.10708051273779e-08	0.251243088176619	0.939	0.943	0.000479875119051323	Ddah1	3.11056316145109e-12	1.1829960152108	0.683	0.456	1.34830470796259e-07	Phactr2	2.28378334832505e-07	0.661399816845266	0.912	0.795	0.00989928730164975	Lpar4	5.63950963620553e-06	0.565602581331814	0.957	0.746	0.244450184690965	Dusp4	0.000173428575646378	0.52312070899402	0.333	0.145	1	Chd7	0.00405355279886585	0.810524279305615	1	0.675	1	Stk10	1.68566599246768e-05	0.922606667487532	0.6	0.077	0.730668781095042	Dysf	9.7920088948263e-05	1.49325458256739	0.857	0.267	1	Smug1	4.54750709101467e-05	1.09844406024357	0.553	0.277	1	Ptpre	3.9545990381626e-12	1.29827552563525	0.7	0.082	1.71416049908196e-07	Zfp322a	0.00542454043980854	0.750078979132682	1	0.868	1
Zc4h2	1.11114665795698e-08	0.552730935755379	0.83	0.713	0.000481637630358031	Eid1	3.21207092066353e-12	0.401097310295506	0.993	0.999	1.39230426127081e-07	Utrn	2.32175796417804e-07	0.693348982656593	0.825	0.571	0.0100638920715261	Arhgap39	5.66510475091621e-06	1.01322920052156	0.783	0.38	0.245559630533214	Bag2	0.000173589967772554	0.423350265772801	0.926	0.703	1	Vgll4	0.00413006215288773	0.768458062387739	1	0.863	1	Dhrs11	1.71307763773388e-05	1.69551265615352	1	0.245	0.742550632852127	Mef2c	9.79786442706847e-05	0.981579115443304	1	0.342	1	Exosc7	4.58431108092893e-05	0.482411724260838	1	0.856	1	Abcb4	3.96294394842698e-12	1.69434969473611	0.3	0.014	1.71777768388516e-07	Slc35g1	0.0054488924363636	1.18722851478663	0.5	0.151	1
Glul	1.23674208096579e-08	0.315394279281998	0.942	0.848	0.000536078222415432	C1qtnf3	3.36706627094245e-12	2.25234795949964	0.252	0.067	1.45948854580271e-07	Ctsz	2.43043745607681e-07	0.892721448991759	0.982	0.932	0.0105349741971105	Sema6a	5.75548366353018e-06	1.02765966692698	1	0.726	0.249477194879379	Cox7b	0.000178660486392735	0.269746134361168	1	0.999	1	Lyn	0.00414154427329197	1.14059781442735	0.375	0.086	1	Gm973	1.84832905799423e-05	1.78043536983106	0.4	0.037	0.801176713478178	Piezo2	0.000102448780836473	1.72891923225905	1	0.344	1	Ly6e	4.59474334004901e-05	0.614757309964832	0.947	0.83	1	Icam1	4.08325005146242e-12	2.91219390672583	0.5	0.042	1.7699255673069e-07	Slc25a17	0.00545194255483494	0.474036305040304	1	0.956	1
Fen1	1.33468180232769e-08	0.313206090562067	0.849	0.685	0.000578531174036961	Hlx	3.80551474857883e-12	1.16308945452543	0.273	0.081	1.64953842291898e-07	Lrpap1	2.43330907287173e-07	0.668945163792736	0.965	0.932	0.0105474215072698	Fdft1	5.83146929871073e-06	0.73375671109263	1	0.904	0.252770868221915	Zfp605	0.000178662111114405	0.633584774272496	0.463	0.224	1	Ppap2a	0.00416124659820916	1.51941019514583	1	0.804	1	Coro1a	1.89437303310293e-05	3.28913905679839	1	0.38	0.821134934928795	Cd36	0.000103465218523918	2.13863083631534	0.286	0.03	1	Rasa3	4.80522867600264e-05	0.841583928425902	0.553	0.274	1	Ehd4	4.35300161310782e-12	2.78604151762326	1	0.24	1.88685207921771e-07	Btbd11	0.00546444550295988	0.370861892195844	0.5	0.134	1
Msh6	1.37049160846553e-08	0.414164289051579	0.821	0.702	0.000594053292605467	Apoa1bp	3.92401188947933e-12	0.417797629837143	1	0.985	1.70090219361371e-07	Cdc42se1	2.5324375600482e-07	0.738225402692525	0.93	0.813	0.0109771038477849	Rbm38	6.0361123751334e-06	0.905325405012709	0.913	0.629	0.261641327012532	Nop2	0.000179765788851155	0.495813523363062	0.926	0.711	1	Gm28221	0.00420637168471411	2.040373818539	0.375	0.098	1	Pecam1	1.90921680342052e-05	2.04396148811592	0.8	0.177	0.827569115610657	Kit	0.00010519512352723	1.75176021809848	0.714	0.182	1	Ddc	4.8070135392965e-05	0.640581294670822	0.553	0.257	1	Il2rg	4.39089331153008e-12	2.93648023723844	0.6	0.065	1.90327661481583e-07	RP24-114A9.1	0.00558507857112588	0.991060586242994	0.5	0.161	1
Srpk1	1.41382110365519e-08	0.28693635553858	0.967	0.931	0.000612834895590378	Trim16	4.32160688485425e-12	1.2736399442609	0.338	0.118	1.87324372030892e-07	Oaz1	2.56698112911913e-07	0.332112261590384	1	1	0.0111268364022798	Ctnnal1	6.08282529618295e-06	0.949297865565016	0.913	0.599	0.263666145288346	Ptcd2	0.000183358081757013	0.362792269244276	0.963	0.752	1	Npdc1	0.00429084155775427	1.19889538831549	0.5	0.146	1	Slc41a3	2.05564445359327e-05	2.27949421032573	0.6	0.081	0.89103964485454	Gata3	0.000105491422619912	0.988738011788664	0.286	0.03	1	Dcps	5.04626294234025e-05	0.48349845892583	0.974	0.872	1	Neat1	4.87500436121096e-12	1.80097707962813	0.7	0.087	2.1131193904105e-07	3110009E18Rik	0.00568161514490575	0.665465179407761	0.875	0.429	1
BC030867	1.44463802818626e-08	0.34304184113043	0.503	0.292	0.000626192799697616	B3galnt1	4.56255261816849e-12	0.839458497977027	0.77	0.608	1.97768405787132e-07	Nacc2	2.64714705782374e-07	1.16599822235172	0.368	0.132	0.0114743236368428	Glipr2	6.12108418773328e-06	0.993734293700651	1	0.796	0.265324515201487	Gm13408	0.000185784494714922	0.447124497315527	0.407	0.187	1	Ilk	0.00432036720369727	0.565060751008172	1	0.982	1	Ptpn18	2.22314731085063e-05	1.8181771812198	0.8	0.16	0.963645433361313	Tspyl3	0.000107523426799969	0.94493545286483	0.714	0.157	1	Fam126a	5.12521516558788e-05	0.579765543159232	0.868	0.566	1	Il13ra1	4.92458058671598e-12	2.69656612836866	1	0.211	2.13460870111791e-07	mt-Nd1	0.00570575899340269	0.412356033351687	1	1	1
Robo2	1.54037143502139e-08	0.386089173335529	0.704	0.507	0.000667689402224372	Sh3kbp1	4.56355712631952e-12	1.03590235395818	0.655	0.434	1.97811947197446e-07	Cxx1a	2.70787299516156e-07	0.78861522942672	0.912	0.871	0.0117375462848273	Zim1	6.49970985171486e-06	0.791451023886082	0.652	0.252	0.281736423232432	Skap2	0.000186817725620267	0.269832214955251	0.574	0.306	1	Mir678	0.00438657007919424	0.819041894358197	0.75	0.314	1	Alox5ap	2.26719396083121e-05	2.07297241441469	0.8	0.169	0.982737894261897	Ggta1	0.000112435492243387	1.95384023167202	0.571	0.122	1	Poldip2	5.29343636534047e-05	0.468444568737657	1	0.937	1	Sp140	4.99875142394655e-12	3.19435536231112	0.9	0.179	2.16675879222387e-07	mt-Nd4l	0.00576019819947853	0.945955653168908	0.75	0.31	1
Phip	1.58408039760819e-08	0.313467996952572	0.972	0.934	0.000686635489147245	Add1	5.05898442367253e-12	0.459383040017758	0.993	0.944	2.1928673882851e-07	Gfpt2	2.8356276752447e-07	1.0863957298643	0.789	0.655	0.0122913117211157	Btg2	6.59659106855653e-06	0.703112121273115	0.87	0.507	0.285935836457651	Snrnp40	0.000194297598754471	0.255204155887566	1	0.983	1	Fhod3	0.00448818628248924	1.31473327289163	0.625	0.228	1	Stat6	2.27425927110862e-05	2.05438065629518	0.8	0.161	0.985800423654744	Sult1a1	0.000123012012707213	2.11171341870275	0.286	0.031	1	Pcbd2	5.41346570188748e-05	0.468379692815398	0.921	0.711	1	Uap1l1	5.94741217211895e-12	2.89030273661421	0.9	0.165	2.57796528012668e-07	Pard6g	0.00586316882216813	0.924625646778413	1	0.867	1
Zfp41	1.62221380401986e-08	0.412081141187529	0.727	0.544	0.00070316479549045	Arpc1b	5.30192300395538e-12	0.633858523398433	0.871	0.675	2.2981715452945e-07	Praf2	2.8540629896666e-07	0.516206080084761	0.982	0.933	0.0123712214350089	Eno3	6.68632711308229e-06	1.15776795377673	0.957	0.547	0.289825535043665	Dph5	0.000194430844726028	0.421504667267049	0.852	0.564	1	Fam96a	0.00450567415040904	0.392364664893604	1	0.989	1	Fyb	2.32779680219737e-05	2.35193751430627	1	0.287	1	Vwa1	0.000124526764864017	1.86296975032947	0.571	0.126	1	Ctnnal1	5.45779008573399e-05	0.574612684906795	0.895	0.594	1	Il17ra	8.01202810652941e-12	2.18042469553025	0.7	0.095	3.47289370305624e-07	Zfp951	0.00592054083015758	1.14220953144959	0.75	0.372	1
Med7	1.62910629502993e-08	0.256177150729008	0.926	0.865	0.000706152414643672	Igf2r	5.55313199672822e-12	0.912891159211131	0.892	0.752	2.40706059530181e-07	Dpm3	2.88320559174676e-07	0.625209054608393	0.965	0.929	0.0124975429579855	Dopey2	6.72901811450105e-06	0.784745715992357	0.522	0.162	0.291676019191162	Gm7816	0.000196308590344999	0.414812476730622	0.722	0.442	1	Zdhhc2	0.00459346894743348	0.801477856514411	0.75	0.311	1	Gcnt1	2.41065378815526e-05	1.27003003851776	0.8	0.14	1	Maml2	0.00012964883958041	0.923729568499823	0.857	0.251	1	Wbp1l	5.53584357582557e-05	0.58499967172282	0.842	0.592	1	Slc16a6	8.47376665579206e-12	1.91165277555272	0.8	0.112	3.67303889461962e-07	Gm25939	0.00596321557065086	0.877120004954096	0.375	0.093	1
Plscr1	1.63673515074778e-08	0.46539876917531	0.704	0.542	0.000709459218443134	Arhgap31	6.25983323636474e-12	1.02886955787775	0.576	0.294	2.71338731463466e-07	Uba7	2.92854550899003e-07	0.787322137460244	0.684	0.382	0.0126940733632682	Zfp407	6.76397848748378e-06	2.01099452258833	0.652	0.323	0.293191411518472	Haus6	0.00019875805409868	0.366744775755459	0.907	0.696	1	Sep15	0.00460098733223928	0.572459299119812	1	1	1	Neat1	2.58598355530422e-05	2.00948747234547	0.6	0.091	1	Myo6	0.000131376580847054	1.81891958693896	0.714	0.211	1	Pxdc1	5.58876201374364e-05	0.701835783830693	0.368	0.129	1	Cd44	9.39494743054918e-12	1.94475905300225	0.9	0.138	4.07233391324585e-07	Ctnnal1	0.0059641868481524	1.06167730306242	0.875	0.604	1
Bora	1.72877279506585e-08	0.333496703488211	0.872	0.731	0.000749353855749245	Atraid	6.46713521956315e-12	0.43594921853103	0.964	0.9	2.80324443227184e-07	Rps6ka4	3.00816875524182e-07	1.04030971799237	0.298	0.089	0.0130392082864712	Tmem64	6.93265227147141e-06	1.15172948659359	0.826	0.497	0.3005027453592	Pycrl	0.000211184197736594	0.37013076565882	0.981	0.858	1	Gm8520	0.00467905729036335	0.605890867370336	0.375	0.094	1	Hist1h2bg	2.95301439676414e-05	1.5460585991611	1	0.226	1	Nlrc3	0.000132532370089825	0.667294586577739	0.429	0.068	1	Psat1	5.60718954132008e-05	0.452470962871693	0.974	0.851	1	Ppfia4	1.16712169094938e-11	2.62239028062616	0.6	0.066	5.05900568158918e-07	Znrf3	0.00604912010020435	1.38784390633741	0.75	0.439	1
Ahcy	2.02359809576677e-08	0.294718680200144	0.89	0.819	0.000877148830591064	Rap1b	6.48725862835268e-12	0.380750036480929	1	0.996	2.81196712504575e-07	Fmod	3.09658340701622e-07	1.30338861616405	0.404	0.146	0.0134224504360525	Tmem2	7.50052539542764e-06	0.70754911736527	1	0.621	0.325117773790206	Cwc27	0.000219418744151962	0.287789026591486	0.963	0.744	1	S100a10	0.00468181790443155	0.697271910193436	1	0.701	1	Pnpla2	3.1917993377228e-05	1.64008789003307	1	0.242	1	Rpl23a-ps14	0.000135170771516024	2.15417885932842	0.286	0.031	1	Rps5	5.69781926369324e-05	0.464626980829109	1	1	1	Elmo1	1.46049875076524e-11	2.24638401899674	0.9	0.159	6.330677885067e-07	4930563E22Rik	0.00605440795986199	0.64691297070898	0.375	0.086	1
Rnf8	2.0299649378274e-08	0.324648843095962	0.904	0.822	0.000879908601950664	Slc40a1	6.54373063198578e-12	1.42708873770328	0.288	0.091	2.83644547974056e-07	Slc35a2	3.10843733295731e-07	1.40129046942059	0.596	0.342	0.0134738324634367	E2f2	7.53971125153266e-06	0.898702326087103	0.609	0.227	0.326816323908935	Rps10-ps1	0.000221464761589234	0.357277080143505	0.407	0.182	1	Zswim6	0.00471389540930286	1.33353852961071	0.625	0.253	1	Atp13a2	3.38178898360768e-05	1.57449478646076	1	0.301	1	Thbd	0.00014219018419251	1.99412072080599	0.429	0.069	1	Cenpv	6.03059997423562e-05	0.532055593543107	0.974	0.796	1	Tnni2	1.46223835118817e-11	2.51812377541143	0.6	0.065	6.33821835706024e-07	Slc6a17	0.00620671156258578	0.591940047750736	0.5	0.156	1
Siah1b	2.06545055028029e-08	0.518253868636533	0.69	0.547	0.000895290195524496	2310039H08Rik	6.5794014000578e-12	0.503254004623114	0.899	0.809	2.85190733086905e-07	Ndufv3	3.11740111910139e-07	0.522673296752781	1	0.992	0.0135126868908569	Ltbp4	7.61193125869327e-06	0.897661962453957	0.652	0.266	0.329946772339319	Wdr43	0.000222206293861231	0.315431102617629	1	0.94	1	Slc31a2	0.00471822903118347	0.79320778130851	0.875	0.36	1	Gnaz	3.41791827493557e-05	1.84243232533639	0.6	0.091	1	Rasa3	0.000142741737931974	1.47380984296505	0.857	0.281	1	Rps9	6.41690684107137e-05	0.357168556981287	1	1	1	Il3ra	1.49062305957929e-11	1.76362631279524	0.6	0.064	6.46125471405239e-07	1700123M08Rik	0.00626677202755873	1.24245329725583	0.375	0.091	1
Zfp113	2.17758836326578e-08	0.823252279270603	0.636	0.484	0.000943897451941184	Tnks1bp1	6.59020857913144e-12	0.847849801026426	0.525	0.255	2.85659181071032e-07	Acsf2	3.1558936187786e-07	0.983401996389641	0.737	0.44	0.0136795364799577	Prrg3	8.03145066451042e-06	0.645872921113751	0.609	0.213	0.348131260503869	Bex2	0.000222769526501932	0.313982212748491	1	0.921	1	Rgs3	0.00475720562959448	0.755835158804814	0.875	0.432	1	Runx1	3.43375264193836e-05	2.41202230774084	0.8	0.184	1	Fam198b	0.00014837134278184	1.903182566337	0.714	0.22	1	Ears2	6.52610560973063e-05	0.955700151113079	0.658	0.42	1	Rinl	1.52441703111959e-11	2.11101164141354	0.5	0.045	6.60773806309096e-07	Mon1a	0.00636101146050287	1.4205665573022	0.625	0.279	1
Gm9769	2.21063202018098e-08	0.565264921537839	0.776	0.63	0.000958220555467646	Itm2a	6.65543168909891e-12	0.820650255016681	0.993	0.959	2.88486341995682e-07	Sema3c	3.17173501881406e-07	0.639889897420722	0.649	0.336	0.0137482026125514	Eif4ebp1	8.4584015501931e-06	0.679831321632132	1	0.913	0.36663787359467	Polr2g	0.000227632659797653	0.263875338415969	1	0.992	1	Gm4968	0.00483167451128674	0.837066211721452	0.375	0.095	1	Fam109b	3.86507058275015e-05	2.45103341389267	0.8	0.176	1	Klk8	0.000161143895140083	2.08649515020681	0.571	0.117	1	Atp2b1	6.67276967654844e-05	0.429950650852779	0.974	0.892	1	Runx1	1.52493381572377e-11	2.38796637283422	0.9	0.179	6.60997811763626e-07	Lhfpl1	0.00642300449221837	1.06460295382225	0.375	0.09	1
Ubqln2	2.32676700706148e-08	0.315500265882569	0.958	0.865	0.00100856042688087	Ube2e2	7.08597969081187e-12	0.636074038002515	0.827	0.698	3.07148875677931e-07	Abhd14a	3.19506922037864e-07	0.738705595091138	0.877	0.75	0.0138493470426532	Pcx	8.48794737216482e-06	0.832036147901102	0.652	0.253	0.367918566793856	Txn2	0.000229053061512738	0.269439367023966	1	0.995	1	Neto2	0.00487370195179344	1.02826457297914	1	0.582	1	Gramd1c	4.03121545491049e-05	1.46785742004165	0.8	0.153	1	Prex1	0.000163620054454811	1.29474009941916	1	0.35	1	Rps26	6.79895424976646e-05	0.537354418645247	1	1	1	Fam105a	1.73857892396487e-11	3.19125622198475	1	0.262	7.53604420381813e-07	Trnt1	0.00656276075214527	0.646584334224895	1	0.916	1
Cblb	2.54045799551464e-08	0.368880198276529	0.832	0.725	0.00110118692273578	Rsu1	7.21522409496558e-12	0.420250192312849	0.935	0.927	3.12751103620378e-07	Pcolce2	3.32492931816771e-07	1.71870545136168	0.561	0.336	0.0144122386225298	Fhit	8.66254348102052e-06	0.695562386853274	0.391	0.095	0.375486609728316	Ankrd6	0.000234552177650384	0.641613917700204	0.37	0.173	1	Rbpms	0.00490652780224344	0.855856054911137	0.875	0.446	1	Mitf	4.09243906460837e-05	2.97815923927062	0.6	0.095	1	1700016P03Rik	0.000169043980270673	2.00485476763956	0.429	0.073	1	Rpl9	6.85268937387626e-05	0.367691315291165	1	1	1	Abcb1b	1.89504741014025e-11	1.83618337431571	0.6	0.065	8.21427250399393e-07	Stard10	0.00657098583970481	0.862728921455447	0.75	0.423	1
Igf2bp3	2.63837550919038e-08	0.303463113415309	0.963	0.926	0.00114363024821366	Pxdc1	7.28610203552862e-12	1.00764953364316	0.324	0.106	3.15823378832024e-07	Pgk1-rs7	3.37500215863446e-07	0.559210793552676	0.947	0.959	0.0146292843568169	Rb1	8.69014105010526e-06	0.82695670105505	1	0.881	0.376682853957863	Uchl5	0.000235191116718061	0.38056588485704	0.981	0.926	1	Map4k3	0.00491333438470017	0.671273538417626	1	0.76	1	Elmo1	4.09693415655888e-05	2.24462500525415	0.8	0.164	1	Ets1	0.00016920921258166	1.70123226957093	1	0.529	1	Rpl7a	7.07167470690414e-05	0.318175155970844	1	0.999	1	Sqrdl	2.16179173955434e-11	2.49896913037955	0.6	0.067	9.37050247427223e-07	Htra1	0.0066051190282864	1.01877273108882	0.5	0.162	1
Whsc1	2.79672121488605e-08	0.479377083025386	0.884	0.817	0.00121226677780451	G0s2	7.42280074562258e-12	1.19071042517328	0.468	0.227	3.21748721119756e-07	Itm2c	3.43724070943131e-07	0.741145780961585	0.947	0.892	0.0148990635791009	Afap1	9.09322687756933e-06	0.530491268828686	0.957	0.688	0.39415501223512	Tex30	0.000242800454277878	0.377136443535091	0.944	0.826	1	Daam1	0.00492172238088079	0.669131167700595	0.875	0.434	1	P2ry1	4.09930481040882e-05	2.29715286152485	0.6	0.09	1	1700042O10Rik	0.000175517471989516	1.38179178967125	0.286	0.031	1	Cct3	7.10880933926073e-05	0.282499709558324	1	0.998	1	Tmem140	2.60809403888351e-11	2.92394315515701	0.6	0.069	1.13050444209445e-06	Ube3b	0.00674219253997143	0.642390211010108	1	0.759	1
Zfp184	2.87203039565653e-08	0.535099848319852	0.622	0.456	0.00124491029530128	Rps27l	7.44875548021096e-12	0.336562932335375	1	1	3.22873755045224e-07	Pycr1	3.44489601255129e-07	0.919489981712591	0.754	0.664	0.0149322462560048	Hdac5	9.10853111919774e-06	1.00931082813148	0.609	0.224	0.394818389892745	Gm15396	0.000242952058425321	0.35448067841186	0.315	0.137	1	Fibin	0.00492719009787482	0.904671510724173	1	0.578	1	Ston2	4.17456226567605e-05	2.01801825106911	0.6	0.093	1	Igfbp3	0.000178753403466451	0.842715924766285	1	0.365	1	Acvr2a	7.18936686516847e-05	0.84894213023802	0.842	0.643	1	Asb2	2.6329265538811e-11	2.6507127572505	0.3	0.015	1.1412683440453e-06	Lsr	0.00682550542527269	1.17916950722934	0.75	0.331	1
Nup37	3.20142944472739e-08	0.317460493455177	0.907	0.822	0.00138769160711153	Tgfbr3	8.05557776732572e-12	1.00084510914285	0.626	0.383	3.491770739025e-07	Amotl2	3.63632554595091e-07	0.782148120662346	0.895	0.629	0.0157620167114788	Tceal7	9.54796174831013e-06	3.48094442362789	0.304	0.07	0.413865949942251	Lifr	0.0002457959819256	0.25936515666811	0.778	0.492	1	Ldha-ps	0.0049771784705969	0.697843469958528	0.5	0.157	1	A430046D13Rik	4.34409914873375e-05	1.44029373269428	0.6	0.09	1	Pdlim5	0.00018727522841413	1.02076298758012	1	0.398	1	Rps2	7.37396738518001e-05	0.351588333548896	1	1	1	Man1c1	2.6436316275139e-11	1.87649534535933	0.8	0.124	1.14590856526218e-06	Stag2	0.00683280669180015	0.582383800379435	1	0.883	1
Cdc25c	3.26952575787266e-08	0.5203005782762	0.676	0.524	0.00141720863500748	Hopx	8.2808491256555e-12	1.74886320687541	0.295	0.099	3.58941686200663e-07	Bicc1	3.72063935583494e-07	0.758514664685269	0.807	0.569	0.0161274833518021	Napb	1.04353386615768e-05	0.274521626217638	0.522	0.157	0.45233018962471	Rgs16	0.000246804882440196	0.314004044563364	0.315	0.13	1	Gltp	0.00508966246146306	0.798928672178948	1	0.88	1	Arrdc1	4.61096510830211e-05	1.70167940319989	0.8	0.156	1	Aplp2	0.000191185200295868	1.10011989783903	1	0.892	1	Islr	7.38516385698886e-05	0.463210180446895	0.921	0.703	1	Fyb	2.66432993673456e-11	2.66662591289488	1	0.284	1.15488045437696e-06	Fbxo4	0.00683316408089778	0.980438808791586	0.625	0.247	1
Smn1	3.31405949894065e-08	0.286426446715196	0.939	0.891	0.00143651223041082	Armcx3	8.31833273835687e-12	0.591980101320113	0.906	0.78	3.60566450876817e-07	Mlf2	3.89529818243448e-07	0.347661727143035	0.982	1	0.0168845595015805	Wfs1	1.08273662977498e-05	1.19145331696169	0.522	0.175	0.469323019542263	Dclre1b	0.000250353550129309	0.330895667600149	0.778	0.498	1	Jag1	0.00516144380102751	0.310255714846605	0.875	0.37	1	Ppp1r3fos	4.80006321715895e-05	1.55909473621949	0.4	0.039	1	Fam71f2	0.000192491806371435	0.691782455938606	0.286	0.031	1	Ruvbl2	7.50274908356389e-05	0.467885299206141	1	0.949	1	Adcy7	2.99925578237703e-11	1.94098475661199	0.7	0.092	1.30005741142915e-06	Zc3h7b	0.00684004726605424	0.761401583612619	1	0.709	1
Ndc80	3.35227291331571e-08	0.334283447346197	0.734	0.573	0.00145307621700583	Tmem176b	8.56715569327176e-12	0.553064621990437	0.928	0.854	3.71351930680558e-07	Ypel2	3.91272169406193e-07	0.903834939173748	0.596	0.305	0.0169600834550808	Ppargc1b	1.10418967111709e-05	0.74527640498547	0.304	0.068	0.478622054842412	Mrpl36	0.000251790132385322	0.295601389813604	1	0.909	1	Gm13034	0.0052499384068981	0.569345631149434	0.625	0.242	1	Gm2606	5.10338456341891e-05	1.37415879021773	0.8	0.173	1	Nid1	0.00019414025223234	1.58778901151983	1	0.662	1	Sh3kbp1	7.55550722665305e-05	0.588826664974349	0.763	0.455	1	Psd4	3.13435849031982e-11	1.21881071458765	0.3	0.015	1.35861903121403e-06	Gm12258	0.00687021249222142	0.433776662340448	0.5	0.147	1
Chd7	3.35653635024574e-08	0.392032438319963	0.748	0.564	0.00145492424637752	9530068E07Rik	8.77770784087784e-12	0.407130572065741	0.971	0.981	3.80478524070691e-07	Plcd1	4.02739018283743e-07	1.62606765811	0.596	0.351	0.0174571254865271	Ajap1	1.11024445422471e-05	0.77624698048176	0.348	0.08	0.481246561128244	Lrig1	0.000256159409911645	0.382719369087592	0.685	0.4	1	Anxa6	0.00529503174968448	0.9025787361682	1	0.84	1	Pik3cb	5.18368753286117e-05	1.76792146276312	0.6	0.094	1	Gm28592	0.000195367504079525	1.2490992926959	1	0.346	1	Antxr2	7.61910441655926e-05	0.541642684272761	0.842	0.575	1	P2rx4	4.45562342213923e-11	2.55373393802698	0.9	0.182	1.93133452856047e-06	Nkapl	0.0069042990808851	0.607789064419335	0.375	0.09	1
Pctp	3.39815665331509e-08	0.612104141833121	0.476	0.309	0.00147296498294596	Ntrk2	8.92789412878731e-12	1.06895777766881	0.338	0.119	3.86988498906415e-07	Rpl28	4.12284054708213e-07	0.420997505620009	1	0.999	0.0178708646353822	Serinc2	1.13209698907258e-05	0.623160850102837	1	0.88	0.490718760883402	Eed	0.000258483199056111	0.326805739359275	1	0.905	1	Igfbp5	0.00534114741558493	0.963542361988742	1	0.527	1	Mfsd2b	5.33497021048629e-05	3.44364619405998	0.4	0.043	1	9430020K01Rik	0.000204984143192605	1.64042520161162	0.857	0.285	1	Hotairm1	7.74520998291275e-05	0.829118650587071	0.316	0.11	1	Dhx58	4.52044124656988e-11	1.91626425473729	0.4	0.029	1.95943046273818e-06	mt-Nd2	0.00690440472112684	0.62483705062756	1	0.998	1
Prps1	3.48902575316091e-08	0.319140348498824	0.904	0.857	0.00151235310296513	Ugp2	9.51886154890874e-12	0.682505861720678	0.95	0.922	4.12604572698998e-07	Hs3st3a1	4.25994053039593e-07	0.994456747799155	0.474	0.205	0.0184651382230542	Qk	1.18915558972807e-05	0.533295450209293	1	0.993	0.51545138192353	Psmd12	0.000259252412285016	0.258491873534683	1	0.987	1	Prmt2	0.00538893152761045	1.06915288841744	0.875	0.68	1	Larp1b	5.88618211626211e-05	1.66212055004867	0.4	0.04	1	Hspg2	0.000208216267853019	0.774808641229851	1	0.456	1	Abhd8	7.74671463599396e-05	0.590393291485468	0.816	0.594	1	Gm21970	5.07843352402446e-11	2.89916696312182	0.7	0.102	2.20129779532364e-06	Vti1a	0.0071342063056537	0.969412956364655	0.875	0.526	1
Fignl1	3.53956100305398e-08	0.306686269803624	0.87	0.742	0.00153425811238378	Begain	1.01001838345861e-11	0.835818950790417	0.338	0.119	4.37802568493967e-07	Guk1	4.28499452394454e-07	0.489372122526222	0.982	0.964	0.01857373726349	Cyb5r1	1.19132187130746e-05	0.842312089570742	0.957	0.705	0.516390378336932	Mon1a	0.000261017354268867	0.389160414347862	0.519	0.267	1	4931406P16Rik	0.00542458042040337	0.963788160621776	0.875	0.531	1	Gm26620	5.91424822262978e-05	1.00892096228924	0.4	0.039	1	Cpeb2	0.000208845134975802	1.27473274607224	0.429	0.071	1	Cox7a2l	7.90971541993255e-05	0.369380499538255	1	0.966	1	Arap3	5.54737855208387e-11	1.33241744434366	0.5	0.045	2.40456670718628e-06	Pold4	0.00714334296270392	0.978784474018877	0.75	0.319	1
Chek1	3.84875805423756e-08	0.399730228157111	0.813	0.699	0.00166828266618981	Ccdc106	1.04218692319422e-11	1.04044897915878	0.568	0.32	4.51746343727769e-07	UBC	4.4342961477005e-07	0.447296454495045	1	0.998	0.0192209000818226	AI464131	1.2177460990107e-05	0.67260907468074	0.348	0.082	0.527844224077178	Dhx29	0.000261318497025989	0.350130789135251	0.926	0.742	1	Wnk4	0.00550574078431691	0.99580332710217	0.375	0.092	1	DHX30;	6.23937701658233e-05	2.11910194302259	0.6	0.097	1	Slc29a1	0.00021119953071448	1.25971292429446	1	0.52	1	Pdlim7	7.92722915468546e-05	0.578605096451739	1	0.955	1	Bcl3	6.15955706557727e-11	2.99275172902598	0.4	0.03	2.66992160564512e-06	Zfp770	0.00714929272579185	0.778046449859895	0.875	0.503	1
Rtn1	3.85718509382052e-08	0.677815316589827	0.284	0.129	0.00167193545076744	Arcn1	1.11961260175222e-11	0.467791591105009	1	0.999	4.85307278355518e-07	2610005L07Rik	4.45755043612881e-07	0.630573639040843	1	0.976	0.019321698120444	Gm11974	1.23978230843274e-05	0.891279855320279	0.913	0.541	0.537396039413257	Ahsa1	0.000263003010078787	0.282722142776218	1	0.982	1	Kcnq5	0.00559554557896098	0.61542400845604	0.375	0.092	1	Arhgdib	6.395150436976e-05	3.46652772571051	1	0.467	1	Snx3	0.000217237440460531	0.76128404625706	1	0.999	1	Rnf187	7.97399056618218e-05	0.523582569669414	1	0.998	1	E330020D12Rik	7.3213633372426e-11	2.53161461748069	0.3	0.016	3.17351815216118e-06	Tmsb4x	0.0071869173748052	0.328049748249102	1	0.997	1
Plk4	4.05334837049876e-08	0.414753028630026	0.793	0.691	0.00175696438467639	Rtl1	1.16703887854479e-11	0.616265961987916	0.273	0.083	5.05864672294023e-07	Erp29	4.51073702442529e-07	0.574581744485521	0.965	0.948	0.0195522407060738	Mical2	1.24837502444084e-05	1.48507559590885	0.261	0.052	0.541120638094126	Sgol1	0.000266363371878865	0.319736562971204	0.963	0.688	1	Nck2	0.00566172309939124	0.8434467825453	1	0.843	1	Gm12978	6.46261622017406e-05	1.60129162466362	0.4	0.042	1	Tpm4	0.000222176100061343	1.14001227521576	1	1	1	Timm23	7.99448173288118e-05	0.445350913564458	1	0.983	1	Il16	1.31954495081218e-10	2.45670528894868	0.6	0.074	5.71969954379048e-06	Dcaf4	0.00721812990810163	0.774856827928092	1	0.526	1
Mcm10	4.09011518561665e-08	0.502030047471312	0.653	0.487	0.00177290132835739	Nrep	1.17185132494339e-11	0.430604905353522	1	0.994	5.0795067530996e-07	Hdlbp	4.5796848289029e-07	0.575367936418725	1	0.984	0.0198511018593625	Sgpp1	1.25189626090888e-05	1.05163243602563	0.826	0.495	0.542646953253562	Ribc1	0.000266404092006005	0.355515792391917	0.407	0.188	1	Laptm5	0.00569737464835158	0.631491634367241	0.375	0.098	1	Evi2a	6.78208155620507e-05	2.8524041378235	0.4	0.043	1	Pvrl2	0.000228647973141466	1.12779471255066	1	0.663	1	Slc16a6	8.00957260416504e-05	1.03321746520036	0.316	0.111	1	Gimap6	1.52865975360896e-10	1.85552909973363	0.6	0.067	6.6261285679934e-06	Rab32	0.00722367318955092	0.766257023965887	0.875	0.485	1
Zcchc18	4.1454600887859e-08	0.406054924977173	0.65	0.456	0.00179689113008514	Myof	1.30794551727539e-11	0.746730873743057	0.367	0.14	5.66942063918192e-07	Stub1	4.60460538053875e-07	0.397096788271088	1	0.997	0.0199591224824833	Irs1	1.28245217420391e-05	0.923481437688212	0.913	0.485	0.555891719430428	D19Bwg1357e	0.000270435199001649	0.334978981401179	1	0.905	1	Col18a1	0.00575071547518811	1.4573203450652	0.75	0.287	1	Gp1bb	6.84184632985768e-05	3.42942995245464	0.8	0.214	1	Gab2	0.000229344457479272	1.45829462855473	0.714	0.176	1	Nbl1	8.02642250302948e-05	0.340765939465351	0.816	0.51	1	Lgals3bp	1.85250341552584e-10	2.43599546618732	0.7	0.1	8.0298613049383e-06	Mapkapk3	0.00725685759972761	1.26265937435559	0.375	0.1	1
Snapc3	4.33678719555024e-08	0.319796586923913	0.886	0.811	0.00187982377778321	Prdx4	1.32735071007635e-11	0.3771783375743	1	0.995	5.75353438789693e-07	Mapre3	4.63916848467677e-07	1.03431234682128	0.596	0.364	0.0201089397136799	Ssc5d	1.28411460601984e-05	0.564696380723927	0.391	0.1	0.55661231712536	Zfp146	0.000270966498462487	0.304616682615249	0.741	0.43	1	Pex2	0.00580511497297188	0.844990707387553	1	0.86	1	A230050P20Rik	6.8655410597531e-05	2.29139363697068	0.6	0.096	1	2610305D13Rik	0.000242370210632818	2.07915648535733	0.714	0.229	1	Snhg4	8.0683520713072e-05	0.613575561037801	0.711	0.395	1	Stxbp2	1.98251237410642e-10	2.56223282447763	1	0.281	8.59339813680169e-06	Megf6	0.00726553579391734	0.356661884150992	0.875	0.366	1
Gm8186	4.39944067912103e-08	0.260529367105374	0.996	0.986	0.0019069815567718	Adam12	1.41505370874214e-11	0.985738139529241	0.281	0.086	6.1336918059137e-07	Gadd45b	4.65650023122022e-07	1.2566582157193	0.596	0.329	0.0201840659022472	Ythdc2	1.31270558696353e-05	1.06564852411301	0.87	0.528	0.569005363725211	Egln3	0.000272181274060948	0.604898023431053	0.278	0.112	1	Tmed7	0.00591883440238318	0.466534717811597	1	0.968	1	Gm26779	7.00379612403513e-05	0.344185869971712	0.4	0.038	1	Anxa2	0.000253392352804578	1.44574041149656	1	0.635	1	Msra	8.25314894393509e-05	0.557484591419459	0.737	0.463	1	Parp12	2.18235585627248e-10	1.85479073073535	0.8	0.13	9.45963969459869e-06	Raver2	0.0073294276228023	1.12218348025044	0.75	0.416	1
Cdca5	4.90760548557774e-08	0.411600476425604	0.671	0.496	0.00212725067377853	Serpinf1	1.42293753479957e-11	0.749986128118772	0.95	0.901	6.16786503834221e-07	Sfrp1	4.70867769745537e-07	0.935896789919098	0.754	0.504	0.0204102343473901	Tgfb3	1.43742997304935e-05	1.12238616170293	0.739	0.415	0.623068396117971	Mif	0.000274031051471186	0.296316531759875	1	1	1	Farp2	0.00594520265353608	0.577682084689892	0.75	0.276	1	Il4ra	7.12259843447481e-05	0.569252191120898	0.4	0.039	1	Ccdc126	0.000258593354162181	1.0612496715187	0.857	0.24	1	Obsl1	8.51058420690475e-05	0.709532436173009	0.895	0.652	1	Cfp	2.46540292828294e-10	3.5515239621917	0.7	0.103	1.06865355329352e-05	Mta3	0.00747174731587766	1.0131097421723	0.875	0.684	1
Acvr2b	4.99799299595834e-08	0.407453478793227	0.562	0.381	0.0021664300440281	Nek6	1.44084336380052e-11	0.465551753200548	0.957	0.899	6.24547964472971e-07	Crim1	5.13260073342151e-07	0.927750876281468	0.544	0.256	0.0222477711390889	Ganc	1.48559623576221e-05	0.988939618654198	0.652	0.274	0.643946544353488	Acsl5	0.000277878480393344	0.428723984753614	0.593	0.345	1	Map4k5	0.00594974015098113	0.782085824386536	1	0.773	1	Adcy7	7.15340569683565e-05	1.74547844091494	0.6	0.096	1	Slc2a1	0.000261712437036769	1.18095607681144	1	0.768	1	Tjap1	8.82604642502676e-05	0.769240583566443	0.895	0.666	1	Cdkn1a	3.11496246179833e-10	1.32542670476898	0.9	0.167	1.3502116286911e-05	Thoc2	0.00750962149388189	0.548569488028606	1	0.993	1
Gtpbp10	5.3644278566326e-08	0.493873405318608	0.729	0.639	0.00232526489873597	Trp53i13	1.54128854881641e-11	0.752997791083958	0.835	0.72	6.68086934369959e-07	Gm11808	5.52519689702665e-07	0.486248365280836	0.982	0.981	0.0239495184698517	Fgf11	1.49180870552904e-05	1.23550382677193	0.261	0.051	0.646639401498617	Asb1	0.000281820360891022	0.357319417297262	0.352	0.155	1	B3galnt2	0.00599489882596311	0.725231067504867	1	0.636	1	Gm22457	7.43817195479225e-05	2.01418923951608	0.4	0.042	1	Serpine1	0.000262009485844514	1.36646744453157	0.286	0.033	1	Rpl36	8.86897836830422e-05	0.606243275500355	1	1	1	Ptpn7	3.12083736921717e-10	1.08846298714211	0.3	0.018	1.35275816606088e-05	Dusp14	0.00754067442216105	1.45583995970948	0.625	0.266	1
Haus7	5.44646551046533e-08	0.320255854496503	0.891	0.811	0.0023608249401663	Ptprd	1.62059834393604e-11	0.764093905691023	0.899	0.785	7.02464558162518e-07	Aprt	5.54686099031512e-07	0.517358449220747	0.982	0.976	0.0240434236486199	Zfp827	1.50687930361588e-05	1.05548731149316	0.826	0.464	0.653171902945339	Nars	0.000287811167333992	0.250147579323614	1	0.98	1	0610009L18Rik	0.00628342858290372	0.609789998492437	0.5	0.144	1	Gch1	7.89754810331995e-05	1.99739055767009	0.4	0.042	1	Zdhhc20	0.000264016069786769	1.15241938377773	1	0.955	1	Rangrf	8.94956272608491e-05	0.440100174530672	1	0.808	1	Gm14005	3.64853413306771e-10	1.75532696210368	0.3	0.018	1.58149360531953e-05	Nudcd1	0.00759197981888879	0.872969604721105	1	0.825	1
Gm14681	5.55069596243231e-08	0.337599365397665	0.912	0.805	0.00240600467187591	Emx2	1.62632879524213e-11	0.977876331715601	0.396	0.155	7.04948479585655e-07	Tram2	6.08469612866282e-07	0.844160391877121	0.789	0.511	0.0263747238393019	Gm27029	1.51079007052165e-05	1.00528343258156	0.826	0.41	0.654867063968313	Zfp799	0.000292320886922232	0.280390565349264	0.741	0.491	1	Tom1l1	0.00633419197355323	1.40414027586534	0.75	0.366	1	Nr4a1	7.97548287183699e-05	2.31879017933063	1	0.31	1	Nes	0.00026433200943789	1.4738146207265	0.857	0.315	1	Rgl1	9.08752201601363e-05	0.895105366662452	0.895	0.667	1	Amz1	3.70621870130835e-10	2.0353955141057	0.4	0.033	1.60649755826912e-05	Gm28529	0.00764560398516744	0.294149233811482	0.375	0.091	1
Spc24	5.61950303823196e-08	0.284193550593903	0.904	0.768	0.00243582978695203	1810055G02Rik	1.67197754056439e-11	0.591281214693622	0.871	0.741	7.2473538473304e-07	Has2os	6.13559537963688e-07	1.18336419354542	0.333	0.118	0.026595351732574	Tmod1	1.51336694621262e-05	1.82053929759021	0.565	0.259	0.65598403650532	Trnt1	0.000293754182300857	0.382725592066534	0.963	0.913	1	Chst3	0.00639522812794434	0.945404742554728	0.5	0.157	1	Lcp2	8.28935221767614e-05	4.12558097254913	0.4	0.045	1	Erg	0.000265790539727338	0.601759289974412	1	0.364	1	Atp2b4	9.08835693160932e-05	0.457590161324895	0.737	0.446	1	9030617O03Rik	3.88317702819352e-10	2.54468866416672	0.3	0.018	1.68320191464076e-05	Rnf13	0.00781117314247686	0.9861339125463	0.875	0.783	1
Gm16550	5.8098630381738e-08	0.804402579487514	0.595	0.447	0.00251834323252681	Sbspon	1.85222465388391e-11	1.38795972966057	0.273	0.085	8.02865298472518e-07	Fbxo7	6.16908974599387e-07	0.848470161206152	0.737	0.517	0.026740536412985	Spats2l	1.57538837346187e-05	0.551768000238758	1	0.682	0.682867844360783	Vbp1	0.000295531687566869	0.269777412942587	1	0.973	1	Capn1	0.00642040793756518	0.711279079343967	0.375	0.1	1	Rin3	8.3342457253041e-05	1.72099971100888	0.8	0.175	1	Fam219a	0.000270413490725702	0.44238183782192	0.429	0.067	1	AI464131	9.12777965822917e-05	0.655003411728636	0.263	0.082	1	Ifi30	4.87993821690345e-10	3.18763313451605	1	0.344	2.11525801949897e-05	Meis1	0.00781999148949338	0.301134077014285	0.875	0.366	1
2810474O19Rik	5.93700548426426e-08	0.312131901046008	0.946	0.917	0.00257345439720919	Saraf	1.89420315634825e-11	0.462317587022196	0.993	0.933	8.21061300150713e-07	Tonsl	6.22997481366818e-07	0.391098815462263	1	0.984	0.0270044488273261	Pkig	1.62635914195245e-05	0.566653017684623	1	0.941	0.704961633670711	2810429I04Rik	0.000296966724620203	0.38777564793794	0.704	0.419	1	Sash1	0.00648973781194136	0.994819995927575	0.875	0.616	1	Gm13150	8.75839401973541e-05	0.879891711928995	0.6	0.092	1	Bok	0.000283839053041708	1.87856173421152	0.714	0.252	1	Timm9	9.12934347055008e-05	0.538875838408464	0.921	0.776	1	Trex1	5.71088344294783e-10	2.59924557942709	0.9	0.212	2.47543953718017e-05	Rnf217	0.00784151858740461	0.990876457077532	0.75	0.352	1
Morn4	5.95508042598192e-08	0.321411385845724	0.683	0.481	0.00258128916144612	Mgat2	1.94160822849898e-11	0.67345833887504	0.892	0.757	8.4160950272517e-07	Eri3	6.24672156150251e-07	0.443298847333089	0.982	0.988	0.0270770392804888	AF357425	1.63079870628484e-05	1.70861031699122	0.261	0.054	0.706886007226227	Cenpi	0.0003072017141749	0.253888350876212	0.889	0.596	1	Rapgef2	0.00652446559594249	0.88784211552337	0.875	0.465	1	Tex2	8.78377965653716e-05	1.66294797654711	0.8	0.195	1	Ica1	0.000283906211754281	1.6276052988056	0.857	0.36	1	Cux1	9.18005310052481e-05	0.524000057050842	0.947	0.875	1	Ier3	5.73383898795388e-10	2.76011783104926	0.9	0.211	2.48538984771849e-05	Abhd5	0.00784153464847197	0.605754749214849	1	0.492	1
Hmga1-rs1	5.97527964870155e-08	0.385275115907182	0.797	0.653	0.00259004471652617	Ltbp1	1.94411026218144e-11	0.878400001589896	0.82	0.663	8.42694034245169e-07	Gm14303	6.43873898813798e-07	0.936124214373663	0.702	0.447	0.0279093580179829	Mfsd11	1.67766877565508e-05	0.954490182422628	0.87	0.569	0.727202307495452	Lrrn1	0.000311221187335461	0.530840070180285	0.611	0.359	1	Zkscan6	0.00658506319351682	0.999189936662684	0.625	0.238	1	RP23-152O2.3	9.0014422918999e-05	1.91684629307633	0.6	0.097	1	Cmtm6	0.0002852651365701	1.56543181016445	1	0.442	1	Ftsj3	9.18684938135078e-05	0.460471006865638	0.974	0.8	1	Alox5ap	5.78524445565457e-10	3.05723924421932	0.8	0.166	2.50767206174803e-05	Lyrm4	0.00787489345509668	1.12446607713629	0.75	0.495	1
Gm14269	6.12978955638418e-08	0.444655611346632	0.76	0.607	0.00265701858111029	Ncam1	1.95498793645745e-11	0.785756497407557	0.813	0.697	8.47409070936848e-07	Aip	6.45170736732762e-07	0.456898307345353	0.912	0.928	0.0279655707544183	Gpc1	1.71411814066505e-05	1.03023943947896	1	0.788	0.743001649252672	Gm5269	0.000311945286745866	0.392872774507942	0.667	0.388	1	Tnfrsf12a	0.00661350678979201	1.44346853156456	0.5	0.159	1	Ostf1	9.85808698940939e-05	1.9005768073212	1	0.526	1	Sparc	0.000295016594763717	1.50276827261176	1	0.775	1	Bex1	9.22987191185889e-05	0.552206816986014	0.895	0.787	1	Bloc1s6os	6.3407309081342e-10	2.59144487445073	0.4	0.033	2.74845321943985e-05	Dnph1	0.0078761893388681	0.844443544266814	1	0.746	1
Esco2	6.17996288145635e-08	0.30310830718224	0.697	0.499	0.00267876671059607	Ergic3	2.0866151423523e-11	0.47627738371352	0.993	0.977	9.04464199604028e-07	Ap2m1	6.55308207268935e-07	0.284466286006069	1	1	0.0284049895522793	Cdk2	1.76831263368871e-05	0.688095599544844	1	0.958	0.766492794198709	Ddr1	0.00032316152386586	0.366312215519435	0.463	0.227	1	A830082K12Rik	0.00667711010736755	1.66334698576992	0.5	0.173	1	Il4	0.00010130646080298	4.16718385683611	0.6	0.098	1	Slc9a3r2	0.000304232937486013	1.60168052593619	1	0.689	1	Gnas	9.26722200607641e-05	0.493545838888728	1	1	1	Abca1	6.62153773898117e-10	2.6156494279357	0.9	0.209	2.87017174833878e-05	Afap1l1	0.00792413509834043	0.966876287733877	0.5	0.159	1
Tmem243	6.37985435785035e-08	0.436584205684383	0.604	0.424	0.00276541166995381	Cd47	2.10272555812303e-11	0.778200505870315	0.806	0.639	9.1144742042401e-07	Carkd	6.5945000515912e-07	0.499446638385884	0.982	0.92	0.0285845199236272	Smim20	1.77973969495853e-05	0.813506253878976	1	0.778	0.771445968176726	Ormdl1	0.000326748530814998	0.391255231570534	0.981	0.811	1	Gm5946	0.00669286872531807	0.563637148052819	0.375	0.099	1	Khnyn	0.000101556529962157	0.941916959670015	1	0.247	1	Crip1	0.000306889724649398	0.993687942524177	1	0.682	1	Pvrl2	9.4704986595377e-05	0.567493761140576	0.895	0.655	1	Atf3	7.83107684219362e-10	3.3213357728178	0.6	0.084	3.39445856801725e-05	Snora41	0.00803380175514402	1.44994081754563	0.375	0.101	1
Asap2	6.43065177819992e-08	0.39683951233737	0.835	0.693	0.00278743031977854	Trip6	2.24971662280901e-11	0.575205548544538	0.935	0.85	9.75162167322792e-07	Cxx1b	6.70451914879191e-07	0.612806960022306	0.93	0.841	0.0290614087023534	B4galt5	1.79736331564068e-05	0.732128433767653	0.913	0.496	0.779085102797611	4930522L14Rik	0.000331440022496126	0.273611188970659	0.87	0.774	1	Tmem159	0.00678897640920308	0.72326610355292	0.875	0.427	1	RP24-64D24.3	0.000102464370093336	1.95945223513857	0.4	0.043	1	Jup	0.000308268199712162	1.72425285207765	0.857	0.403	1	Pdpn	9.5232158484251e-05	0.30698177536798	0.868	0.528	1	Coro1a	8.26841193320836e-10	3.28617105757669	1	0.377	3.58402583656849e-05	Gm13135	0.00803829897592683	0.312408445526876	0.75	0.272	1
Bub3	6.50926402618922e-08	0.270994129367456	0.991	0.983	0.00282150558479198	Gas1	2.27659900324426e-11	0.583568119271266	0.986	0.93	9.86814603946256e-07	Scpep1	6.75340545329025e-07	0.692008245101171	0.912	0.893	0.0292733112778319	Akt2	1.996210654514e-05	0.613445656280391	1	0.857	0.865277470305638	Jade3	0.000333471696170241	0.453875987884179	0.537	0.29	1	Gm13231	0.00683254478074296	0.525859231473946	0.5	0.146	1	Engase	0.000103352428492263	1.77833471620309	0.6	0.101	1	Gm8086	0.000317155322759106	1.22552589109223	1	0.577	1	Ngfr	9.55589916547573e-05	0.744694729766578	0.526	0.256	1	Itgb7	8.47122356089248e-10	1.8588072730453	0.4	0.034	3.67193656470445e-05	Gm10925	0.00810217469333707	0.631043846411588	1	0.856	1
Impa1	6.53308183158301e-08	0.291347298402249	0.937	0.905	0.00283182965071797	Sqstm1	2.35722791131791e-11	0.498518778176986	0.964	0.903	1.02176401043986e-06	Ptov1	6.76521443361465e-07	0.34038102179977	1	0.999	0.0293244984839461	Bex1	1.99823980441853e-05	1.38047458802977	0.957	0.787	0.866157025623256	Tma16	0.000334233238981807	0.368728237563076	0.944	0.721	1	Smt3h2-ps4	0.00687875171719497	1.27875653354889	0.375	0.093	1	Khk	0.000106108633127453	1.58856666258741	0.8	0.153	1	Pik3r1	0.000331102048769195	1.27014499373101	1	0.424	1	Rap1gds1	0.000100537060798654	0.547438825245202	0.921	0.712	1	Flt3l	9.07771711176164e-10	2.0088431711989	0.3	0.019	3.9348272592642e-05	Scarb1	0.0081183720212149	0.926402546200972	0.875	0.525	1
2810408I11Rik	6.678496479638e-08	0.557354611980414	0.536	0.367	0.00289486108406389	Eva1b	2.37255177350051e-11	0.449748143318358	0.95	0.859	1.02840629174153e-06	Tex264	6.96391672636068e-07	0.88148486140002	0.754	0.605	0.030185793442083	Edn3	2.11302917173936e-05	0.828405549837412	0.913	0.504	0.915913624782144	Utp14a	0.000336593075789784	0.393533473276637	0.907	0.658	1	Kank4	0.00689048601362536	0.584995916944989	0.625	0.223	1	Adam8	0.000117173782041109	0.555020186409101	0.4	0.042	1	Hsd3b7	0.000339379620889692	1.79047481750029	0.714	0.219	1	Siah2	0.000102042459600796	0.565404065002908	0.605	0.308	1	Rel	9.42366388618591e-10	2.51763868839531	0.7	0.109	4.08478134810615e-05	Gstk1	0.0081676615853096	1.07227497609518	0.75	0.366	1
Map2k6	6.77357190829769e-08	0.403295419913395	0.737	0.579	0.00293607247937072	Blvrb	2.44117513472446e-11	0.733974177210618	0.705	0.475	1.05815177389766e-06	Tm9sf1	6.96746439498531e-07	0.69903371373266	0.895	0.839	0.0302011711665033	Wdr44	2.17751205038565e-05	1.31203505418956	0.522	0.181	0.943864373360164	Sobp	0.000336790044184974	0.29839119486444	0.593	0.351	1	Gla	0.00694778773965115	1.06645093178117	0.625	0.255	1	Capn5	0.000118187166665696	0.611424859009564	0.6	0.09	1	Capg	0.000340651359760828	0.976404736418576	0.857	0.272	1	Gm9103	0.000103118078458501	0.727151757788346	0.289	0.101	1	Nuak2	1.0223059851336e-09	1.63978269780449	0.3	0.019	4.4312875231601e-05	Svil	0.0082127667472581	1.12583990527913	1	0.724	1
A430005L14Rik	6.8021507962854e-08	0.379177843556449	0.855	0.802	0.00294846028415787	Mpzl1	2.55659928794239e-11	0.399095527445184	0.986	0.969	1.10818352735151e-06	Fzd8	6.99621374522059e-07	0.725553937746148	0.632	0.336	0.0303257881000332	Fxr1	2.43940623221861e-05	0.660746862246791	1	0.936	1	Rps25-ps1	0.000341937147124401	0.381501223938654	0.722	0.472	1	Dock1	0.00695373051751041	0.681061909573677	1	0.797	1	Tha1	0.000121734269625438	2.06078933489084	0.4	0.044	1	Slc40a1	0.000341733000497265	0.909709576056335	0.571	0.117	1	Gnb2l1	0.00010324746261496	0.383621169304821	1	0.999	1	Dnase2a	1.08788398368595e-09	2.07764122368195	1	0.284	4.71554191568511e-05	Ntn4	0.00828517747605545	1.05372488605563	0.375	0.099	1
Ints8	6.81979494362476e-08	0.284583761511843	0.926	0.877	0.00295610831626359	Lysmd3	2.70899284187671e-11	0.763492043006784	0.77	0.613	1.17424003723988e-06	Fabp3	7.13283672979024e-07	1.29529720315808	0.281	0.086	0.0309179940889488	A930033H14Rik	2.68121646738196e-05	0.710182135432383	0.304	0.07	1	Elac2	0.000343905427726368	0.347336057450476	0.889	0.558	1	Anxa2	0.00697544911276314	0.735217599831187	1	0.635	1	Slc9a7	0.000128272945323593	1.78148050655434	0.4	0.045	1	Tjp1	0.000344567355674982	1.69273127636929	1	0.587	1	Ndufb9	0.000103512622308026	0.267480040044926	1	1	1	0610040J01Rik	1.12464437857165e-09	1.63421905335873	0.6	0.073	4.87488352335668e-05	Pnpt1	0.0083271260035543	0.642462637177093	1	0.807	1
Espl1	7.17498550384326e-08	0.286922042431211	0.518	0.338	0.0031100692164959	Junb	2.80562453661222e-11	0.802342823563224	0.712	0.481	1.21612601163993e-06	Gm10698	7.21102808639543e-07	0.442924639497502	0.965	0.941	0.0312569223432896	Tmem30a	3.00034950527967e-05	0.88000924490986	1	0.832	1	Mtrf1	0.000345200924474836	0.665438525229964	0.537	0.321	1	Gpx3	0.00699808100147147	1.00112131268823	0.875	0.524	1	Creg1	0.000128737698843083	1.97157568057869	1	0.548	1	Msn	0.000346912638139208	1.6260677556933	1	0.795	1	Ifi27	0.000105275873328384	0.252177549332548	0.395	0.141	1	Zfp36	1.15152037957223e-09	3.75483216986318	1	0.398	4.99138023729377e-05	Fnbp1	0.00837229019297582	0.276368856410602	1	0.488	1
Gm13237	7.73774521199167e-08	0.766775574711306	0.646	0.553	0.00335400303958991	Oaf	2.85780816172764e-11	0.525468453729253	0.978	0.949	1.23874552578246e-06	Ctdsp1	7.28935718277013e-07	0.668270554961234	0.93	0.769	0.0315964476444354	Vim	3.03404564772392e-05	0.590717644645717	1	0.944	1	Fcf1	0.000346915319486501	0.252849961220215	1	0.973	1	P2ry1	0.00701555692396912	1.0423934865393	0.375	0.09	1	RP23-349N4.5	0.000130004971949891	0.774092059526384	0.8	0.151	1	Coro2b	0.000351977615480592	2.87141022690159	0.571	0.118	1	Epdr1	0.00010668639132362	0.617947243693461	0.605	0.313	1	Irf9	1.26427690006998e-09	1.92275156390278	1	0.222	5.48013465104333e-05	Aldh2	0.00838450519386557	0.557193534321512	1	0.729	1
Zfp125	7.77232609760027e-08	0.355349226159442	0.793	0.636	0.00336899247026581	Pdpn	2.86915624523296e-11	1.06178475937602	0.712	0.512	1.24366446605868e-06	Rusc1	7.30615738405438e-07	0.929614798879169	0.614	0.33	0.0316692697969221	Neil1	3.07940127220316e-05	1.08309035928113	0.565	0.215	1	Atp11c	0.000346956687334549	0.457086357725959	0.796	0.584	1	Vcan	0.00704083171013812	0.661593721603587	1	0.95	1	Ogfod2	0.000134500002671004	1.06723843936438	1	0.243	1	Cd81	0.000355617834109337	0.807244610050656	1	0.995	1	Gm11808	0.000108391391395219	0.644648933455247	1	0.981	1	Gm8093	1.33083967852725e-09	1.06472329572783	0.4	0.034	5.76865767054422e-05	Cd151	0.00844173769489397	0.715658529814105	0.625	0.218	1
Alx3	7.82539793844108e-08	0.409824539130771	0.476	0.278	0.00339199699039667	Sorbs3	2.86958721822164e-11	0.73812457797113	0.899	0.781	1.24385127561035e-06	Tmem165	7.38137348302543e-07	0.42130133105902	1	0.971	0.031995301499522	Plk3	3.35430928479531e-05	1.28556473843989	0.478	0.162	1	Cep55	0.00034768025116475	0.262805992244079	0.852	0.509	1	Khdrbs2	0.0071469251698056	1.58107393057766	0.375	0.102	1	Krt7	0.000138240981061563	1.55913192421021	0.4	0.045	1	Pea15a	0.000359703889427577	1.66988805850066	1	0.77	1	Micu2	0.000109403868227579	0.510437795769043	0.974	0.868	1	Plac8	1.48279940763091e-09	3.13476244699558	0.4	0.035	6.42734231231696e-05	Net1	0.00848862303751575	0.716523826372466	1	0.853	1
Wasf1	8.11131323748047e-08	0.339299768168785	0.867	0.774	0.00351592983591828	Klf2	3.11858834776366e-11	1.00529921797307	0.525	0.27	1.35178330522163e-06	Tmed9	7.40684959230381e-07	0.726481864453626	0.947	0.816	0.0321057302428001	Mycbp	3.36813092154944e-05	0.539545268931451	1	0.862	1	Gatad1	0.000348943735068328	0.331132076213083	0.963	0.798	1	Atp5l-ps1	0.00719466982279599	1.09107533087891	0.375	0.098	1	Gdpgp1	0.000140442064944967	1.74051652655268	0.8	0.191	1	Enpp3	0.000368775988157083	1.90619604670311	0.571	0.131	1	Tmem185b	0.000110004335842659	0.558491850367823	0.763	0.526	1	Cracr2b	1.57232233167607e-09	2.3622492437073	0.6	0.08	6.81538837888311e-05	mt-Atp8	0.00855715156581112	0.352802550823986	1	1	1
Chaf1b	8.31158946864163e-08	0.329416755057871	0.855	0.691	0.0036027415710774	Ggcx	3.36880967874136e-11	0.812879924353147	0.705	0.476	1.46024424334723e-06	Sdc4	7.44872174423638e-07	1.29793341166287	0.544	0.305	0.032287229272567	Slc12a6	3.38234658658712e-05	0.761492986157773	0.696	0.322	1	Ccnb1	0.000350933776187926	0.312466783742766	0.981	0.779	1	Gramd1b	0.00727347108035984	1.1291111986785	0.5	0.163	1	1500026H17Rik	0.000144860675982621	0.716041388781704	0.4	0.043	1	Timp3	0.00037593223078027	1.0911558775503	1	0.747	1	Cluh	0.000111093516081437	0.81992374554211	0.684	0.483	1	Skap2	1.70488790121677e-09	2.55029364750728	1	0.314	7.3900070966142e-05	Tpd52	0.0085606642044393	1.25624571389652	0.875	0.588	1
Arvcf	8.54768564967966e-08	0.419280817035195	0.48	0.301	0.00370507982171015	Sh3bgrl3	3.54725788632244e-11	0.4462120203959	0.993	0.997	1.53759440340533e-06	Ctdsp2	7.6276126195133e-07	0.542556336231465	1	0.944	0.0330626496605423	Psmd3	3.3952353773508e-05	0.586238968477041	1	0.968	1	Cmss1	0.000351491951951238	0.427944886510605	0.944	0.7	1	Aktip	0.00738166724346307	0.840060268284754	1	0.68	1	Msh5	0.000148773105656046	1.86184340396973	0.6	0.101	1	Degs1	0.000384001307343495	1.09199173888801	1	0.91	1	1810014B01Rik	0.000115382674348444	0.449681437950475	0.763	0.485	1	Daglb	2.3437919542224e-09	1.83444736380466	1	0.265	0.000101594006047724	Ralgps2	0.0085871562968609	0.625803084774313	1	0.852	1
Fign	8.69155254852035e-08	0.442017632772048	0.494	0.315	0.00376744036768163	Meis3	3.79921817799335e-11	1.51042577159993	0.309	0.111	1.646809111433e-06	Gm12918	7.65233972214549e-07	0.527208918044965	0.965	0.954	0.0331698317596118	Psme3	3.45714331660725e-05	0.612918780587678	0.957	0.895	1	Gm15920	0.00035288856204773	0.533409930679981	0.87	0.895	1	1600012H06Rik	0.00738620200037083	0.602046250704842	0.875	0.502	1	Syk	0.000148856757571683	2.07981039103536	0.4	0.047	1	Rhob	0.000386352404275643	1.5566516198164	1	0.586	1	Rps27a-ps2	0.000117843568863531	0.700168945971941	0.868	0.773	1	Rassf4	2.36384966880741e-09	2.45728689178908	0.8	0.16	0.000102463427744126	Gm5617	0.00862599337860676	0.446887477655717	1	0.536	1
Uchl4	8.74959339356421e-08	0.343307512721776	0.898	0.871	0.00379259875237434	Cpxm1	3.86157989525733e-11	0.885953585110667	0.871	0.763	1.67384042139824e-06	Ech1	7.87131576104437e-07	0.49562474327263	0.965	0.944	0.0341190052978229	Ghitm	3.52813003583745e-05	0.432649818560439	1	0.994	1	Uck2	0.000360458131482724	0.290848758291041	0.981	0.898	1	Pwwp2b	0.00759704645760555	1.32902346379665	0.375	0.105	1	Sec11c	0.000151528999198286	2.32674714369039	1	0.655	1	Kcnj15	0.000398963837291137	1.60752756371514	0.286	0.035	1	Zdbf2	0.000120355736815888	0.599478103287893	0.947	0.722	1	Nfkbiz	2.60021305293686e-09	2.69241073615864	1	0.332	0.000112708834992601	Prkaa1	0.00864582459298262	1.13652756061495	0.875	0.639	1
Kif4	8.76413640142273e-08	0.36913089561894	0.664	0.484	0.0037989025645607	Slc38a4	3.89613783203319e-11	0.578737817640645	0.892	0.831	1.68881990467311e-06	Rpl9	7.94999268095913e-07	0.305667821834999	1	1	0.0344600382748854	Irgm1	3.59243213986553e-05	1.34712819647122	0.304	0.074	1	Cirh1a	0.000367257787651272	0.313253550107078	0.963	0.818	1	Gm11793	0.00778189224825681	0.589002153623985	0.5	0.163	1	Acsl5	0.000151571752226997	1.97398574847618	1	0.356	1	Tspan17	0.000405620595349103	2.12993698148419	0.286	0.035	1	1190007I07Rik	0.000121433549260819	0.588420891632571	0.921	0.709	1	8030453O22Rik	2.8296689701933e-09	1.80986883078391	0.3	0.02	0.000122654831181999	Psmg2	0.00865021348827293	0.568126320941425	1	0.936	1
Rif1	9.23284907926174e-08	0.32039070943175	0.96	0.911	0.00400207076189679	RP23-204I16.3	4.07071205485863e-11	0.984036069101445	0.612	0.37	1.76449084729902e-06	Golgb1	8.22665062743737e-07	0.574206432841141	0.93	0.941	0.03565923980969	Stbd1	3.66821021475915e-05	1.02770202136036	0.652	0.265	1	Pigl	0.00036952468043355	0.282852031283995	0.778	0.536	1	Plxna4	0.00781631368141852	0.75174905508301	0.625	0.262	1	9530052C20Rik	0.000153364162607931	0.680500088361053	0.4	0.043	1	Gm16066	0.000412103415200883	1.45549493394226	0.286	0.034	1	Gm11557	0.000122022407897008	0.424155400443207	0.684	0.45	1	Gas6	3.15295245120158e-09	3.63560556054516	0.6	0.086	0.000136667876949784	Aldh5a1	0.00865951336283637	0.511170181741925	0.75	0.284	1
Cenpa	9.55642595511111e-08	0.289391880457116	0.904	0.799	0.00414232839450246	Marcks	4.07259752633044e-11	0.439225094354138	1	0.999	1.76530812376319e-06	Sar1a	8.67179865377303e-07	0.338441550464538	1	1	0.0375887784446446	Lbx1	3.86209714925972e-05	0.701038819332892	0.348	0.091	1	Srfbp1	0.000370091330342945	0.305045307965883	0.963	0.694	1	Ighmbp2	0.00782994972809598	1.51844545036747	0.625	0.297	1	Icam1	0.000157462368309252	1.41630011984277	0.4	0.045	1	Dock4	0.000416043464800727	0.599339224167214	0.857	0.233	1	Cdk8	0.000124397098226857	0.517333876218239	0.921	0.728	1	Ahr	3.60598042803311e-09	1.37397724344907	0.5	0.055	0.000156304827633523	Hoxc6	0.00867320002872558	0.430431652364754	0.625	0.213	1
Gm15387	9.69174487347558e-08	0.847955395799471	0.364	0.198	0.00420098373285672	Tgfb3	4.13037206512149e-11	1.12153402988304	0.626	0.387	1.79035107534756e-06	Rpl36	8.71751525642868e-07	0.511989003883785	1	1	0.0377869416305158	Shb	3.94192678302678e-05	0.885254377105295	0.565	0.226	1	Utp15	0.000376544988826426	0.300198331022118	0.963	0.752	1	Gm9836	0.00803712704973074	1.8360226450589	0.5	0.198	1	Cpeb4	0.000157470895826617	1.42420895036519	0.6	0.099	1	Gm17122	0.000421614876925091	1.31590808034032	1	0.584	1	Nav2	0.000129551037187403	0.785183762678267	0.632	0.319	1	Ctsc	3.79608180503927e-09	3.84209536730223	1	0.462	0.000164544961921232	Gm10715	0.00869595421542962	1.19523095765721	0.5	0.198	1
Akirin2	9.94783435548052e-08	0.264073540812618	0.965	0.951	0.00431198827972659	Hspa5	4.16888303108768e-11	0.390181002460945	1	0.999	1.80704403865527e-06	Anxa6	9.11361984909017e-07	0.558679495148997	0.93	0.835	0.0395038965978663	Duxbl2	3.97478914929895e-05	0.738518260344145	0.478	0.158	1	Gm29668	0.00038080941877785	0.353280907209131	0.352	0.152	1	Sars	0.00806434615912358	0.475504330777193	1	0.964	1	Nr4a3	0.000160067225763056	1.92499223390663	0.4	0.047	1	Gm20689	0.000433031889373224	2.09191048668109	0.714	0.245	1	Cox7c	0.000129864244114831	0.512737830389532	1	1	1	Mcoln2	3.85476385953817e-09	1.79101526921622	0.3	0.02	0.000167088594255541	Gm10717	0.00875535876950564	1.05944421403305	0.875	0.488	1
Suv39h1	9.99612989357809e-08	0.32869680388651	0.876	0.802	0.00433292246367036	Lipa	4.18906667092333e-11	1.11239002368571	0.748	0.604	1.81579283917843e-06	Crip1	9.30991241794951e-07	0.806574984877952	0.807	0.677	0.0403547463668439	Ifrd2	4.05680520413727e-05	0.797411027789819	0.913	0.679	1	Gm16238	0.000406539216278921	0.331043883829567	0.278	0.115	1	Arpc5	0.0080657746886347	0.448899719985295	1	0.99	1	Cd59a	0.000167789130714817	1.75542612285325	1	0.261	1	Sptlc2	0.000444873564693809	1.40608350095194	1	0.731	1	Tbc1d8	0.00013004095221343	0.508796585902553	0.421	0.172	1	Ptplad2	4.02724334140608e-09	3.13082666345877	0.9	0.234	0.000174564889876588	Traf3ip2	0.00890606585540417	1.46473098804341	0.5	0.17	1
Gm7206	1.07728822464855e-07	0.451665374135352	0.744	0.587	0.00466961353856159	Gas7	4.3227681281778e-11	0.630682828970215	0.367	0.14	1.87374707283995e-06	Tmed10	9.4813184119751e-07	0.272287105600187	1	0.999	0.0410977227885473	Sspn	4.13846227881012e-05	1.24835997981267	0.609	0.259	1	Trmt10c	0.000406840624416277	0.33655441670262	0.944	0.797	1	Trim41	0.00807272392645748	0.942672781934398	0.75	0.398	1	Usp35	0.000170977153293046	0.843689254960628	0.6	0.095	1	0610009E02Rik	0.00045127450604647	0.825496887345174	0.714	0.183	1	Man2c1	0.000130576692104684	0.659313283191422	0.658	0.397	1	Fcgrt	4.14746442041617e-09	2.9040032950941	1	0.316	0.000179775992767359	Gm21060	0.00890955401800963	1.57155705471679	0.375	0.111	1
Gm3788	1.10002079917743e-07	0.741970422992812	0.564	0.404	0.00476815015611451	Numbl	4.82463024044323e-11	0.779125449637559	0.597	0.338	2.09128422402252e-06	Arhgap1	1.00596461041512e-06	0.485217784193253	0.982	0.902	0.0436045420030539	Rara	4.15974729678574e-05	0.856294704506257	0.957	0.814	1	Snora26	0.000409422443455894	0.769763233919392	0.315	0.134	1	Zfp867	0.00814783922376635	0.999754391134936	0.75	0.359	1	Slc7a8	0.000172702719182846	2.83312349019371	0.4	0.045	1	Grrp1	0.000453498155811895	2.15227624142916	0.286	0.036	1	Tmem255a	0.000133661798092164	0.834289796242389	0.421	0.198	1	Sema4d	4.24579619733578e-09	1.89372951122622	0.7	0.119	0.000184038281969717	Pex7	0.00902309416286313	0.77663521821876	0.875	0.519	1
Dcun1d4	1.10310119431243e-07	0.371125919833886	0.793	0.65	0.00478150243686665	Jak1	4.92896665064713e-11	0.504761555829605	0.971	0.915	2.13650988438951e-06	Tpd52l1	1.06002266346786e-06	0.73612728750565	0.825	0.632	0.045947742370678	Plac1	4.20787943687122e-05	1.30629770535102	0.478	0.178	1	Dancr	0.000409528559552192	0.338039216599336	0.722	0.438	1	Ccdc71l	0.00817507505508105	0.363698460668536	0.75	0.312	1	Gpd1l	0.000173723433505522	2.02770239200495	0.8	0.223	1	Amdhd1	0.000462732652248513	0.740001306219791	0.286	0.035	1	Pus7l	0.00013458095035035	0.68474895259789	0.553	0.285	1	Lacc1	4.41985921608708e-09	1.65415156507716	0.9	0.188	0.000191583217580511	Sh3d19	0.00907676135284264	0.575072292969277	0.875	0.496	1
Lrrc49	1.15482465157871e-07	0.364079667963752	0.588	0.404	0.00500570293473308	Ssr4	5.02926989152471e-11	0.516948124056082	0.971	0.96	2.1799873271803e-06	Deb1	1.10220448856033e-06	0.888321692122373	0.965	0.891	0.0477761557611361	Nsg2	4.3727112314107e-05	0.75968753965943	0.304	0.072	1	Fabp5	0.000410084905228054	0.278592603612818	0.981	0.957	1	Mapk8ip1	0.00832891406293296	0.864802466581589	0.75	0.291	1	Fdxr	0.00017484776440892	0.852467807274539	1	0.237	1	Dock9	0.000467487002533564	1.59533400604763	0.714	0.206	1	Gm15294	0.000138418484520955	0.555162652767757	0.342	0.133	1	Arhgdib	4.57850340931382e-09	3.41042819804698	1	0.464	0.000198459808780117	Rnf123	0.00912578452104607	0.941847624125927	0.75	0.42	1
Lrrc40	1.17359463803499e-07	0.273228036244975	0.916	0.854	0.00508706331802645	Jund	5.20202933115638e-11	0.501491096258122	1	0.996	2.25487163388304e-06	1700025G04Rik	1.10599244976717e-06	0.700039182833097	0.912	0.746	0.0479403487276077	Tanc2	4.66661175417533e-05	1.05473275179974	0.783	0.476	1	Kif20b	0.000416815789514729	0.349663008413676	0.944	0.74	1	Raph1	0.008431221691549	1.45286998471181	1	0.68	1	Elf1	0.000179450224987541	2.90739744994607	1	0.461	1	Nlk	0.000471458020967052	0.613538569394057	1	0.393	1	Phlda3	0.00013922232643445	0.840756072401939	0.711	0.497	1	Ppp1r2-ps3	4.95487985345254e-09	0.375844655220646	0.3	0.02	0.000214774222127754	Snora68	0.00915037798738825	0.822018526486412	0.75	0.412	1
H1fx	1.18299443098652e-07	0.250826307266693	0.981	0.903	0.00512780766055418	Sept8	5.94519188669469e-11	0.564597870378546	0.878	0.698	2.57700287520668e-06	Ergic3	1.11183121630768e-06	0.384842803602607	1	0.978	0.0481934359020726	Gatsl2	4.70353029426056e-05	0.804748704035772	0.739	0.392	1	Dars2	0.000423044624892388	0.425337556354125	0.778	0.52	1	Zfp84	0.00847515038971055	0.474846055033806	0.875	0.411	1	Lgals3	0.000192822005026713	0.933643204067315	0.4	0.045	1	Tenc1	0.000483006615562346	0.825355216361697	0.857	0.291	1	Dpy19l3	0.000140007617808183	0.863356157784161	0.763	0.495	1	Gab3	5.30855881040214e-09	2.1982333124307	0.5	0.058	0.000230104790195691	RP23-250G8.9	0.00922775450130997	1.72220342390269	0.375	0.11	1
Zfp37	1.20443609066015e-07	0.570060264290805	0.658	0.53	0.00522074867857549	Mia3	6.00257360829011e-11	0.690687086716189	0.856	0.748	2.60187555624943e-06	Twsg1	1.11614937326759e-06	0.542845201955362	0.965	0.95	0.0483806107336571	Traf4	4.83236233766984e-05	0.550016134153291	1	0.9	1	Rps13-ps2	0.000429084694500603	0.383142011675367	0.963	0.931	1	1700025G04Rik	0.00851488165103916	0.581973950232684	1	0.754	1	Plekhm1	0.000199700501807404	1.11436837016236	1	0.363	1	Dusp1	0.000498010679775259	1.07767021811016	1	0.824	1	Selo	0.000144639345461965	0.58137858564365	0.684	0.395	1	Gm12166	5.67379803347859e-09	1.87526250376456	1	0.331	0.000245936449559163	Gm10033	0.0092291045362657	1.20524022282339	0.75	0.351	1
Kif22	1.20614672161544e-07	0.316500331557435	0.786	0.625	0.00522816357951426	Dpm3	6.20488901385159e-11	0.473354035892741	0.971	0.924	2.68957119194411e-06	Rps14	1.12067412096712e-06	0.341382921257528	1	1	0.0485767404474407	Gys1	5.00369795557184e-05	0.695028728853755	0.913	0.667	1	Pcna	0.000434241716963536	0.270472826213544	1	0.982	1	Jup	0.0086263305330169	0.682532499082787	0.875	0.402	1	Rgs2	0.000206684760510379	2.51298225081961	1	0.489	1	Pde4d	0.000500673143329933	2.05006059620842	0.857	0.367	1	Rpl38	0.000146951987045494	0.471009472635288	1	1	1	Rnase4	5.69559231711944e-09	3.37136030560141	0.9	0.253	0.000246881144577859	RP24-212P5.2	0.00922997573329144	0.588141617077658	0.5	0.167	1
Gemin2	1.24148708362535e-07	0.32990546689846	0.807	0.728	0.00538134991268242	Adamts9	6.2321965834512e-11	1.01947472974084	0.504	0.254	2.70140793106276e-06	Commd5	1.12821549004235e-06	0.900168096716369	0.789	0.666	0.0489036286313758	Edem3	5.05390780802061e-05	0.61415894795288	0.826	0.419	1	Fam178a	0.000445761638124438	0.467686763668305	0.907	0.878	1	Sfxn3	0.00864542679111925	0.642575019993423	0.875	0.482	1	Tyk2	0.000209600936050258	1.08498942246463	0.8	0.168	1	RP24-481E4.1	0.000511712054661504	2.2273852820599	0.286	0.037	1	Zfp346	0.000152213732232814	0.602395464926776	0.711	0.392	1	S100a13	7.70779281120087e-09	1.96043745906015	1	0.354	0.000334101987194313	Crnde	0.00937704262947987	0.855394224451241	0.5	0.169	1
Pds5a	1.24329471734812e-07	0.334517341405648	0.909	0.828	0.00538918528181714	Ccdc107	6.34187656913909e-11	0.627278658478258	0.921	0.785	2.74894981765903e-06	RP24-439O10.3	1.15037675923732e-06	0.937905942396051	0.596	0.336	0.0498642310059009	Stim2	5.05699964510634e-05	0.876340963411252	0.783	0.412	1	Usp14	0.000451848045737054	0.251090041743587	1	0.984	1	Npepl1	0.00865887791155883	1.06092822494656	1	0.651	1	Stc2	0.000216386847450069	0.952500809796257	0.4	0.046	1	Rgs2	0.000515039260161569	1.66701880647411	0.857	0.488	1	Hsp90ab1	0.000153359693195503	0.267542889517665	1	1	1	Gsap	8.87125186024508e-09	1.77669726862793	0.6	0.085	0.000384533283134183	Dynlt3	0.00958095727509544	1.79515932343382	0.75	0.524	1
Terf1	1.30370275177488e-07	0.311012526218851	0.814	0.696	0.00565102994784339	Creb3l2	7.07350443263948e-11	0.544667494561323	0.892	0.775	3.06608123137191e-06	Copg1	1.16515785577514e-06	0.516123820624911	1	0.978	0.0505049324164291	Rras2	5.0928211611847e-05	0.887049280008145	0.957	0.629	1	Rpp40	0.000455129670305911	0.330977453365067	0.833	0.525	1	Gm14046	0.00873705918266625	0.606422467770318	0.875	0.419	1	Klk8	0.000216458157615077	2.97277268884876	0.6	0.118	1	Bace2	0.000516620943403432	0.485195760756465	0.429	0.071	1	Tpt1-ps3	0.000155217093597098	0.52359842608521	0.921	0.961	1	Cebpb	9.55192529825271e-09	2.27390736728612	1	0.291	0.000414037753978062	BB218582	0.0096042354540563	0.869472748603397	0.5	0.16	1
Frg1	1.34637019998834e-07	0.294839096402961	0.949	0.928	0.00583597626886947	Emp2	7.36980256315135e-11	0.756499239533459	0.619	0.348	3.19451461902359e-06	2210013O21Rik	1.17270569567645e-06	0.373429313934581	1	0.913	0.0508321010847915	Trappc2	5.14856853420169e-05	0.909896579711296	0.826	0.488	1	Taf1d	0.000455404636121465	0.288848767816506	1	0.972	1	RP23-204N23.1	0.00876053505073871	0.588317849969654	0.375	0.1	1	Uprt	0.000217211547030106	2.21467674497562	0.6	0.106	1	March2	0.000519390811905692	1.12763407312276	1	0.512	1	Ddah1	0.000158193420102116	0.440398459206768	0.737	0.48	1	Camk1d	9.91418285287732e-09	1.9773295011045	0.6	0.087	0.00042974016994082	Gm20507	0.009609290941725	0.685433347133288	0.5	0.156	1
Ptprk	1.46985163321112e-07	0.348261132158461	0.739	0.547	0.00637121888931692	S1pr3	7.67792108364712e-11	0.595860285289126	0.906	0.809	3.32807167291768e-06	Vegfa	1.19057637834992e-06	0.650618742686645	0.86	0.782	0.0516067236959557	Duxbl1	5.34052000253184e-05	0.518509551926542	0.478	0.157	1	Nol4l	0.000472786303533746	0.273731937858005	0.648	0.408	1	Nr4a1	0.00883841876924869	1.00521862642398	0.75	0.31	1	Ampd3	0.000217535585294466	2.20803046043974	0.4	0.048	1	Mapk3	0.000531197765439576	0.979714069252539	1	0.621	1	Lsp1	0.000161699842054497	0.36974403720924	0.763	0.463	1	Cds1	9.94442018782078e-09	2.54318604434458	0.4	0.04	0.000431050837461279	Chchd10	0.00963202833625897	2.1349774678699	0.375	0.111	1
Slc25a13	1.50944924907841e-07	0.398102370950514	0.729	0.596	0.00654285871505528	Cebpb	7.72561739705279e-11	0.737478928137774	0.518	0.26	3.3487461169265e-06	Cst3	1.19596489157404e-06	0.419810676708004	1	0.994	0.0518402941901684	Zcchc5	5.48290842000356e-05	0.775771008975983	0.696	0.292	1	Tomm70a	0.00047491643032716	0.318669991879847	1	0.932	1	Gm13410	0.00910457288577617	0.475488517027027	0.5	0.186	1	Gm4189	0.000219074278452641	0.918834617853358	0.4	0.045	1	Gm5561	0.000535912141690357	0.519973796895626	0.286	0.035	1	Gramd1b	0.00016238690798696	0.442421089999802	0.395	0.156	1	Pyroxd2	1.16628940809365e-08	2.31635240487274	0.4	0.04	0.000505539806832272	Cd59b	0.00964765656271875	0.800034452887321	0.375	0.1	1
Fzd10	1.51929028062616e-07	0.362475840750609	0.335	0.175	0.00658551565040217	Plp2	7.87945212894704e-11	0.679214939683837	0.827	0.721	3.41542731981338e-06	Ctf1	1.20942923704807e-06	0.866959428194494	0.737	0.502	0.0524239197090857	Pts	5.56649288146124e-05	0.59766552209739	0.957	0.734	1	Zfp446	0.000475937085651975	0.344410350999383	0.5	0.261	1	Cryl1	0.00921560502591383	1.10381112741807	0.75	0.332	1	Deptor	0.000226491376340157	1.5258902532545	0.6	0.108	1	Prickle3	0.000550735171259498	0.907789749551811	0.714	0.194	1	Ralb	0.000163015124927922	0.428453959499514	0.921	0.811	1	RP23-247A1.7	1.19161767623941e-08	0.561659803498388	0.3	0.022	0.000516518597942734	Adsl	0.00973124724511729	0.524389670929909	1	0.961	1
Pou2f1	1.62826564241092e-07	0.272137948609402	0.751	0.59	0.00705788025359438	Mirg	8.30808233405311e-11	0.912623716603965	0.432	0.193	3.60122136851866e-06	B3gnt9	1.21479450218037e-06	1.10868084117171	0.368	0.139	0.0526564824915103	Scarb2	5.65898274928534e-05	1.2188889614087	0.609	0.263	1	Gm15946	0.000481183757717185	0.643525580991814	0.463	0.24	1	Gm15495	0.00932076033869176	0.371099458968523	0.625	0.241	1	Angpt1	0.00024153099178365	1.89345282411644	1	0.289	1	Etl4	0.000559934913658312	0.373878027442042	0.857	0.243	1	mt-Atp6	0.000164068951657243	0.32422983652107	1	0.978	1	Reps2	1.21806518412904e-08	2.3394482531678	0.5	0.062	0.000527982534712572	4930539J05Rik	0.00979467814564695	1.29745273715304	0.875	0.441	1
Snrnp25	1.69930620219267e-07	0.295396825921975	0.939	0.84	0.00736581266402433	Emilin1	8.53013301484891e-11	0.749203610602173	0.849	0.691	3.69747145661641e-06	Rps4l	1.23031527295392e-06	0.496128668236732	0.965	0.973	0.0533292458214606	Fgf9	5.66451094426883e-05	1.23716114049228	0.522	0.202	1	Dnaaf2	0.0004932940109553	0.29637687085955	0.981	0.842	1	Arl6ip5	0.00939422036529628	0.818145416918427	0.75	0.368	1	Ostm1	0.000245228137191882	2.22060680255263	0.8	0.195	1	Itgb1	0.000582484308720056	0.888397907192108	1	0.995	1	Gm17122	0.000166925671426249	0.522240793764054	0.868	0.575	1	Sirpa	1.28340927733012e-08	3.73147952226939	0.9	0.307	0.000556306585351515	Gm17377	0.00980397947076386	0.640752598898834	0.75	0.316	1
C330027C09Rik	1.75838074941378e-07	0.404018740262909	0.76	0.613	0.00762187719640899	Ldlrad4	8.7667714326268e-11	0.883838081798599	0.432	0.186	3.80004474518641e-06	Camk1	1.24335383069329e-06	0.572763585575688	0.895	0.834	0.0538944151452314	Cox7a2l	5.69265195522821e-05	0.409042546132262	1	0.967	1	Gm7204	0.0004998465815669	0.430464397431631	0.667	0.425	1	Mthfd1l	0.00940981222199557	1.03024215257272	0.625	0.285	1	Arhgap18	0.000254375429166051	1.31768051655183	1	0.297	1	Ramp3	0.000582713247091437	1.53724130569359	0.429	0.077	1	Tmem191c	0.000169399557360376	0.472894566427657	0.263	0.08	1	Plaur	1.3640332992224e-08	2.30523835871247	0.5	0.064	0.000591253873880939	Zfp207	0.00980914737401392	0.456441356341799	1	1	1
Mbnl3	1.77372462029794e-07	0.522629905197198	0.529	0.361	0.00768838673914344	Tuba1a	8.83200707928686e-11	0.400709356183565	1	1	3.82832178858768e-06	Calr	1.29275282510939e-06	0.341369271488114	1	0.999	0.0560356639571918	Ttll11	5.80432696853823e-05	0.631359097045976	0.261	0.057	1	Mrps27	0.000500769009385866	0.388857676426949	1	0.828	1	Ifngr1	0.00942435194876493	0.558247828756272	1	0.68	1	Arap3	0.000259148771345157	1.14911604538245	0.4	0.048	1	Gm17228	0.00058896099550937	1.26973770896157	0.857	0.299	1	Klc1	0.000176660168916621	0.439740273395935	0.921	0.768	1	Lpcat2	1.63760204113693e-08	2.22466065838542	0.9	0.238	0.000709834980751214	Far1	0.00989088536578172	0.883777659576291	0.875	0.929	1
Dhrs13os	1.78935928262726e-07	0.423003795695989	0.557	0.384	0.00775615674647613	P4ha3	8.97171108057968e-11	1.05823362192853	0.626	0.376	3.88887788498807e-06	Xbp1	1.30204095735728e-06	0.477714958777582	0.947	0.927	0.0564382673376088	Rian	5.86945571055677e-05	0.668621564171817	0.957	0.644	1	Gemin6	0.000507932896280385	0.395609032550911	0.981	0.746	1	Zfp524	0.0094354231121784	0.809062949529717	0.5	0.158	1	Tfpi	0.00025994282276883	0.800222352781126	1	0.242	1	Gm26552	0.000591561257293185	0.956234819901585	0.286	0.038	1	Rgmb	0.000177885319265538	0.405308197195848	0.895	0.593	1	Zeb2	1.72585442004438e-08	1.68856364488144	1	0.313	0.000748088856912438	Smg9	0.00999972343698459	0.750842353696153	0.75	0.33	1
Hsph1	1.85945148570261e-07	0.39551397713048	0.82	0.716	0.00805997840992653	Atp6v0e	9.34089335667545e-11	0.372675762726348	0.978	0.956	4.04890363438454e-06	Fads3	1.33685376879433e-06	1.26626514954323	0.421	0.183	0.0579472634621589	Phldb2	5.88028685472813e-05	0.801997845276652	0.913	0.719	1	Wdr31	0.000520679295988477	0.616851882743164	0.407	0.207	1	Lrrtm1	0.00948007559296858	0.792263222439799	0.375	0.099	1	Myb	0.000269744163614034	2.50208129557751	0.8	0.21	1	Gm26893	0.000591561257293185	0.956234819901585	0.286	0.038	1	Bin1	0.000182527451689319	0.640628423732178	0.947	0.782	1	Irgm2	1.75511785916567e-08	1.97062613390455	0.3	0.022	0.000760773387233952	Mina	0.010115996917523	0.928348184239506	0.875	0.634	1
Med6	1.9044718686893e-07	0.274884947699277	0.942	0.923	0.00825512376202062	Itm2c	1.02031172948751e-10	0.502390168165146	0.964	0.883	4.42264322263658e-06	Acot7	1.36255711358037e-06	1.11962783532914	0.702	0.577	0.0590614006452549	RP23-204I16.3	5.88379399087674e-05	0.699739443608622	0.739	0.398	1	Maoa	0.000530668363020115	0.317266591982151	0.815	0.611	1	Mapre3	0.00962927235597315	0.991677693309656	0.75	0.375	1	Mob3a	0.000276702139089095	1.94045820362585	1	0.597	1	Calcrl	0.000595823275391705	1.46812222768621	0.714	0.193	1	Psmg4	0.000184551467035062	0.441072113993147	0.974	0.914	1	Nmi	1.94673678785961e-08	1.59624460964196	1	0.296	0.000843832528065626	Yars2	0.0101213271591889	0.829954454084041	0.875	0.75	1
Kctd15	1.9267972078899e-07	0.260425776113842	0.713	0.499	0.00835189517731957	Cd9	1.05707812403525e-10	0.579772155854125	0.748	0.545	4.58201083644319e-06	Mon2	1.41027046270882e-06	0.680446300477087	0.842	0.585	0.0611295834765763	Top1mt	5.94115249699125e-05	1.2663544791468	0.522	0.193	1	Gm16470	0.000532631646527982	0.252698443655034	0.556	0.333	1	Ckb	0.00964420334639508	2.12242996586165	0.75	0.534	1	Gab2	0.000276996227480028	0.92394035042267	0.8	0.177	1	Ankrd37	0.000597898536630412	1.29521352068156	0.857	0.346	1	Rpl15-ps3	0.000185967305542427	0.507848065498253	1	0.937	1	RP23-293I7.1	2.09965588765764e-08	1.53600672534262	0.3	0.022	0.000910116841064082	Spidr	0.0101214392211299	0.753410008445561	0.875	0.655	1
Knstrn	1.99071292952665e-07	0.39789851892439	0.776	0.625	0.00862894426432622	Fam45a	1.07016944799131e-10	0.744442324226648	0.806	0.662	4.63875648926314e-06	Rpl37rt	1.41520095100886e-06	0.438273538594346	1	1	0.06134330042243	Moxd1	6.25772470727507e-05	0.854342566348758	0.522	0.196	1	Dimt1	0.000533474120103682	0.283159529834326	0.963	0.844	1	Dag1	0.00966433887538135	0.809235066670487	1	0.755	1	Gm16104	0.000280539183254025	2.44140098239684	0.4	0.05	1	Tspan15	0.000598023614136428	1.97758915976575	0.857	0.395	1	Ccdc51	0.000188490251313695	0.627570387229571	0.605	0.322	1	Pip4k2a	2.37782151410407e-08	2.09302231564644	1	0.323	0.00103069051350355	Nudt5	0.0103025560842848	0.425639759899077	1	0.932	1
Ccdc34	2.03734995261887e-07	0.265596402360639	0.977	0.954	0.00883109710462176	Copb1	1.07071431882564e-10	0.399355947829163	0.986	0.983	4.6411182863816e-06	Tcf7l1	1.43565676108112e-06	0.591170517467012	0.947	0.907	0.0622299779658223	Cdc25b	6.40892901854934e-05	1.30779603954833	0.739	0.454	1	Gm13202	0.000533949766957304	0.394191735548781	0.352	0.164	1	Gpr155	0.00968732125400327	1.03532240896874	0.5	0.161	1	Aim1	0.000282967891846543	1.01442293122933	0.4	0.047	1	Elf4	0.000602331157492246	0.720503423353408	0.571	0.126	1	Fxyd1	0.000189657150416807	0.553181947319445	0.632	0.347	1	Trim65	2.49854536266043e-08	1.96846760698899	0.6	0.096	0.00108301947289879	Dyrk3	0.0103080839508795	1.43842239104874	0.5	0.192	1
Ska3	2.04619636884488e-07	0.427927777220009	0.701	0.562	0.00886944278039503	Cyp7b1	1.07697879293839e-10	1.2654757559065	0.388	0.166	4.66827227587076e-06	Gm20661	1.43778838322493e-06	1.38428322529357	0.333	0.129	0.0623223752592676	Rps12-ps3	6.59267832307409e-05	0.988326629746113	0.696	0.39	1	Cox19	0.00054304279845474	0.313135407093332	1	0.913	1	Calu	0.00977121862624816	0.53264128534214	1	0.995	1	Cbfa2t3	0.000288080251361128	1.89936401966251	0.8	0.238	1	Lpar6	0.000602437783247947	1.91941072297286	0.857	0.694	1	Fkrp	0.000194538059876715	0.609950920869984	0.605	0.34	1	AI662270	2.50225945347045e-08	3.08234681879962	0.3	0.023	0.0010846293827013	Hltf	0.0103113197046676	0.87849528678626	0.875	0.535	1
Pdk3	2.05569227255479e-07	0.275371987943718	0.939	0.854	0.00891060372461598	Mapk13	1.15228550115729e-10	1.30744187969134	0.295	0.101	4.99469673331639e-06	Clec11a	1.44457911037248e-06	1.42608293641757	0.351	0.134	0.0626167261182057	Anks1	6.67346696100858e-05	1.13454717115884	0.696	0.407	1	D10Wsu102e	0.000543833641514169	0.381083695915086	0.889	0.618	1	Dzank1	0.00981021730226505	0.913000934942503	0.375	0.098	1	Sipa1	0.000321700457228405	1.55174591615666	1	0.334	1	Mpzl1	0.000613890459213629	0.716956644899971	1	0.972	1	Phldb2	0.000195640136660177	0.417352882206746	0.895	0.717	1	Ostf1	2.55370282319992e-08	2.49303246480811	1	0.523	0.00110692802574424	Ube2d3	0.0103142190828642	0.380802842256792	1	1	1
Tacc3	2.08514131802017e-07	0.281276325053758	0.86	0.736	0.00903825355709023	Tceal8	1.16798731537692e-10	0.303222022714632	1	0.995	5.06275781723281e-06	Timm10b	1.46144567880906e-06	0.496597023626892	0.982	0.98	0.0633478243936576	Sorcs2	6.69396831621463e-05	0.460106031014905	0.565	0.21	1	Hypk	0.000551375063536309	0.251159518011507	1	0.998	1	Vcl	0.00981056851400538	1.09591703211006	0.875	0.662	1	B930094E09Rik	0.000324449164653347	0.264806191403135	0.4	0.048	1	Cmtm3	0.000627976386647295	1.01910773399074	1	0.779	1	Pip4k2a	0.000196401013945699	0.503553695602749	0.605	0.319	1	2310040G24Rik	2.63888755461406e-08	1.48229597897868	0.6	0.089	0.00114385219942301	Trim68	0.0104237517728636	0.846239963031095	0.625	0.249	1
Cenpq	2.18015251721606e-07	0.326280391595032	0.809	0.679	0.00945008910112472	Foxp1	1.1805411333196e-10	0.594982295950357	0.906	0.749	5.11717359648716e-06	Rhob	1.48168799356244e-06	0.678639983556443	0.825	0.574	0.0642252477689576	Pja1	6.82166387929007e-05	0.827913975630197	0.957	0.953	1	Coa7	0.000556976149847246	0.332374767679794	0.963	0.68	1	Zfp219	0.00985907891851686	0.725438069267324	1	0.518	1	Gem	0.000325131601726877	1.54851196830863	0.8	0.195	1	Hapln1	0.00063299937774595	2.04126905174165	0.571	0.152	1	Whrn	0.000199682573550223	0.622590132925489	0.658	0.389	1	Dtx3l	2.66447439168092e-08	1.37722035900621	0.6	0.088	0.00115494306981801	Acvr1b	0.0105240595282366	0.769994803353971	0.75	0.319	1
Zfp191	2.18544713255582e-07	0.313674284976954	0.939	0.883	0.00947303914077644	Hsbp1	1.18140064395695e-10	0.270095011904092	1	1	5.12089923129578e-06	Rps26	1.48626705660805e-06	0.426715193852679	1	1	0.0644237318357325	Peg3	6.94245671997997e-05	0.405264736754762	1	0.987	1	Gm5523	0.000562256232300182	0.296803347535846	0.537	0.308	1	Tubb2a	0.0100097049138415	0.62278650893589	1	0.647	1	Apoe	0.000338483522727694	1.18025687411678	1	0.447	1	Acsl5	0.000638209681465786	1.5894707581053	0.857	0.356	1	Ccbl2	0.000201675152961172	0.8190339598158	0.605	0.347	1	Myd88	2.72480969484908e-08	1.70562186037204	0.9	0.244	0.00118109601032928	Ccbl2	0.0105493995521751	0.93130593442989	0.75	0.354	1
Pcgf6	2.26472627409719e-07	0.389283435154133	0.802	0.688	0.0098166825077017	Leprel2	1.18455637869133e-10	0.686441895225735	0.77	0.581	5.13457807907542e-06	Clint1	1.48964791601669e-06	0.506587338034381	0.982	0.97	0.0645702785676597	Rasip1	7.2219730192699e-05	0.61351260780632	0.609	0.261	1	Suv39h2	0.000581118421860773	0.316000380592049	0.963	0.725	1	Wdpcp	0.0100541925134466	1.11706007638891	0.625	0.243	1	Zkscan7	0.000345737985950832	1.32643779064268	0.4	0.049	1	Abhd17a	0.000663162954828884	1.04274038776341	1	0.936	1	Atad3a	0.000208585108899595	0.536970997224572	0.974	0.8	1	Arhgap9	2.75263339403055e-08	2.67249981193056	0.9	0.301	0.00119315647097648	Etaa1os	0.0105903871118545	1.11566506250078	0.375	0.103	1
Mab21l1	2.31731858253929e-07	0.411685745033179	0.546	0.384	0.0100446491278748	Tnfrsf1a	1.27455395733621e-10	0.72691260823943	0.835	0.682	5.52468158346955e-06	Reck	1.49989808260632e-06	0.924280547124167	0.789	0.554	0.0650145822886535	Sptbn1	7.23785650445651e-05	0.773328568424246	1	0.913	1	Lrr1	0.000607606676352662	0.273728546820184	0.796	0.52	1	Itsn2	0.0100658732601661	1.00883023803445	0.75	0.455	1	Kbtbd8	0.000353081470353735	0.991173881685609	0.8	0.158	1	Strn	0.0006879311929792	1.1919680009424	1	0.474	1	Dlst	0.000208749131448229	0.476776145795631	0.974	0.854	1	Tpd52	3.16141997927752e-08	2.31083033078856	1	0.586	0.00137034910421763	Slc7a1	0.0106095535061915	0.655094097060346	0.75	0.408	1
Wbp1	2.34368909043943e-07	0.273001553993147	0.907	0.762	0.0101589547314187	Mn1	1.27565761202003e-10	0.448588151803824	0.878	0.639	5.52946548506203e-06	Lum	1.50367789398932e-06	0.273823030543963	0.737	0.445	0.065178421992861	Nedd4l	7.27510263045868e-05	1.01767224334418	0.696	0.353	1	Pus1	0.000609351741237438	0.289341221208625	0.648	0.38	1	Fign	0.0100992491654336	1.1223928897391	0.75	0.423	1	Tor3a	0.0003564587218816	1.24240830600154	0.8	0.173	1	Abcg2	0.00069437730791024	2.11897869698972	0.857	0.678	1	Cpsf3	0.000211681630003584	0.325077242456712	1	0.956	1	Ceacam1	3.36865446364135e-08	1.60371480425763	0.3	0.023	0.00146017696380998	Mknk2	0.010735182179475	0.64242936040973	1	0.688	1
Glcci1	2.43448866849312e-07	0.403329575086606	0.665	0.479	0.0105525345824503	Ift20	1.34376957167287e-10	0.497567450804792	0.978	0.948	5.82470358537321e-06	Srm	1.5124651877978e-06	0.749984967654362	0.982	0.963	0.0655593160302834	Gpm6a	7.28561845311713e-05	1.24989865607073	0.304	0.077	1	Rpph1	0.000626212949790876	0.717880003778613	0.833	0.643	1	Enpp1	0.0101156249533655	0.38259225935272	0.5	0.152	1	Ikbke	0.000358102714682652	1.9402337295201	0.4	0.051	1	Plagl1	0.000698718696621792	1.08869672808174	1	0.617	1	Lrp5	0.00021282184550324	0.561616655872324	0.711	0.456	1	Gmip	3.43048014877474e-08	2.06807393485533	0.8	0.162	0.0014869759252879	Hoxb5	0.0109328578583506	0.279456574973747	0.375	0.096	1
Apoo-ps	2.45470510971149e-07	0.252001030348056	0.886	0.808	0.0106401647685554	Tpst1	1.39459606397639e-10	0.543811950330175	0.942	0.889	6.04501609891206e-06	Srebf1	1.53895828879845e-06	1.142540698892	0.772	0.611	0.0667076859862576	Polr2i	7.44589378792506e-05	0.910710238069056	1	0.981	1	Tamm41	0.000628311665883638	0.293102757807511	0.981	0.844	1	Pdgfa	0.0102103084605556	0.869604421539597	0.625	0.23	1	Ppp1r3d	0.00035952104246108	0.907665408334395	0.4	0.048	1	Zc3hav1	0.000711018068785726	0.881239595708778	0.286	0.037	1	Dhodh	0.000221337957900011	0.605648193409008	0.816	0.681	1	Lgals8	3.52006373484387e-08	1.69843169862323	1	0.327	0.00152580682650542	Mcts1	0.0109908133717229	0.543231811027105	1	0.862	1
Tbx15	2.50422712791587e-07	0.27604046078906	0.757	0.587	0.0108548229086641	Aig1	1.5480131482086e-10	0.949042419288417	0.532	0.309	6.71001779222498e-06	Cstb	1.58500954983129e-06	0.440066402360582	1	0.992	0.068703823946987	Npnt	7.8005139518921e-05	1.39382107277433	0.478	0.175	1	Trub2	0.000632855336423336	0.280835304511706	0.87	0.644	1	Tax1bp3	0.010274171782427	0.862125185672763	1	0.978	1	Gm12291	0.000365171100668705	1.23672089790898	0.6	0.105	1	Tspan13	0.00072670497215188	1.56625144848444	1	0.723	1	Xxylt1	0.000223614808038878	0.455432389515862	0.789	0.486	1	Rnasel	3.61555541926747e-08	2.93300359893565	0.9	0.275	0.00156719865203568	2700089E24Rik	0.011077062834469	0.483649627965036	1	0.924	1
Tgs1	2.56061638760194e-07	0.281882603216343	0.977	0.948	0.0110992477936994	Gpm6b	1.58636867553671e-10	0.868364170582278	0.568	0.311	6.87627366098142e-06	Tsc22d4	1.59443247986515e-06	0.728286887003719	0.912	0.757	0.0691122702722348	Spg20	7.90526993267086e-05	0.597862765848722	1	0.924	1	Pus7l	0.000632997438176735	0.343840558784578	0.519	0.282	1	Klhl5	0.010280164836936	1.26265745443454	0.75	0.527	1	Ccdc82	0.000365735112634953	1.47024284559981	0.8	0.196	1	Itga2b	0.000742820038947635	0.362581770994843	0.286	0.036	1	Rpl11	0.00022631158391257	0.433897090317773	1	0.999	1	Mef2c	3.67910275949514e-08	2.33476281117598	1	0.34	0.00159474388213076	Ybx3	0.0110936911017661	0.438958226289602	1	0.979	1
5730559C18Rik	2.69821606667571e-07	0.3480338084653	0.492	0.298	0.0116956873626125	Alcam	1.66553271922059e-10	0.893274394188549	0.669	0.408	7.21941812473357e-06	Fstl3	1.6623511681237e-06	1.35108384033087	0.316	0.108	0.0720562737334897	Gm22123	8.1096518838796e-05	2.03719030187219	0.261	0.06	1	Rad54l2	0.00063450228865801	0.341698322770571	0.667	0.391	1	Rit1	0.010322889669989	0.632039582311247	1	0.644	1	Exoc6	0.000376770581515568	1.85838605228229	0.8	0.191	1	Cda	0.000744799231122153	2.05480165461599	0.286	0.038	1	Net1	0.000227902364828467	0.607650280993045	1	0.848	1	Cebpd	3.89587239153026e-08	2.16851411298274	0.9	0.255	0.00168870484683271	Sema3f	0.0111044589808373	0.998641047749151	1	0.643	1
Rpp30	2.75630376061002e-07	0.267648782926028	0.886	0.825	0.0119474742807402	Arap1	1.74489562201857e-10	1.00572386895064	0.532	0.288	7.56342456320168e-06	Rplp1	1.69005961895174e-06	0.404269778525879	1	0.999	0.0732573242430822	Acat1	8.44148561985651e-05	0.478644894438106	1	0.957	1	Gm11847	0.00064023106433641	0.777940971802115	0.296	0.129	1	Gm12096	0.0104096622138716	0.616708939867031	0.625	0.276	1	Runx3	0.000380914238625372	0.377947036064707	0.6	0.097	1	Ostf1	0.00076581752569561	1.6003718262251	0.857	0.526	1	Fbxo17	0.000227906282704312	0.602794504703861	0.737	0.493	1	Lfng	3.92941237060332e-08	1.84742508699728	0.7	0.131	0.00170324308616172	Cd109	0.0112077470836079	1.2653984171274	0.5	0.179	1
Zfp462	2.82168772384756e-07	0.555556522357914	0.802	0.642	0.0122308876077896	Sec61a1	1.80258149364505e-10	0.441114907246452	0.986	0.982	7.81346974235384e-06	Ldlrad3	1.74235095070173e-06	0.576974325965184	0.947	0.861	0.0755239443091171	Elmsan1	8.58486558502281e-05	0.707332920798094	0.739	0.379	1	Wdr4	0.000646977088576959	0.340378721748334	0.889	0.604	1	A430018G15Rik	0.0104577158763175	1.591293721249	0.375	0.096	1	Erap1	0.000395664915731462	1.69650963139196	0.6	0.117	1	Skap2	0.000766711199099143	1.47797067524659	0.857	0.318	1	Suclg1	0.00022853465115337	0.315988598981827	1	0.985	1	Depdc7	3.93969259808703e-08	2.01570081364895	0.7	0.129	0.0017076991535668	Gm26619	0.0113146063170346	0.592225384360474	0.625	0.299	1
Uhrf1	3.04456452540677e-07	0.322727440533949	0.874	0.768	0.0131969693918282	Cav1	1.89292170232586e-10	0.734635536552762	0.259	0.081	8.20505841090168e-06	Tpra1	1.75945667496337e-06	0.805541746241252	0.807	0.61	0.0762654090329624	Rhobtb1	8.71885210306525e-05	0.872126716219588	0.739	0.443	1	Hmga1-rs1	0.000651270951002886	0.585164610950803	0.87	0.734	1	Ctnnb1	0.0104742153605204	0.329110261324484	1	0.998	1	Mbnl1	0.000408574872149244	1.43255170127574	1	0.927	1	Uevld	0.000768523465050764	1.20777320806309	0.857	0.439	1	Gtf2f2	0.000229774401352196	0.382590850968897	0.974	0.798	1	Eml6	4.30712539472004e-08	1.09233176087809	0.3	0.023	0.00186696657359535	Gm5879	0.0113391947513356	0.556896619042721	0.5	0.171	1
Bub1b	3.06086611769298e-07	0.4270056463123	0.76	0.619	0.013267630273752	Slc50a1	1.92349114258134e-10	0.648616827433804	0.842	0.752	8.33756470663307e-06	Ostc	1.89138979813568e-06	0.282369772269888	1	1	0.0819841821899893	C430049B03Rik	8.85106201700817e-05	0.715491927770574	1	0.67	1	Timm50	0.000658040154056616	0.306350418985718	1	0.967	1	Cxx1c	0.0104794020545788	1.05597575860075	0.75	0.441	1	Ern1	0.000425133929755105	1.14797176897157	0.6	0.11	1	Acot9	0.000774406592119066	1.59305305891328	1	0.584	1	Zeb1	0.000233406026224374	0.676933985977683	0.895	0.738	1	Frmd4b	4.44603291706858e-08	2.25773460319279	0.8	0.195	0.00192717742823255	1500011K16Rik	0.0114410228886435	0.992561784140763	0.75	0.53	1
Spc25	3.10348027051294e-07	0.275900855179675	0.821	0.696	0.0134523455805654	Gnb2	2.02283700372676e-10	0.52074527251564	1	0.999	8.76818927635402e-06	4930523C07Rik	1.92942249197019e-06	1.48939786029431	0.316	0.114	0.0836327473369397	Tceal1	8.87363249849139e-05	0.994201731273435	0.826	0.483	1	Wdr12	0.000673552756395359	0.372343212864118	0.944	0.828	1	Slc7a1	0.0104959178630233	0.378160513436544	0.875	0.407	1	Arpc5	0.000444977666421358	1.08221840489498	1	0.99	1	Ktn1	0.000780305682301001	0.933430541864827	1	0.986	1	Hs6st1	0.000233585960450284	0.395055696257763	0.658	0.373	1	BC028528	4.7424605580604e-08	2.16208598836741	0.8	0.188	0.00205566695349686	H2-T23	0.0114648339451952	1.61449404749425	0.5	0.207	1
Rasl11b	3.14202937924457e-07	0.27409205091338	0.825	0.668	0.0136194405472735	Fat3	2.03314747996479e-10	1.114328751078	0.432	0.211	8.81288106665539e-06	Eng	1.95366254303854e-06	1.61284579928962	0.316	0.111	0.0846834565905484	Lca5l	8.94348636715962e-05	0.666528789701442	0.478	0.161	1	Hus1	0.000684998654869148	0.426181092663078	0.667	0.423	1	Arhgap31	0.0107321716106074	1.3094421777583	0.625	0.334	1	RP23-136I1.2	0.000467432992321214	1.09005973193179	0.4	0.049	1	Zdhhc18	0.000781813562454277	1.30490082250164	0.857	0.348	1	Cox5b	0.000233627096456175	0.338773979862594	1	1	1	Sat1	4.92561305491889e-08	2.68659579965727	1	0.605	0.00213505623478514	Dclre1c	0.0115745525146614	1.27629600109943	0.625	0.245	1
Kif11	3.14623126340339e-07	0.396016986685916	0.741	0.633	0.0136376540343483	Tril	2.12340574937472e-10	0.752242267986741	0.82	0.697	9.20411456123965e-06	Pddc1	2.04037492195292e-06	0.630225352049384	0.895	0.848	0.0884420913669712	Hs6st2	9.05008748449839e-05	0.489666931266224	0.957	0.575	1	Mrps10	0.000695205708163274	0.324358628953855	0.981	0.863	1	Cyp7b1	0.0107430811172569	1.52853503513577	0.5	0.197	1	Ier3	0.000475092158613094	3.38583563679318	0.8	0.215	1	Mylk	0.00080860343225617	0.307863955564843	0.714	0.185	1	B4galt5	0.00024076506848292	0.878011532722554	0.763	0.495	1	Cmklr1	5.09726203296488e-08	1.78101603826415	0.5	0.065	0.00220945920080896	Kitl	0.0115909025302624	1.08063549300515	0.5	0.17	1
Slc29a4	3.37224008688024e-07	0.573861817752265	0.303	0.158	0.0146173118805911	Tcn2	2.18647279481216e-10	0.817131490320445	0.691	0.503	9.47748497639279e-06	Prkcdbp	2.05222676831974e-06	1.01139075618361	0.561	0.311	0.0889558214995876	Tceal5	9.32654169876283e-05	0.780537489707866	0.478	0.164	1	Gm14418	0.000696467296688138	0.592615529414804	0.741	0.538	1	Sh3glb1	0.0107577143167196	0.443010145088994	1	0.964	1	Entpd1	0.000493647767014354	0.623940583819033	0.6	0.098	1	Cdc42	0.000817405194673949	0.478222652439426	1	1	1	Lacc1	0.000241591200517391	0.696542700328716	0.421	0.186	1	Psmb10	5.33672701464756e-08	2.24361643220325	1	0.532	0.00231325769176913	Frrs1	0.0116080757061602	0.927044788358069	0.625	0.247	1
Sh3bp5	3.44213828394799e-07	0.36689945028862	0.739	0.599	0.014920292605601	Gypc	2.23696663343802e-10	0.624388818468951	0.835	0.721	9.69635556930045e-06	Mcu	2.07809958792922e-06	1.159698963554	0.842	0.678	0.09007730473838	Mxd1	9.57320451515006e-05	0.920343197434641	0.696	0.351	1	Dennd5b	0.000699182346070796	0.410878958911228	0.833	0.61	1	Flrt3	0.0109866311978764	0.51193632535769	1	0.739	1	Lrrc8b	0.000507032399661473	1.2997155309594	0.8	0.203	1	Crlf2	0.00081754465478407	0.77148659616696	0.571	0.137	1	Pprc1	0.000242517189342738	0.57854333314599	0.868	0.702	1	B2m	5.49643005003315e-08	2.6321154390092	1	0.957	0.00238248256948737	Gm15950	0.0117577395506984	0.42723895639018	0.375	0.114	1
Asun	3.51476716192808e-07	0.490851137462121	0.785	0.716	0.0152351097400935	Nrbp2	2.30654116750342e-10	0.840319699235488	0.281	0.092	9.99793334466034e-06	Pigs	2.10523186865035e-06	0.702711792154459	0.93	0.925	0.0912533805785182	Riok3	9.7635492531388e-05	0.789355556427786	0.957	0.77	1	Rpp38	0.000705040222769629	0.513753345485995	0.63	0.413	1	S1pr2	0.0110218890577959	1.00208074613038	1	0.774	1	Galnt12	0.000508293260013508	1.5293226884509	0.6	0.106	1	Ppp1r2	0.000824343631200776	1.40887148985425	1	0.932	1	Prrg3	0.000243411188515404	0.594901030384669	0.447	0.213	1	Tmsb4x	5.57713476601655e-08	3.05429244412406	1	0.997	0.00241746483567754	Atox1	0.0118357198206371	0.41833520858966	1	0.995	1
Casd1	3.53302391695975e-07	0.422127666109986	0.883	0.831	0.0153142454704537	Il1r1	2.33361950857643e-10	1.0640062840491	0.273	0.091	1.01153071218754e-05	Emc10	2.11429467961031e-06	0.554521534473666	0.982	0.961	0.0916462171823886	Cygb	0.000102428326895977	1.33829279949593	0.391	0.134	1	Gm2606	0.000710170180839859	0.329537839245948	0.352	0.165	1	Gamt	0.0110686673101509	0.388076663964577	0.875	0.393	1	Rnf128	0.000514296324228968	1.40449795140808	0.6	0.113	1	Tmem30a	0.000829352521738848	0.97802737435658	1	0.835	1	Rpl24	0.000243528657325883	0.368751686976582	1	1	1	Fth1	5.65243768095636e-08	1.6018277279906	1	1	0.00245010563718734	Naf1	0.0118445983331523	0.706513918784709	0.75	0.412	1
Tagln3	3.60731322966309e-07	0.353482448781801	0.615	0.421	0.0156362599252976	Vamp8	2.3722504215746e-10	0.347345738118385	1	0.94	1.02827566773573e-05	Rpl37	2.13184404353991e-06	0.385230025882618	1	1	0.0924069119112809	Vwa1	0.000103264674050289	0.918794606620356	0.391	0.123	1	Gm14391	0.000734771202044664	0.496958985545632	0.796	0.632	1	Trim56	0.0112091523002186	0.370246258655726	0.625	0.229	1	Tnfsf10	0.000523716926802928	1.53277985110317	0.4	0.054	1	Fam122b	0.000844877293186671	1.21571842909663	0.857	0.337	1	Ndufs8	0.000253822583532075	0.373294212365544	1	0.994	1	Renbp	6.04071394365895e-08	2.59860771239105	0.9	0.257	0.00261840786601841	Fabp5	0.0118777079603615	1.57896245156947	1	0.958	1
Psme4	3.62608952804585e-07	0.312198555653072	0.928	0.86	0.0157176476682675	Adam22	2.43587251124021e-10	0.864938087891505	0.597	0.347	1.05585329872218e-05	Ndufa8	2.153601159616e-06	0.365442192680339	0.965	0.994	0.0933499958647152	Ctnnd1	0.000104167970830299	0.597311456361349	0.957	0.709	1	Snora28	0.000736682841058831	0.466219298923927	0.444	0.226	1	Prex1	0.0112305169126095	0.542857797287002	0.75	0.352	1	Ppp1r18	0.000533138838133708	1.88087738137169	1	0.422	1	Zfp948	0.000856062203104955	1.0920173402181	1	0.562	1	Gltscr2	0.000253982828656573	0.405250224651302	0.974	0.956	1	A230050P20Rik	6.19273316371642e-08	1.57205302102414	0.6	0.093	0.00268430211714452	Ide	0.0119514298811683	0.800938084606662	0.875	0.776	1
Zswim4	3.63797192700709e-07	0.382345533152249	0.56	0.401	0.0157691531148049	Zdhhc9	2.56487832353016e-10	0.567427819514758	0.77	0.576	1.11177215811738e-05	Rin2	2.20236860687222e-06	0.411570056297381	0.789	0.477	0.0954638696334834	Mgll	0.00010451630245209	0.820725037976968	0.261	0.06	1	Vps13c	0.000740768146684652	0.372990949934884	0.407	0.193	1	Agrn	0.0113322261563633	0.751855427886896	1	0.64	1	Snx20	0.000566753782845849	1.6540356547363	0.4	0.054	1	B2m	0.000860134138439917	1.42784463131205	1	0.957	1	Ptcd2	0.000255303228151766	0.462291430387626	0.921	0.757	1	Apoe	6.23493746536636e-08	5.35264790011374	1	0.444	0.0027025959937377	Nr3c1	0.0120728718174577	0.903389529964592	0.75	0.316	1
5730507C01Rik	3.69925580141645e-07	0.413058881045075	0.835	0.716	0.0160347941968198	Dkk3	2.75851854307548e-10	0.856693728999955	0.518	0.273	1.1957074476815e-05	Ltbr	2.27478515716542e-06	0.786003901444659	0.86	0.65	0.0986028374224923	Stc1	0.000106273342715581	1.00415865373291	0.609	0.29	1	Hnrnpu	0.000741623625810707	0.264471166308884	1	0.995	1	Capg	0.0116561461425351	0.999483968589481	0.625	0.273	1	S100a13	0.000570164934894939	1.32883220206559	1	0.357	1	Myo1e	0.000917182205578932	0.758136816341281	1	0.381	1	Amacr	0.000262825995983883	0.554692959735466	0.763	0.486	1	Rgs2	6.378041070579e-08	2.77081245531915	1	0.486	0.00276462568245317	Gm22489	0.0120998448001689	1.35818929486521	0.5	0.173	1
Mapk6	3.70283788529605e-07	0.291376036027583	0.926	0.854	0.0160503210976042	Sfxn3	2.80407133649927e-10	0.701933968264025	0.705	0.447	1.21545276151897e-05	Myadm	2.33110195928649e-06	0.653160480480102	0.912	0.744	0.101043945527232	Map7d1	0.000107831532574057	0.53767328992955	1	0.759	1	Eef1d	0.000748765596929793	0.268247932114021	1	1	1	Klhl8	0.0116806232395564	0.867784814274219	0.625	0.261	1	Sept1	0.000598638350063322	2.06626076072424	0.8	0.243	1	Lrrk2	0.000919644806858722	1.36679393150593	0.571	0.136	1	Hspe1	0.00026452379104647	0.377215170395241	1	0.994	1	Lgmn	6.57801226856747e-08	3.65685273094434	1	0.72	0.00285130519793326	Clk1	0.0121073672574453	0.488257777263029	1	0.978	1
Eif1ad	3.74109152118006e-07	0.272329605946476	0.909	0.842	0.0162161353077071	Rasa4	2.90149105381861e-10	0.917763079789955	0.273	0.086	1.25768031218821e-05	Lamb2	2.35108900392926e-06	1.03196492969361	0.579	0.311	0.101910303964318	Camkk1	0.000107831937126391	0.79146599310399	0.391	0.119	1	Rpl5	0.00077335140184677	0.300030547366086	0.981	0.89	1	Msn	0.0117492265929823	0.773627993107299	1	0.795	1	Tomt	0.000602716704675722	1.17117280857992	0.4	0.055	1	Nmi	0.00092042260641001	1.37988206915176	0.857	0.299	1	Gm11451	0.000267447899092726	0.734566657197685	0.632	0.407	1	Xlr	6.59363733242398e-08	3.21793099023065	0.3	0.024	0.0028580780381125	Ndufb6	0.0121997257974012	0.36915827572338	1	1	1
Ccnf	3.7491520954133e-07	0.394374411710547	0.611	0.45	0.0162510746727785	Jun	3.0276551895944e-10	0.699542451545908	0.906	0.785	1.31236741848159e-05	Atp6v0e	2.36955016255014e-06	0.5557724572538	0.947	0.961	0.102710521345898	Aamdc	0.000109488157544287	0.602159511047686	1	0.78	1	St3gal5	0.000775951669049918	0.269214690460634	0.778	0.522	1	Zbtb25	0.0117569150356541	0.79604640916641	0.875	0.545	1	Cd300a	0.000622204784659843	2.52508042215751	0.6	0.126	1	Adamts9	0.000926656390421453	0.643607316469555	0.857	0.287	1	Gm2000	0.000268400921435881	0.377310234805874	1	1	1	Ppp1r18	6.60593749043446e-08	2.49005782847517	1	0.419	0.00286340966460372	Zfp811	0.0122156566622766	1.52990450266366	0.375	0.11	1
Gm9027	3.87392849683364e-07	0.773326466724733	0.364	0.218	0.0167919304623751	Zfhx4	3.16955704770035e-10	0.545889669453373	0.964	0.862	1.37387619789619e-05	Gng10	2.37047697940245e-06	0.366240269242248	1	0.966	0.102750695149179	Gm5321	0.000117634816646963	0.711191860882809	0.304	0.084	1	Tfdp2	0.000777471006264498	0.296894033506765	1	0.882	1	Hoxb3os	0.0118688891611923	0.824673936226643	0.625	0.263	1	D330045A20Rik	0.00065262528715004	1.17312361275203	0.4	0.054	1	Gm21451	0.000936669844119027	0.789260188566747	0.571	0.131	1	Atp5d	0.000269052216877916	0.513092761092305	1	1	1	Lgals3	7.04383873861243e-08	2.23848932564988	0.4	0.043	0.00305322233963894	Cnot6	0.0122783045058329	0.728867188150611	1	0.931	1
Lyrm2	3.93851365832493e-07	0.26111961008836	0.947	0.948	0.0170718813033752	Cntfr	3.21738000059673e-10	0.795343820665829	0.453	0.209	1.39460553505866e-05	Ext2	2.39513702284212e-06	0.616814035870618	0.947	0.875	0.103819609392114	Kcnq1ot1	0.000119905878182489	0.76708072886503	0.957	0.855	1	Gm17349	0.000789869384580526	0.477254048502391	0.593	0.39	1	Podxl2	0.0120410263442257	0.620344967397988	0.875	0.456	1	Plekho2	0.000663141967116596	1.54281652068811	0.8	0.251	1	Zfp595	0.000942178256468268	2.48874239724605	0.429	0.084	1	Ecsit	0.000269290877085545	0.463922992455419	0.789	0.578	1	Mfsd12	7.57860362879772e-08	1.02517072142368	0.7	0.136	0.00328502152893866	Ptprz1	0.012278513591848	1.21596789232497	0.375	0.112	1
Lrr1	3.98179878153395e-07	0.464097490878828	0.599	0.433	0.0172595049984371	Sec11a	3.50265635166649e-10	0.319676297384001	0.986	1	1.51826142219336e-05	Pfkl	2.41470532969838e-06	0.612170062006218	0.965	0.875	0.104667817221106	mt-Atp8	0.000121860903929113	0.544307242473486	1	1	1	Aimp2	0.000792955206490105	0.280769870783329	0.981	0.91	1	Gng7	0.0120540479769329	1.27522075410109	0.375	0.109	1	Samd9l	0.000673283409549149	1.5266061968299	0.4	0.054	1	Tspan12	0.000954099970256471	0.960233791809069	1	0.412	1	Rpl19	0.000269704993520568	0.366917051150944	1	1	1	Maf	7.73989327243013e-08	3.15858718683246	0.8	0.234	0.00335493413786757	Ep300	0.0123481614450593	0.359024498618511	1	0.787	1
Cops7b	4.2851638181222e-07	0.318382094615838	0.872	0.745	0.0185744710860325	Map4	3.83981430716622e-10	0.703445734625977	0.871	0.74	1.66440590958427e-05	Pdrg1	2.52918030583356e-06	0.799451042680768	0.842	0.736	0.109629849536662	Crym	0.000127813805976449	0.518695497663225	0.435	0.136	1	Ska1	0.000794219484472069	0.267004935347701	0.907	0.627	1	Tlk2	0.0121545818108241	0.994610016861054	1	0.871	1	Rbks	0.000674672207905677	1.6626914094664	0.6	0.121	1	Klf6	0.000977878790875785	1.42945805288393	1	0.769	1	Tdrkh	0.000274760610684854	0.936847049183904	0.474	0.229	1	Arpc2	8.31942981968357e-08	1.39170436387414	1	0.998	0.00360614004964004	Lama1	0.0123835946501679	0.348896420491391	0.375	0.102	1
Gm10052	4.29114703855632e-07	1.0116283925518	0.536	0.404	0.0186004059533262	Lamb1	3.88307543400484e-10	0.779648735859474	0.791	0.599	1.68315787762374e-05	Smad9	2.5752081282211e-06	0.917903356155277	0.333	0.121	0.111624971525872	Arhgef2	0.000129471351623315	0.751503205031847	1	0.951	1	Rps24	0.000802101309166399	0.263899343093679	1	1	1	Rab14	0.0122459161919942	0.434246550070193	1	1	1	Prkcb	0.00068781873155965	3.60487395620835	0.4	0.059	1	Pcp4l1	0.000991827699388821	0.905868077771979	0.286	0.038	1	Larp1	0.00028191116723637	0.490768685086013	0.974	0.914	1	Serinc3	8.91088622347312e-08	2.72336088725505	1	0.934	0.00386251274242666	C330018D20Rik	0.0124430852961956	0.971648390323953	0.75	0.41	1
Iqcb1	4.31249105614652e-07	0.275502746270428	0.884	0.831	0.0186929237319727	Gm20878	3.9011198906476e-10	0.969309543538345	0.345	0.14	1.69097942780011e-05	RP23-296I6.8	2.61679689206778e-06	1.19792973226823	0.316	0.111	0.11342767808357	C78339	0.000134606903386512	0.834184457500858	0.87	0.571	1	Gm13147	0.000807417008278753	0.779198421568912	0.278	0.124	1	Slc27a6	0.012314391081575	1.03950479879028	0.375	0.106	1	Tdrkh	0.000688022693998898	1.76427134593845	0.8	0.236	1	Cdk17	0.000998664719797975	2.01446833867285	1	0.641	1	Akt1s1	0.000283639897052567	0.66009179446105	0.711	0.471	1	Ctsb	9.12649311701439e-08	2.78059165453118	1	0.992	0.00395596970650106	Fam227a	0.0124991901618279	1.31789624109466	0.375	0.114	1
Nup54	4.3735266029126e-07	0.295752588885123	0.902	0.837	0.018957488412985	Nucb2	3.94418227780034e-10	1.02738071416345	0.662	0.438	1.70964525013534e-05	Ptprz1	2.63540469941618e-06	1.22670272530633	0.298	0.102	0.114234252100894	Col26a1	0.000138398758520984	0.844614135033187	0.957	0.647	1	Ndufaf4	0.000808076892085081	0.381839754235378	0.981	0.89	1	Pdss2	0.012395372030879	1.18205539974887	0.625	0.305	1	Lrp10	0.000689382200684055	1.59885083202014	1	0.423	1	Fzd6	0.001030124680489	0.88291525173836	0.429	0.081	1	Rpl19-ps11	0.000285274678294729	0.547005969744044	0.974	0.85	1	Phf11d	1.0216157995037e-07	3.07345205999906	0.3	0.025	0.00442829584452876	Gstt3	0.0125498333303447	0.932299921561079	0.625	0.27	1
Fam199x	4.39326859981617e-07	0.437442180669541	0.616	0.453	0.0190430620727632	B830012L14Rik	4.16665969131138e-10	1.15780803395736	0.381	0.174	1.80608030979583e-05	Dhrs1	2.67457637779643e-06	0.645877942659202	0.877	0.812	0.115932187671964	Atf7	0.000138941553491539	0.831427417141052	0.913	0.653	1	Polr1e	0.000809549687526632	0.278293551843841	0.833	0.59	1	Mysm1	0.0124804612263525	0.623602793055043	1	0.871	1	RP24-74O18.2	0.000694548112252378	1.28663648636435	0.4	0.054	1	Tmem181a	0.00103494509336705	1.20384840111216	1	0.51	1	Pin1	0.000293505399110509	0.364733477415074	1	0.986	1	Blnk	1.02207117426913e-07	2.90113110441944	0.4	0.045	0.00443026971198695	Oxct1	0.0126681962228863	0.461274968911352	1	0.978	1
Tpx2	4.40956677462422e-07	0.342753541762143	0.813	0.693	0.0191137081412861	Ppap2a	4.27311597921161e-10	0.938474129068095	0.856	0.796	1.85222485234906e-05	1810055G02Rik	2.69659929847764e-06	0.807949843119869	0.842	0.756	0.116886793191812	Strn3	0.000152152370504124	0.840594275868736	1	0.981	1	Apoo	0.000814117962106005	0.369971856088708	0.981	0.868	1	Zfat	0.012546184754247	1.18283754674968	0.375	0.111	1	Cyb561d2	0.00070090841216804	1.39257899847555	1	0.407	1	Gm13240	0.00103674020521643	0.747780515144393	0.286	0.041	1	Wdr46	0.000298916712150326	0.622136039671662	0.816	0.632	1	Parp9	1.07952334865947e-07	2.42817329023243	0.5	0.073	0.00467930190709932	Msl3l2	0.0126821315837113	0.970126330885216	0.75	0.342	1
Hnrnpl	4.42839028220411e-07	0.275914454811414	1	1	0.0191953005172419	Klf4	4.36650845361672e-10	1.11959159091315	0.655	0.44	1.8927067543047e-05	Iqsec2	2.71255139212802e-06	1.12776437377108	0.281	0.094	0.117578252643181	Ubr4	0.000157601838330707	0.592724809140922	1	0.819	1	Bex4	0.000814173585047849	0.256225513486486	0.963	0.768	1	Arl2bp	0.0127326852348132	0.492781957710315	1	0.91	1	AI413582	0.000715579234121563	1.08839065481881	1	0.318	1	Peak1	0.00104351337678777	1.59219503470336	0.857	0.337	1	Rpsa-ps10	0.000299909168502853	0.36461077613685	0.974	0.975	1	Cst3	1.14900219716861e-07	2.05112362252727	1	0.995	0.00498046492384704	Rps12-ps3	0.0127660806504384	1.0291731905156	0.75	0.395	1
Ppip5k2	4.48516531928347e-07	0.34115562427117	0.858	0.774	0.0194413975929661	Tdrd7	4.41322242333661e-10	1.4304745171378	0.281	0.099	1.91295539161949e-05	Tceb2	2.75179514806622e-06	0.313733722771603	1	1	0.119279312488078	Tmem191c	0.000157615442211536	1.10595423745747	0.304	0.082	1	Llph	0.00082569528269675	0.362994124301053	0.981	0.923	1	Ctsl	0.0128099399661915	0.558579963790168	1	0.962	1	Car9	0.0007389625434183	1.74840851373937	0.4	0.054	1	Prex2	0.00105142706559916	1.54051026794204	1	0.585	1	Fxn	0.000307650408959135	0.436616831690066	0.974	0.849	1	Ckb	1.15445821109084e-07	2.26681114820718	1	0.531	0.00500411456179436	Fam213a	0.0128563229783193	0.766475308383622	0.875	0.628	1
Clp1	4.57199759941093e-07	0.294459439306473	0.771	0.648	0.0198177807944066	Timp3	4.61285694333972e-10	0.673274815235081	0.813	0.738	1.99948897066003e-05	H6pd	2.76506331965727e-06	0.851254071366019	0.439	0.183	0.119854434653864	Atoh8	0.000158705895849489	0.713285033007305	0.739	0.409	1	Gm8730	0.000845385599244557	0.347507854849484	0.685	0.491	1	Sec24d	0.0128434358015671	0.686041731196206	0.875	0.547	1	Hist1h1c	0.000753202520440144	2.13677503770217	1	0.417	1	Sdcbp	0.00105497058380113	0.743608621507201	1	0.999	1	DHX30;	0.000308463412991471	1.04376331779518	0.263	0.093	1	Sfmbt2	1.18398682726004e-07	1.89028601873241	0.5	0.065	0.00513210930144138	Plekha5	0.0128766049514962	0.59800473227991	0.875	0.688	1
Casp3	5.08632375225341e-07	0.260352662862503	0.9	0.774	0.0220471789365176	Tenc1	4.69179512097028e-10	0.663006121052744	0.504	0.259	2.03370551313578e-05	Spcs1	2.77262833109101e-06	0.277488685403786	1	0.998	0.120182347639471	Siah2	0.000161710777361773	0.618033453735523	0.696	0.311	1	Ddx31	0.000860834926730385	0.33065393493595	0.611	0.378	1	Mageh1	0.0128632461166415	0.744084225285872	0.875	0.559	1	Als2	0.000771051555304198	2.08741689750611	0.8	0.243	1	Gch1	0.00107095411852921	1.78545796774921	0.286	0.042	1	Stom	0.000310793946827932	0.651007672494055	0.368	0.147	1	Cyba	1.20955537811924e-07	2.38651616075056	1	0.866	0.00524293874199564	Gm6871	0.0129049341476234	0.779917440654098	0.75	0.408	1
Slmo1	5.12677381851846e-07	0.286792736380038	0.522	0.338	0.0222225137937501	Atp9a	4.85675712866224e-10	0.948910430130185	0.496	0.266	2.10520994498994e-05	Epb4.1l1	2.84145905284063e-06	0.541567491208527	0.649	0.346	0.12316588410443	Atp13a3	0.000163031591032999	0.755939736436839	0.913	0.663	1	Patl1	0.000869125139675908	0.275897338879123	0.889	0.667	1	Lrrc8c	0.0128748183172645	0.43942114606125	0.875	0.497	1	Man2b1	0.000791624573521471	2.17186561633751	1	0.44	1	Dynlt3	0.00108054002138013	1.08994343354711	1	0.522	1	Stub1	0.000311703273992409	0.391556295824165	1	0.997	1	Arpc5	1.25105453376774e-07	1.66142384858092	1	0.99	0.00542282098206964	Prickle3	0.0129512419742414	1.22391551523515	0.5	0.195	1
Cxxc5	5.17067796773888e-07	0.307962961295914	0.83	0.691	0.0224128207189609	Bmp1	5.121256356644e-10	0.545303065699961	0.95	0.846	2.21985978035091e-05	Abhd16a	2.85631497769245e-06	0.802629848055115	0.807	0.751	0.123809829023057	Gm27000	0.00016374005467632	0.718424087961835	0.652	0.275	1	Gm5558	0.00088432295495445	0.410801047750093	0.519	0.299	1	Aldh1a3	0.013135071285809	1.59571635038398	0.625	0.373	1	Tspo	0.000809601781225993	2.10257259869703	1	0.567	1	Sept4	0.00109198697482304	0.795299680992247	0.571	0.127	1	Plekhh2	0.000313165106152276	0.573505429043996	0.737	0.46	1	Ampd3	1.26854716432475e-07	2.58864678990378	0.4	0.046	0.00549864453848206	1810026B05Rik	0.0129769168069227	0.906698296221647	1	0.607	1
Pfdn4	5.38283434811542e-07	0.353632877306351	0.956	0.926	0.0233324337653411	9430020K01Rik	5.18732302593067e-10	0.950567079214154	0.475	0.256	2.24849703881991e-05	Pebp1	2.88632135440573e-06	0.277324423251181	1	1	0.125110485428071	Plin3	0.000164133965322676	0.756879879630208	0.957	0.824	1	Glrb	0.000886122495319993	0.265403361686137	0.833	0.559	1	Gm6226	0.0131892220085724	0.909804148799115	0.5	0.193	1	Gm4482	0.00081278508460635	0.633530937733149	0.4	0.052	1	Arpc5	0.00109843368151835	1.2364735129141	1	0.99	1	Cnnm3	0.000314028966341989	0.830820608071473	0.632	0.408	1	Npl	1.30432558621005e-07	3.10697011036535	0.8	0.24	0.0056537296859861	Rab43	0.0129876301727342	0.721554221033745	0.5	0.169	1
Nup93	5.40817296980676e-07	0.2586483443751	0.919	0.857	0.0234422665549244	B3gnt1	5.23118397507364e-10	0.737721436636991	0.77	0.649	2.26750900583542e-05	Lrrc41	2.92212465677001e-06	0.615700049980748	0.86	0.87	0.126662415372353	Rab12	0.000164707884849047	0.549773108123606	1	0.775	1	Gm9769	0.000892144182547519	0.353153796643903	0.907	0.709	1	Myrf	0.013193927980402	0.649000019092752	0.5	0.179	1	Aars2	0.000822576995988627	1.10381836059234	0.8	0.211	1	Hbegf	0.00110052530736578	1.01854044391257	0.714	0.207	1	Slc7a1	0.000320674275751895	0.847827947380965	0.658	0.4	1	Dnase1l1	1.30620425463422e-07	2.02353858573151	0.7	0.144	0.00566187296213749	Decr2	0.0130759933737779	0.652162936693081	1	0.658	1
Aurka	5.4173139698288e-07	0.336019817248998	0.757	0.607	0.0234818891336199	Ptx3	5.55743567931584e-10	1.07534250363226	0.482	0.254	2.40892606955624e-05	Bmyc	2.94296953688051e-06	0.534173054296951	0.965	0.898	0.127565957545623	Atp1a1	0.000165077443704065	0.976144365850008	0.913	0.815	1	Malt1	0.000902569485698381	0.261246323687228	0.389	0.196	1	Creb3	0.0132383313160049	0.660687799588363	0.875	0.776	1	Nudt18	0.000854246848543639	0.943569893701149	0.6	0.114	1	Rsf1os2	0.0011087801683852	0.69198116199317	0.286	0.039	1	Ntf3	0.000325053772207347	0.721343504262383	0.763	0.536	1	Ifngr1	1.30890684334538e-07	2.36490898541922	1	0.679	0.00567358760316487	Cdk18	0.0131794388442472	0.686004611246715	0.375	0.1	1
Unc119b	5.86409637737123e-07	0.262017066347336	0.832	0.711	0.0254185121573533	Cdo1	5.69065587433977e-10	0.588010570953787	0.899	0.763	2.46667169529132e-05	Snx17	2.94485739878847e-06	0.401930736735789	0.982	0.95	0.127647788807885	Araf	0.000166269826969692	0.65730433944455	0.957	0.894	1	Mthfd2	0.00090503978537128	0.359793357080818	0.889	0.718	1	Pla2g16	0.0132894314712343	0.291713422766281	0.625	0.224	1	Cd34	0.000860896242814894	2.41337805721199	0.6	0.139	1	Cd9	0.0011170383508828	1.26485252677936	1	0.573	1	Ptgr2	0.000326592824899862	0.651812867993053	0.632	0.384	1	Serpinb6b	1.31326000274397e-07	2.33007225058792	0.3	0.025	0.00569245680789403	Zfp839	0.0132244252764259	1.03131794851098	0.625	0.281	1
Tnpo3	6.34030642657896e-07	0.344193218920981	0.963	0.931	0.0274826922366492	Lsamp	5.75789479021886e-10	0.971048945660556	0.338	0.133	2.49581707576827e-05	Bmp5	2.99228134844236e-06	1.06598015115226	0.439	0.204	0.129703427329582	Myo10	0.000167445273952854	0.566910857135321	0.957	0.656	1	Pcbp4	0.000925129697400928	0.418054107119491	1	0.912	1	Gm3508	0.0133462589526129	0.591387842363656	0.375	0.118	1	Mb21d1	0.000909375896218277	0.829096603968606	0.6	0.118	1	S100a10	0.00113221429537486	1.06494372190637	1	0.701	1	Msto1	0.000331061086415278	0.517386950927554	0.947	0.759	1	Syngr1	1.37732972623177e-07	2.62011713590795	0.5	0.071	0.00597017343132421	Hoxb2	0.0132622265420881	0.98802269612093	0.5	0.183	1
Hoxa11	6.38551714831902e-07	0.43427018853104	0.529	0.358	0.0276786626311036	Rusc2	6.09486714339364e-10	0.511427782324145	0.446	0.201	2.64188111197541e-05	Smdt1	3.00447984735605e-06	0.329734340032311	1	1	0.130232183463496	Gm24895	0.000170006179432541	1.26207747194862	0.304	0.08	1	Fbxo16	0.000929807554351616	0.439798503152012	0.426	0.223	1	Itm2c	0.0134496014885353	0.581783321740545	1	0.895	1	Tgoln1	0.000934012566945806	1.32129711860146	1	0.614	1	Eif5a2	0.00113580492671676	1.32154284911781	0.857	0.373	1	Fam49a	0.000333193389536186	0.889745969038632	0.421	0.2	1	Cox7a1	1.41208418850564e-07	2.49105006434035	0.5	0.073	0.00612082012349655	Echdc1	0.0135104085444677	0.695163249565505	0.875	0.464	1
Cenpf	6.41923831547849e-07	0.322276137037006	0.786	0.659	0.0278248304022731	Rerg	6.09996828597252e-10	1.6682023490472	0.259	0.085	2.64409225323765e-05	Tbc1d10a	3.05180623472415e-06	0.984060272642886	0.702	0.568	0.132283593050353	St3gal4	0.000170980353908941	0.686017349490681	0.913	0.638	1	Ptcd3	0.000935700286956847	0.285607379705139	1	0.934	1	Xiap	0.0134633709337187	0.938618010508438	1	0.657	1	Ogfod1	0.000959745510965875	1.05990355055069	1	0.374	1	Olfml2a	0.00113785939624848	0.557240646991541	0.429	0.082	1	Nop56	0.000335724837788817	0.30762977670163	1	0.986	1	Trim47	1.47819909744848e-07	1.21867376305676	0.5	0.065	0.00640740180780019	Rtn4ip1	0.0135161746190839	1.2568405380867	0.625	0.319	1
Gstm7	6.50160717907086e-07	0.368253171162975	0.648	0.479	0.0281818664784005	BC029214	6.10270044243302e-10	0.94312872568144	0.54	0.31	2.64527653377702e-05	Arf5	3.08839059098974e-06	0.466705235309949	1	0.998	0.133869378557041	Gm7332	0.000172561892483582	0.923524468573994	0.826	0.669	1	Cox10	0.000959189845038614	0.317025403086417	0.889	0.635	1	Gm13082	0.0135402236937306	0.767367177049229	0.375	0.11	1	Apobec3	0.00103150915974622	1.74743560299393	1	0.8	1	Parp4	0.00114276660671337	1.2847902435172	0.429	0.083	1	Sp3os	0.000336154176884173	0.514951396419746	0.842	0.6	1	Map3k14	1.59186951704611e-07	1.94691024461902	0.5	0.069	0.00690011760858809	Sptbn2	0.0137614189305074	0.788120003733904	0.375	0.106	1
Cep19	6.51892772552135e-07	0.36911704160829	0.723	0.602	0.0282569441190448	Pdgfrl	6.21626416269849e-10	1.36822827845691	0.417	0.211	2.69450186396329e-05	Reep5	3.2358654397783e-06	0.456195227773367	1	0.955	0.14026182335263	Lmnb2	0.000172975056202943	1.25723889728212	0.826	0.537	1	Chek1	0.000959536285887876	0.27069840569335	0.963	0.758	1	Rnf128	0.013575861855856	1.33805384379536	0.375	0.113	1	Ydjc	0.00105019889425623	1.88020131140188	0.6	0.144	1	Arl4c	0.00114450612016727	0.524688106523977	0.714	0.198	1	Prdx3	0.000339584382460738	0.353964765393551	1	0.865	1	Gbp9	1.6381810887693e-07	1.67912681481411	0.4	0.045	0.00710085974737941	Rap2c	0.0137880904577095	1.06310761546348	1	0.844	1
Hspa4	6.69087142769248e-07	0.253755299370465	0.975	0.951	0.0290022512904758	RP24-370G18.1	6.43066448059829e-10	0.892971110387437	0.317	0.123	2.78743582576013e-05	Gas5	3.23864969928281e-06	0.286217068337822	1	1	0.140382509865113	Homer1	0.000178298682758148	0.636506439417713	0.826	0.409	1	Mrps22	0.00098093730409268	0.312662638046157	0.926	0.827	1	Gm9081	0.0136796724491019	0.462341911472639	0.625	0.274	1	Rbfa	0.00105684218496837	1.63119082315943	1	0.628	1	Capza1	0.00116091697869758	0.582017983246588	1	0.998	1	Tmem131	0.000341769429774332	0.499454931060194	0.895	0.672	1	Elf4	1.755448802179e-07	1.15639638063237	0.7	0.123	0.00760916837792509	Tmco1	0.0139561075661137	0.519698191010461	1	0.946	1
Mllt10	6.98038928617223e-07	0.426862547185634	0.912	0.851	0.0302571953998422	Fibin	6.46156599427248e-10	0.814040933617061	0.748	0.552	2.80083039587735e-05	Rpl8	3.27934211888913e-06	0.35703369736523	1	1	0.142146363485368	Dock11	0.000179345890165231	0.697226226017666	0.87	0.498	1	Mrps18b	0.00098350772832106	0.310406526313378	0.963	0.786	1	Ipmk	0.0138210860391906	0.600231714995233	0.875	0.482	1	Snora73b	0.00106684528094793	0.423838611585045	0.6	0.105	1	Tpst2	0.00117998525436924	1.17908857325595	1	0.498	1	Prkg1	0.000344068806556096	0.501281845472567	0.289	0.101	1	Pygl	1.79747758480829e-07	1.69963092436388	0.7	0.14	0.00779134633911003	Igfbp2	0.0140188726338196	1.13292814453202	1	0.823	1
Mis18bp1	7.11520121758826e-07	0.326440088579202	0.753	0.625	0.0308415511977581	Prkar1b	6.83522213211996e-10	1.13925234443822	0.345	0.142	2.96279538538872e-05	Arsa	3.32134939904883e-06	0.863075645617564	0.526	0.277	0.143967211051171	Sacs	0.000182305594189298	1.07120860264059	0.609	0.298	1	RP24-372I24.3	0.000985321177351756	0.270012301754616	0.407	0.195	1	mt-Ts1	0.0138386404264932	0.611689558644684	1	0.884	1	Serinc3	0.00107812975940567	1.67991485953531	1	0.934	1	Gm10501	0.00118239414876586	1.0068353303479	0.571	0.149	1	Socs3	0.000344485819433932	0.411771962804816	0.553	0.288	1	Il1rl2	1.83600944055024e-07	1.81042867104452	0.5	0.068	0.00795836652100907	Ssx2ip	0.0140857343310965	1.39223224652368	0.75	0.498	1
Plk1	7.22237098377943e-07	0.283110497873361	0.732	0.564	0.0313060892662903	Abhd14a	6.94229924302966e-10	0.603100421967429	0.813	0.748	3.00920902988363e-05	Snx18	3.35494565209466e-06	0.638740817135735	0.825	0.65	0.145423474235695	Gm10125	0.00018235667984959	0.739274902455249	0.348	0.101	1	Dhps	0.000992044281735523	0.276300889424214	0.907	0.716	1	THAP6	0.0138998554229811	0.689518949013848	0.75	0.308	1	Nudt6	0.00110530426193279	1.0368875323572	0.8	0.2	1	Mtus1	0.00119372437395254	1.14884576828248	0.714	0.231	1	Smim7	0.000346258974025552	0.303248365286499	1	0.971	1	Vwa5a	2.04429344456643e-07	1.96360991983048	0.9	0.273	0.00886119436481764	2610008E11Rik	0.0142190308410293	1.1407952615195	0.75	0.616	1
Lrrc75a	7.3084911261096e-07	0.368590510296614	0.543	0.367	0.0316793856352347	Socs3	7.05782710989698e-10	1.07777472002051	0.489	0.265	3.05928573905594e-05	Slc2a10	3.41369265868563e-06	1.08156322079439	0.404	0.169	0.147969921983388	Gga2	0.000194613087018878	0.451531057324189	1	0.94	1	Gm21181	0.00100786183107623	0.417635644107545	0.352	0.172	1	Mgat3	0.0139478437810295	1.08484410002154	0.625	0.262	1	Kcna3	0.00111509386798676	0.921057057959993	0.4	0.056	1	Lrrc8c	0.00119928578343904	1.4757524278716	1	0.496	1	Prcc	0.000365254809517971	0.409169249639515	0.921	0.787	1	Htatip2	2.30100965337157e-07	1.50104002963962	0.6	0.1	0.00997395644350442	Bmp2k	0.0142990417351732	1.72180122189195	0.625	0.302	1
Spag5	7.54003252272345e-07	0.312432171018257	0.662	0.479	0.0326830249729971	Srp54b	7.14604907566319e-10	0.347550896358499	0.993	0.992	3.09752643233697e-05	Mrps24	3.42964558219951e-06	0.457084681023867	1	0.979	0.14866141740602	Capn5	0.000196143628003095	1.08308066747328	0.304	0.087	1	Mthfd1	0.00100920641028896	0.351296894094366	0.926	0.703	1	Serpinh1	0.0139632802800607	0.481300327158459	1	0.99	1	Map4k1	0.00112423976594509	2.12044154775671	0.8	0.279	1	Chmp3	0.0012144855525878	0.925338854889282	1	0.847	1	Rpl35	0.000371053993708442	0.469336389816061	1	1	1	Nagpa	2.33857400722648e-07	1.94708623514992	0.9	0.22	0.0101367828917239	Mitd1	0.0144045541102349	0.959284856772375	0.875	0.617	1
Mir17hg	7.63389283919191e-07	0.541963598804829	0.424	0.266	0.0330898719007613	Aplp1	7.26030728568957e-10	0.813270866161439	0.482	0.243	3.147052796055e-05	Fstl1	3.42992751949712e-06	0.322937923869321	1	0.994	0.148673638260122	Mir1902	0.000200198543076703	1.89110040710303	0.261	0.067	1	Anp32a	0.00101398593205668	0.259929618820703	1	0.991	1	Gm14480	0.0141617636476243	0.784783424128086	0.375	0.118	1	Mthfd1l	0.00112532772189338	1.59580457535992	0.8	0.285	1	Gap43	0.00121678660709389	0.707056384074454	1	0.519	1	Gm3244	0.000372819749219275	0.345855921047507	1	0.997	1	Actr3	2.34327635262548e-07	1.17789886649192	1	0.985	0.0101571656780904	Mrpl48	0.0144186294554683	0.382231109602438	1	0.885	1
Rragb	7.89615087423998e-07	0.624370391353042	0.494	0.335	0.0342266555794806	Lhfp	7.28056126004106e-10	0.721939934300661	0.813	0.627	3.1558320837774e-05	Tiam2	3.43007041068256e-06	1.02057839138931	0.632	0.414	0.148679832021446	Tpcn1	0.00020070560897074	0.554063244203997	0.826	0.435	1	Mycbp	0.00102234224632482	0.395902371366511	0.963	0.859	1	Slmap	0.0142220194113187	0.853521502932301	0.875	0.686	1	Ezr	0.00113260836441658	1.58216335850996	1	0.397	1	Slc43a3	0.00122592172197353	1.08983102154529	1	0.619	1	Mdh2	0.000375483312272535	0.284171440763316	1	1	1	Ctsa	2.69413185320288e-07	1.7564622916579	1	0.918	0.0116779839308932	Dpy19l3	0.0144375888342559	0.526217450260169	0.875	0.503	1
Fam64a	8.14962069250544e-07	0.317042497908954	0.746	0.587	0.0353253458537341	Pcsk5	7.29543029150551e-10	1.00358089760956	0.511	0.287	3.16227721415598e-05	N4bp2l1	3.53894194015401e-06	1.23161840396181	0.298	0.102	0.153398977337916	Klhl12	0.0002013174538172	0.62262256097104	0.957	0.633	1	Cd320	0.00104393940186344	0.261083444037547	0.981	0.82	1	Gm11598	0.0142544858359341	0.780854191507344	0.375	0.112	1	Xpr1	0.00114988407718631	1.26292796566387	1	0.45	1	Heg1	0.00123066320126375	0.992749919950865	1	0.435	1	Eno1	0.000379062300768641	0.459965196186714	1	1	1	Prune2	3.2093287260368e-07	1.28097804429031	0.3	0.027	0.0139111562958791	Ezr	0.0144557489660901	1.04382942140046	0.75	0.397	1
Fsd1	8.64157802478978e-07	0.268148989213968	0.546	0.355	0.0374577841062538	Tm9sf2	7.50551070646876e-10	0.414415701746237	0.978	0.981	3.25333867082595e-05	Slc29a1	3.55263218991949e-06	0.671952931844844	0.754	0.509	0.15399239490425	Syngr2	0.00020151218343178	0.776143568198561	0.783	0.487	1	Ube2t	0.00105680760813779	0.325400253789256	0.833	0.633	1	Rabgap1l	0.0142621714287549	1.12491289341966	0.75	0.396	1	Pitpnm1	0.0011633008844939	0.421763540674591	0.6	0.119	1	Rpl31-ps16	0.00123452338529095	1.14534208739688	0.286	0.042	1	Pus7	0.000379686841377949	0.556058428739394	0.842	0.632	1	Gm2a	3.23412363520677e-07	2.18454920577618	1	0.4	0.0140186323091673	Gm14373	0.0144824266160808	0.47448375911932	0.5	0.171	1
Ccdc66	8.77919800629093e-07	0.534660075136047	0.632	0.501	0.0380543116780687	Gm11627	7.52277996285367e-10	1.101301246215	0.345	0.145	3.26082420269855e-05	Sorbs3	3.62604789519881e-06	0.80747185413076	0.877	0.794	0.157174672065287	Cul4a	0.00020615746774389	0.950939233328221	0.957	0.91	1	Rps16-ps2	0.00106036770553285	0.407376971644672	0.852	0.793	1	Idh1	0.0143259420303792	0.467687944922609	1	0.952	1	Gm13212	0.00116428372490825	0.632378944018491	1	0.377	1	Nckap1	0.00124352275456883	0.864921009928154	1	0.873	1	Banf1	0.000379962016803449	0.288821295167498	1	1	1	Ucp2	3.36102437808333e-07	2.06775896762426	1	0.745	0.01456869626924	Zfp433	0.014518586618298	1.16781104898223	0.75	0.539	1
Pcbd1	8.86784857397096e-07	0.426009955812609	0.452	0.281	0.0384385764287345	Kcnk2	7.70015470023529e-10	1.47070786189174	0.281	0.102	3.33770905636399e-05	Sdf4	3.66131019370205e-06	0.498150206751441	0.947	0.962	0.158703151656209	Ppan	0.000208118673774222	0.919125481128774	0.957	0.732	1	Zfp472	0.00107521158229597	0.420060380005793	0.667	0.404	1	Ptpn9	0.0143959407144546	0.761063578353815	1	0.814	1	Scin	0.00116568159040291	2.97849799989386	0.4	0.063	1	Nid2	0.00126128540030708	1.16882155648098	1	0.62	1	Gkap1	0.000380964132840174	0.570546523731748	0.895	0.675	1	Tmem9b	3.61064985050745e-07	1.51303583124407	1	0.721	0.0156507228420096	5830428H23Rik	0.014607846178687	0.653942211109287	1	0.777	1
Stil	9.07913547944738e-07	0.381993613942492	0.623	0.47	0.0393544206492126	Pcdh18	7.85398525006865e-10	0.418554206389124	0.986	0.933	3.40438844649475e-05	Eef1g	3.68659304837878e-06	0.27813880727186	1	1	0.159799062275026	Dock6	0.000210040963213361	0.432044698413734	0.913	0.54	1	Bsn	0.00107595540411521	0.28838215379191	0.296	0.139	1	Col4a2	0.0145399062322937	0.491297747341857	0.875	0.485	1	Stamos	0.00118487556545138	0.982394901357391	0.6	0.115	1	Itga1	0.00127843491710995	1.14469184796173	0.429	0.088	1	Sipa1l3	0.000382382674786974	1.00810894238528	0.684	0.442	1	Abhd12	3.63027292318298e-07	1.90375433070143	1	0.743	0.0157357810128289	Zfand1	0.0146420444919166	1.00315118125879	0.875	0.611	1
Asns	9.36424124343457e-07	0.432903736327761	0.858	0.762	0.0405902400937915	Sgms1	8.49342874231797e-10	0.816135827649775	0.655	0.437	3.68156162264515e-05	Timp3	3.69157406384065e-06	0.571094578627473	0.877	0.74	0.160014969371237	Arhgef6	0.000213345401018115	2.33417872667229	0.261	0.068	1	E130218I03Rik	0.0010817874583832	0.258437152862126	0.574	0.355	1	Chmp5	0.0145450293844754	0.510708942455448	1	0.981	1	Cd9	0.00119037272397169	1.51831676325194	1	0.574	1	Rap2a	0.0012888111163103	1.10286875817713	1	0.631	1	Lekr1	0.000397683708285919	0.353159367679222	0.553	0.251	1	Bmp2k	4.00773815773852e-07	2.35825079215381	0.9	0.298	0.0173719418185334	Rac3	0.0146457236367231	1.09459138628031	0.5	0.171	1
Ccdc18	9.40422809010942e-07	0.401719876432017	0.629	0.47	0.0407635670793883	Col8a1	8.61625751577433e-10	1.7061756346114	0.273	0.095	3.73480298278754e-05	Lgmn	3.8351025682138e-06	0.418655444969809	0.789	0.718	0.166236355921795	Lrrfip1	0.000213606755769193	0.779367252028616	0.783	0.544	1	Gm6222	0.00110301349097075	0.336475477722056	0.63	0.41	1	Gm14719	0.0146303845220511	1.1305685630243	0.5	0.196	1	Nudt7	0.00120277674946479	1.31000440294957	0.8	0.224	1	Tubb2a	0.00129039334902708	0.900263585881993	1	0.647	1	Gnptab	0.000399746540154081	0.533824475052446	0.553	0.302	1	Hexa	4.43146204552002e-07	2.32251257347768	1	0.763	0.0192086153825111	Plekhg5	0.0147353251895756	1.85386959478108	0.5	0.208	1
Ankrd32	9.51622804605957e-07	0.323829368373646	0.869	0.759	0.0412490420884498	Ctsd	9.12201446247766e-10	0.376748445416901	0.935	0.858	3.95402838890557e-05	Tgfb2	3.88950994626812e-06	0.701148105161163	0.877	0.703	0.168594698130938	Rassf3	0.000225486493008286	0.912609898629005	0.783	0.551	1	Gm15285	0.00110394581963653	0.276473761046394	0.333	0.155	1	Tbce	0.0146601528350748	0.684068418833896	1	0.757	1	Spcs3	0.00122157384942333	1.08737981913973	1	0.938	1	Neu3	0.00129839554151562	1.73530353013298	0.571	0.15	1	Rpl37	0.000412738905503748	0.418000579263354	1	1	1	Nostrin	4.47869729025344e-07	1.77726564008089	0.4	0.048	0.0194133612743326	Ell3	0.01473583668418	0.950658611070276	0.5	0.18	1
Elovl2	9.56065490684468e-07	0.47470484371075	0.398	0.241	0.041441614759209	Cercam	9.72051948765105e-10	0.934176426476464	0.468	0.233	4.21345637711722e-05	Aga	4.04427048271252e-06	0.679838013874321	0.737	0.477	0.175302948343657	Igfbp2	0.000226250249576094	0.634220480040582	1	0.821	1	Btbd19	0.00115002743361402	0.312226778044647	0.315	0.145	1	Fbxo21	0.0146726652687591	0.690485075586935	1	0.694	1	Gm17296	0.00122699867118346	0.956144657498116	0.6	0.13	1	Gcnt2	0.00130174760746389	0.53108637150721	0.429	0.082	1	Cdc42ep5	0.000426076516395986	0.312572518086421	0.947	0.694	1	Sepp1	4.76079397373024e-07	3.91756730294525	1	0.644	0.0206361375585311	Pwwp2b	0.0147514299011666	0.516745487657092	0.375	0.105	1
Prps1l3	9.79516562404804e-07	0.287559840685449	0.914	0.842	0.0424581249139986	Golgb1	9.82676159735342e-10	0.434511981568485	0.978	0.933	4.25950808198881e-05	Cxx1c	4.19397243639655e-06	1.04536303464229	0.649	0.43	0.181791929228045	Fam126a	0.000233340931255637	0.688394715528046	0.87	0.571	1	Wdr46	0.0011501376866067	0.43121872347246	0.889	0.624	1	Gpr108	0.0147958721679629	0.763123487854692	1	0.601	1	Slc35c1	0.00125295274144392	0.782958063707443	0.8	0.208	1	Pgm1	0.00130704662823956	1.08632155650932	0.857	0.62	1	Igsf8	0.000429329057810609	0.738938546419307	0.605	0.356	1	Gatm	4.81305261020957e-07	2.93935096431932	0.7	0.181	0.0208626578442144	Necap2	0.0147730771758985	0.40192789775314	1	0.838	1
Nup50	9.80932636633414e-07	0.26476808961871	0.923	0.848	0.042519506067512	Scaper	1.00110844691573e-09	0.989637486240238	0.597	0.375	4.33940467400091e-05	Ak2	4.20786403127414e-06	0.440832924447621	0.947	0.971	0.182394074299609	Vps45	0.000242014446991345	0.69626398131076	0.826	0.407	1	Gm22042	0.00119361229818773	0.310312342712599	0.259	0.109	1	Gab2	0.0149047722567438	0.667795768202569	0.5	0.178	1	Stx11	0.00130353094466503	2.61327337578383	0.4	0.059	1	Cpne8	0.00131413978458293	1.7419323978322	0.857	0.369	1	Grwd1	0.000430124456927716	0.569851179275659	0.974	0.732	1	Tpp1	4.86425822044413e-07	2.0978050413151	1	0.612	0.0210846136823371	Etfa	0.014871710522226	0.321955924893516	1	0.992	1
Ccni	1.00391784192196e-06	0.296194740634352	0.975	0.948	0.0435158227759491	Ddr2	1.06088625806856e-09	0.508491154597488	0.971	0.854	4.598517574224e-05	Bloc1s1	4.37337894485328e-06	0.431741286953222	1	0.998	0.18956848374361	Trp53rk	0.000242507578795553	0.80072944498793	0.783	0.484	1	Thumpd3	0.00119665838765818	0.33770896780136	0.852	0.667	1	Prelid2	0.0149422954014574	0.85229104822211	0.875	0.646	1	Abcc10	0.00132956175531769	1.14371400104365	0.6	0.128	1	Atl1	0.00134281897692106	1.83602142126739	0.429	0.093	1	Pex19	0.000430576996663681	0.345640029667633	1	0.977	1	B4galnt1	5.01678480464922e-07	1.16796287780747	0.7	0.142	0.0217457554142325	Sdk1	0.0149554541737229	0.511054274322831	0.375	0.105	1
Pigf	1.06279453475131e-06	0.421433772820665	0.687	0.587	0.0460678919033302	S100a16	1.06921059937654e-09	0.862143592114956	0.273	0.088	4.63460026405756e-05	Gm13772	4.41420923619629e-06	0.870921912007203	0.404	0.165	0.191338313552165	Dusp3	0.000243097222538497	1.3948744519451	0.435	0.166	1	Gja3	0.00121493538077656	0.449677923400949	0.296	0.133	1	Gm28592	0.0149476471161441	0.35318413095026	0.75	0.348	1	Myd88	0.00133313174118472	1.54767686489674	0.8	0.248	1	Dnase1l1	0.00134912239499537	1.65858137135179	0.571	0.147	1	Pknox2	0.000431833181692483	0.619569503781024	0.421	0.197	1	Cd83	5.04422217546336e-07	2.53333601406731	0.8	0.254	0.0218646854417635	Grb14	0.0149707186159291	0.702812094190034	0.375	0.103	1
Mrpl45	1.11091368197008e-06	0.273245871325247	0.932	0.888	0.0481536644586752	RP23-32A8.1	1.09916559980992e-09	0.57758541751906	0.993	0.95	4.76444320893606e-05	Ccdc106	4.46557345976357e-06	0.907007701861649	0.596	0.342	0.193564747186912	Igf2r	0.000244050078172636	0.572938026970042	1	0.767	1	Tmco6	0.00121778690978532	0.273304108169041	0.407	0.21	1	Ap5z1	0.0150267020291284	1.54036551043517	0.375	0.121	1	Crlf3	0.00133583867712545	1.19759128618933	1	0.837	1	Gm16288	0.00135066709668808	1.01383472352406	0.429	0.084	1	BC065397	0.000432390665719086	1.01490732294719	0.447	0.228	1	Stat1	5.05772175304468e-07	2.07845929623448	0.9	0.291	0.0219232007107475	Synrg	0.0150099125685328	0.751457133149708	0.75	0.379	1
Wrap53	1.12908697161378e-06	0.27454681767674	0.685	0.521	0.0489414038715707	Tmem254a	1.09966081176832e-09	0.930122440199806	0.784	0.611	4.76658975469097e-05	Tom1l2	4.46619115795985e-06	0.896265375466489	0.596	0.333	0.193591521932928	Fam110b	0.000251372292343437	0.826143832138254	0.826	0.509	1	Lap3	0.00122292383020329	0.305628519199655	0.963	0.905	1	Tmem123	0.015074120955896	0.401180587873374	1	0.862	1	Gm13337	0.00135775682886632	0.26178968620461	0.4	0.058	1	D030028A08Rik	0.00135412942916923	1.02946457726838	0.571	0.149	1	Pfn1	0.000441878053093639	0.283979199719374	1	1	1	Irgm1	5.14858316400115e-07	1.70583175437894	0.5	0.075	0.0223170485826794	Crot	0.0151776428506472	0.644162599456021	1	0.806	1
Kif5c	1.14854764526102e-06	0.338361006976836	0.506	0.338	0.0497849462314843	Tmem254b	1.09966081176832e-09	0.930122440199806	0.784	0.611	4.76658975469097e-05	Fbn2	4.67696737644288e-06	0.634180975233642	0.965	0.943	0.202727827899293	Fam117a	0.000255819372389049	0.741546072998409	0.696	0.347	1	Rpl27	0.00122592742089611	0.298274212192444	1	0.988	1	Ap3m2	0.0150746949824264	0.586066649151489	0.375	0.103	1	Lat2	0.00135917066332797	3.14052901057525	0.4	0.062	1	RP24-147G10.4	0.00136242980744089	1.37524088143754	0.286	0.042	1	Gpc1	0.000446195580243103	0.659299388371344	0.895	0.789	1	Gm26880	5.19693990705267e-07	2.18015341244608	1	0.843	0.0225266557211105	Trim41	0.0152108624523033	0.716604987464998	0.75	0.398	1
Sapcd2	1.19062260225921e-06	0.505083077623618	0.48	0.309	0.0516087273175276	Flna	1.12820578069896e-09	0.538140010243773	0.986	0.971	4.89032077701772e-05	St6galnac2	4.7168678597843e-06	1.16653263883269	0.404	0.178	0.20445735425021	Pdlim4	0.000256408773778287	0.499885258860861	1	0.953	1	Slc35g1	0.00124192614055904	0.295852819589274	0.315	0.144	1	Acaca	0.0152032886135368	0.744963959149694	0.875	0.64	1	Prr13	0.0013659326831484	1.30309700580266	1	0.793	1	Cdipt	0.00139561069286327	1.0244666415505	1	0.834	1	Polr2i	0.000451285918197731	0.325756024289823	1	0.981	1	Map3k9	5.21478896737111e-07	0.494774490155091	0.3	0.027	0.0226040242579668	Ppcs	0.015278217552666	0.68824090973118	0.875	0.605	1
Psmc3ip	1.22105615422161e-06	0.30263981422961	0.835	0.731	0.0529279000608901	Grina	1.18663145419094e-09	0.788842430232956	0.806	0.686	5.14357270133603e-05	Mrpl14	4.82551833835162e-06	0.459350756694677	1	0.978	0.20916691789419	Hectd3	0.000259156534885951	1.34724923506339	0.435	0.179	1	Gm6075	0.00126166651283032	0.282311430338247	0.593	0.356	1	Gm9776	0.0152099547149692	1.03504253206881	0.625	0.286	1	2510039O18Rik	0.00139009768812676	0.988954323024472	1	0.364	1	Mllt4	0.00142245573975693	1.07608510472961	1	0.843	1	Cox4i1	0.000451304627679498	0.36864475623266	1	1	1	Gm8822	5.32232083630486e-07	1.36428111781609	1	0.856	0.023070131897047	Cux1	0.015281017198128	0.513984358194089	1	0.877	1
Cdc40	1.2645319734058e-06	0.303489701543403	0.869	0.774	0.0548124029192479	Pkd2	1.21580495432326e-09	0.753264442206514	0.863	0.708	5.2700281550096e-05	Foxd2os	4.96952351281978e-06	1.5818497378378	0.263	0.088	0.215408966186686	Plod2	0.000265696337362924	0.743938669890523	1	0.682	1	Gm11518	0.00126540818716272	0.529100658858487	0.759	0.585	1	Klf7	0.0152584759818842	1.00645081530816	0.75	0.387	1	Tmem194b	0.00139666596484036	1.08463872966301	1	0.343	1	Tmem68	0.00142773868476939	1.09831034577041	1	0.614	1	Nid2	0.000456738856337758	0.699474536030817	0.789	0.616	1	Gpx1	5.32408052323143e-07	1.73262902207116	1	0.998	0.0230777594359989	1810022K09Rik	0.0153734227544027	0.341862858617463	1	0.999	1
Brca1	1.28280278898147e-06	0.527229061316645	0.531	0.372	0.0556043696911906	Reep3	1.28253458643469e-09	0.586441118578406	0.921	0.794	5.5592744183598e-05	Trmt112-ps2	4.97553507147662e-06	0.610759572871938	0.86	0.816	0.215669543208226	Sik1	0.000269818770195718	0.976930197636395	0.609	0.321	1	Syncrip	0.00126967166769778	0.281874130960522	1	0.991	1	Rell1	0.0153920103157424	1.10944542582694	0.75	0.446	1	Cd47	0.00142375474690395	1.87459677940106	1	0.662	1	RP24-64D24.3	0.00143802427503267	0.930869504669283	0.286	0.043	1	Ddx21	0.000460352711980859	0.576228417481041	0.947	0.814	1	Ttc7	5.36404840763342e-07	1.55650138936828	0.5	0.078	0.0232510042277278	mt-Ts1	0.0154649476915783	0.554802529201126	1	0.884	1
Traip	1.30893146024172e-06	0.327096435138508	0.632	0.467	0.0567369430756375	Prss23	1.29699058193358e-09	1.39140411722532	0.446	0.232	5.6219353764493e-05	Tspan31	4.99468788540673e-06	0.321692529140793	1	0.99	0.21649974108084	Zfand5	0.000273362268805961	0.695287603571006	0.957	0.983	1	Akap8	0.00128470841263936	0.322519608052048	0.963	0.852	1	Tspan14	0.0154095007858797	0.833763117876213	0.875	0.69	1	Vps13a	0.00142928919726649	1.57788282832775	1	0.442	1	Gm13577	0.00144494872541794	1.06987549738812	0.714	0.234	1	Mrpl28	0.000463075685073834	0.387180635066397	1	0.988	1	S100a1	5.37562730856196e-07	2.75903488640795	0.7	0.16	0.0233011941316927	1110057K04Rik	0.0154862882063088	0.429200421563564	1	0.868	1
Gm8355	1.32958738785132e-06	0.256479941054766	0.995	1	0.0576322949138032	Meox2	1.29708017293941e-09	0.941581703097389	0.727	0.508	5.62232371762316e-05	Ctsd	5.05834045287557e-06	0.479298610703168	0.895	0.868	0.219258825270344	Yjefn3	0.000277922643940701	1.22206509600057	0.304	0.088	1	Gm26718	0.00128482232385648	0.296293637877136	0.944	0.819	1	Gm12251	0.015439842162585	0.631247838111537	0.75	0.396	1	Slc9a9	0.00145466600887035	0.786557343860573	0.4	0.057	1	Lrrc39	0.00145587333844514	0.561868755643494	0.429	0.089	1	Rpl10a	0.000463080841966175	0.318297449142499	1	1	1	Dclre1c	5.48251244841179e-07	2.19414119106642	0.8	0.242	0.0237644984588857	Ltv1	0.0154946764134614	0.553737226463995	1	0.872	1
Galnt7	1.34621172249211e-06	0.539361311618308	0.527	0.375	0.0583528933231428	Txndc12	1.34318088146409e-09	0.369581785402938	0.964	0.964	5.82215184879424e-05	Grcc10	5.06877975262923e-06	0.40416710905294	0.982	1	0.219711327157467	Prune	0.000282997045842433	0.732229238375183	0.826	0.583	1	Pbld1	0.00128655361832171	0.360058852885547	0.5	0.274	1	Zfp553	0.0156340333947233	0.395182389695506	1	0.512	1	Nab1	0.00145509700897909	1.17332762008547	1	0.437	1	Npdc1	0.00146397274152802	1.71786430557659	0.571	0.146	1	Afap1	0.000476921058756087	0.416733307300522	0.868	0.687	1	Vamp8	5.55129806165784e-07	1.31783471069856	1	0.948	0.0240626565780621	Pcsk7	0.0155150397822805	1.01598115025946	0.625	0.302	1
Cdc42ep4	1.34881395440124e-06	0.311685447426083	0.855	0.665	0.0584656896674762	Ctsa	1.35091265186131e-09	0.41364154140279	0.942	0.914	5.85566598075802e-05	Ptprm	5.08876073145472e-06	1.06907970579899	0.386	0.154	0.220577422665636	Zyx	0.000297871083919883	0.901859865459826	1	0.909	1	Snora68	0.00129076172929783	0.346074664976897	0.648	0.401	1	Zfp608	0.015875524897279	0.66788859542537	0.875	0.523	1	Txnrd2	0.00150144517322296	1.20541586550999	1	0.365	1	Adam19	0.00148566164081893	1.60833497553964	0.857	0.373	1	Lmnb2	0.00047949582042509	0.802099894348551	0.737	0.536	1	Sap25	5.71574595916872e-07	1.59336754962525	0.6	0.108	0.0247754724346127	Pycard	0.0156945159908533	1.51612749544995	0.5	0.195	1
Ska1	1.36873248484175e-06	0.30064263238756	0.708	0.539	0.0593290782879505	Cd63-ps	1.39383247666876e-09	0.638303701667414	0.892	0.8	6.04170625336842e-05	Id4	5.2400308392297e-06	0.856772419573405	0.632	0.388	0.22713437675725	C030010L15Rik	0.000305092095772131	1.33992674170758	0.261	0.068	1	Trmt6	0.00129346125838143	0.306194137227522	0.926	0.809	1	P2rx4	0.0159128483931271	1.23663168122595	0.5	0.188	1	Acat3	0.00151183669451405	1.89230318713482	0.6	0.13	1	Tspan6	0.00148847453890406	1.28768077274814	1	0.995	1	Naa10	0.000502022747372618	0.426190703103545	1	0.946	1	Atp8a1	5.71896578596453e-07	1.21177083098395	0.7	0.142	0.0247894290958418	Ctf1	0.0156950946988315	0.890170528768524	0.75	0.514	1
Gm6829	1.39905674976033e-06	0.468009848311473	0.496	0.332	0.0606435138751111	Ccdc102a	1.40156506552284e-09	0.92850471957565	0.647	0.456	6.07522393301532e-05	Pafah1b3	5.36246150434302e-06	0.392086159315912	1	0.999	0.232441256367252	Bcl7a	0.000307552348327553	0.642700902980198	1	0.849	1	Uchl4	0.00129499221212588	0.301445235353443	0.981	0.882	1	Tada3	0.0159924155165027	0.670073631676136	1	0.602	1	Tbc1d5	0.00153012855147454	1.22790659843174	0.8	0.262	1	Trim16	0.00149262350694195	1.20642645075391	0.571	0.148	1	Cct5	0.000517901913399565	0.254213344981533	1	1	1	Scarb2	5.80702750038174e-07	1.53940583004517	0.9	0.265	0.0251711414031547	Dcaf17	0.015726101179999	1.02522156306118	0.875	0.682	1
Polr2b	1.40217624683811e-06	0.261417258741807	0.961	0.917	0.0607787315954448	Sel1l	1.42974561137885e-09	0.623291075716005	0.928	0.859	6.19737532708277e-05	Slc9a3r2	5.38908527764668e-06	0.625064938952094	0.86	0.68	0.233595290444873	Efs	0.000313224493738587	0.757041630562615	0.913	0.606	1	Psmb6	0.00130522073629493	0.254411285286966	1	1	1	Ly96	0.0160133868893264	0.829486922368927	0.5	0.175	1	1700017B05Rik	0.001536063884627	1.60626918734037	1	0.401	1	Cyb5a	0.00151800317183941	0.753914180268793	1	0.981	1	Hif3a	0.000524483425732073	0.882394199896924	0.605	0.356	1	Casp8	5.86996602240396e-07	1.96065196114293	1	0.492	0.0254439547207122	AA474408	0.0158671696453759	1.06150035758057	0.375	0.107	1
Gm11805	1.41761769985381e-06	0.306271140313769	0.268	0.138	0.0614480568178632	Tmtc2	1.43155438397469e-09	1.07586700813897	0.647	0.451	6.20521563277668e-05	Plekhg1	5.56747157521922e-06	0.59719087659461	0.526	0.249	0.241327622899453	Six2	0.000317294823553928	0.552905570294085	0.696	0.327	1	Mapk12	0.00132158046981615	0.437131621860319	0.463	0.249	1	D730003I15Rik	0.0162119547032861	1.14686140094372	0.375	0.114	1	Tek	0.00154374578998474	1.21435183684624	0.4	0.059	1	Endod1	0.00152577248654693	1.50883728242579	0.571	0.164	1	Fam110b	0.000530513138105968	0.570474413076032	0.737	0.508	1	Ctsz	5.93243565703494e-07	2.03234768394164	1	0.934	0.0257147355989837	Arhgap29	0.0159927173313571	0.859856413459581	0.875	0.55	1
Kdm7a	1.46017184614661e-06	0.317848274745856	0.695	0.53	0.0632926088430711	Kdelr1	1.47671780516442e-09	0.510371870620782	0.978	0.91	6.40098099826569e-05	Gnb4	5.58271976125473e-06	0.582196956760022	0.895	0.744	0.241988570771348	Inppl1	0.000325153953358658	0.583986797381542	0.783	0.47	1	2610021A01Rik	0.00138924680212127	0.292582049462685	0.648	0.39	1	Kctd3	0.0163515008437148	0.78082894062279	1	0.624	1	Stat5b	0.00157131437849822	1.51279180396027	1	0.424	1	Pik3cb	0.00156393060078904	1.93439427504117	0.429	0.094	1	Pusl1	0.000531939860972069	0.455620514385693	0.868	0.673	1	Dazap2	5.99048894894024e-07	1.09208922975186	1	0.985	0.0259663733980764	Col4a5	0.0160011156267225	1.26411153438758	0.375	0.111	1
Aff3	1.52811169960179e-06	0.379598126064011	0.82	0.699	0.0662375297309391	Filip1l	1.47771897574355e-09	0.938746290137631	0.698	0.503	6.40532067225799e-05	Otor	5.76823618678627e-06	1.28782166113965	0.421	0.184	0.250029965752438	Epb4.1l5	0.000332150275588069	0.851033156854886	0.783	0.421	1	Snora7a	0.0013989853682039	0.359182212350441	0.333	0.155	1	Scn8a	0.0165019665866381	0.27407941660354	0.5	0.163	1	Birc3	0.00157767024213993	1.48352173323423	0.8	0.223	1	Inpp4b	0.0015671320714806	1.43246189420904	0.714	0.215	1	U2af1	0.000536222295069588	0.345313643733786	1	0.983	1	Rbks	6.19085885073339e-07	1.98221983026236	0.6	0.119	0.0268348967743889	RP24-396E16.1	0.0160241417462135	1.41770394685659	0.625	0.336	1
Ddx52	1.54293706681204e-06	0.25760056231539	0.925	0.885	0.0668801500980346	Acaa2	1.49242692105142e-09	0.569186571790897	0.863	0.789	6.46907373198949e-05	Ncor2	5.77392059368954e-06	0.651544537983149	0.93	0.853	0.250276362054067	Lmcd1	0.00033514136655341	0.67735239467995	0.522	0.203	1	Tpt1-ps3	0.00141175992387069	0.333619578788446	1	0.957	1	Bmf	0.0165084480264921	0.79995439430059	0.625	0.263	1	Nr6a1	0.00158057357687531	1.56898562751138	0.4	0.062	1	Gm26767	0.00157530235374619	0.412772589299607	0.429	0.088	1	Rassf3	0.000540586735523167	0.457503607827007	0.842	0.544	1	Gm9920	6.42358581056679e-07	1.1745551132845	0.3	0.027	0.0278436750544828	Nudt8	0.0160396204853475	0.429420412774319	1	0.618	1
Cdc20	1.58444440635889e-06	0.30274947418467	0.765	0.613	0.0686793272380326	1700025G04Rik	1.54349095816544e-09	0.776079753707614	0.863	0.738	6.69041590726392e-05	Atp6ap1	5.79570073825952e-06	0.482838473721423	0.912	0.886	0.251220444200597	Trim35	0.000338659625829195	0.487382337820049	1	0.933	1	Gm14539	0.00143569453024822	0.299939859674911	0.852	0.618	1	Atp1b1	0.0167062973866606	1.03456081196106	0.375	0.115	1	Akap1	0.00160233583458504	1.14321131882968	0.8	0.225	1	4931406P16Rik	0.00157730446756182	1.39003959198973	0.857	0.531	1	Xrcc6bp1	0.000541328152181844	0.607764066397164	0.737	0.567	1	Samhd1	6.63606782957531e-07	1.6488533747134	1	0.733	0.0287646996140771	AV099323	0.0160435352842605	0.43231218145156	0.5	0.163	1
Rps27	1.63619923973886e-06	0.819764109512216	0.651	0.53	0.0709226922457206	Gm26880	1.62175440858166e-09	0.354626359218157	0.906	0.834	7.02965665943807e-05	Gm15536	5.93407472297702e-06	1.04399445025288	0.421	0.191	0.257218402942162	Gm14165	0.000346198219320134	0.502821233689319	0.391	0.14	1	Rrp1b	0.00143840934776894	0.275725720479192	0.944	0.803	1	Efna5	0.0168046954786644	0.661916445376935	1	0.692	1	Ctsc	0.00161029844941291	2.43853294913334	1	0.464	1	Serinc3	0.0015842167459601	0.852606129210383	1	0.934	1	Fitm2	0.00054473883170428	0.55536354821771	0.579	0.324	1	Tapbp	6.97244445568092e-07	1.77982366196699	1	0.348	0.0302227577375945	Rnu3a	0.0161350069847236	0.935348562546363	0.5	0.19	1
Pbx2	1.64178278795186e-06	0.283667936212879	0.727	0.576	0.0711647167265615	Srd5a3	1.6594471056548e-09	0.624266975296256	0.712	0.58	7.19303942417129e-05	Myl12b	6.1322522035095e-06	0.401464924806841	1	0.999	0.265808604013323	Cerkl	0.000353200084905215	0.699260183699901	0.348	0.105	1	Gm5436	0.00146444503418127	0.322867856159544	0.722	0.448	1	Gm10715	0.0168073188824652	1.18869581779277	0.5	0.198	1	Lpcat2	0.00162839532934245	1.89547968548006	0.8	0.243	1	Slc37a2	0.00159043628368323	0.361234098921623	0.286	0.041	1	Rpsa	0.000546261551444594	0.430604660291293	1	1	1	Tmem86a	7.26532723334552e-07	2.07837370506472	0.9	0.302	0.0314922874256595	Ankrd13c	0.0161552068185574	0.958002685498262	0.75	0.401	1
Ube2e1	1.69423313361643e-06	0.371790659958936	0.844	0.774	0.0734382294097376	Creb3	1.69735118715012e-09	0.508981770759592	0.871	0.761	7.35733845582092e-05	Yipf3	6.16954860587712e-06	0.736536114294137	0.895	0.797	0.26742525387035	Sash1	0.000355612795576531	0.750680204956174	0.87	0.612	1	Ruvbl2	0.00151532914271643	0.259031392255019	1	0.948	1	Stk17b	0.0169931370073023	0.949573167224852	0.75	0.404	1	Rell2	0.00167710517175914	0.294714690430032	0.4	0.057	1	Rhoj	0.00159594765440087	1.18428679982966	1	0.535	1	E2f2	0.000551837282884029	0.698375011961587	0.447	0.228	1	Pon3	7.37153883745504e-07	2.13293586275785	0.8	0.215	0.0319526722448326	Tspan13	0.0163148814040386	0.516016522485741	1	0.723	1
Tmem173	1.75438333492025e-06	0.394839203756567	0.473	0.315	0.076045500035453	Adamts17	1.77530172251112e-09	1.1227081559407	0.46	0.251	7.69522284639669e-05	Gprc5c	6.19513012175079e-06	0.791055063244901	0.684	0.469	0.26853411025741	mt-Cytb	0.000366062769753531	0.382579853234851	1	1	1	Ppp2r1b	0.0015206760443718	0.345903965702624	1	0.889	1	Gm13252	0.0170835520801737	0.649575711361326	0.375	0.114	1	Pcyt1b	0.0016939491413385	1.59786723389968	0.6	0.141	1	Pfkp	0.00161429808626822	1.24247009740796	0.571	0.16	1	Wdr82	0.000564910352657353	0.275986140646684	1	0.878	1	Csf2ra	8.13637961888496e-07	1.736242099469	0.9	0.352	0.0352679510960187	Agrn	0.0163204678122401	0.620514629737011	0.875	0.641	1
Upf3b	1.79710652701971e-06	0.271950382133024	0.939	0.842	0.0778973795201965	Runx1t1	1.87242782854433e-09	0.662840511425556	0.856	0.677	8.11622566560824e-05	Tm9sf4	6.25869922327026e-06	0.419551421570504	0.947	0.92	0.271289576531873	Dnal1	0.000367981152666304	0.585916695444597	0.609	0.269	1	Zfp141	0.00152331962747656	0.333043917405132	0.704	0.475	1	Osbpl2	0.0170933929632701	0.825309439376686	0.875	0.545	1	Tango2	0.00171783332816734	1.30423153556387	1	0.458	1	Pros1	0.00161551403479864	1.19237053751133	1	0.439	1	Sspn	0.000566918030643905	0.361552954770446	0.526	0.256	1	Ptbp3	8.45992086882628e-07	1.57060653073742	1	0.848	0.0366703729980144	Klhl8	0.0163486810157195	0.8936436457771	0.625	0.261	1
Rnf38	1.98301591191045e-06	0.370598640888389	0.788	0.673	0.0859558077176705	Abcc5	1.96962194091352e-09	0.634354306775179	0.784	0.613	8.53752326508372e-05	Rps19-ps6	6.32722766630861e-06	0.703382000373365	0.719	0.524	0.274260010423813	Chst15	0.000377970981643276	0.894853149923556	0.609	0.317	1	Mark1	0.00152430747863393	0.403138157173432	0.667	0.443	1	Csdc2	0.0173760894400883	0.780817312819541	0.5	0.19	1	Gm5578	0.00172340052931086	0.65220960820032	0.4	0.064	1	Gsap	0.00162255088248959	1.22157373043011	0.429	0.088	1	Mboat1	0.000575948934094596	0.659779520770417	0.395	0.177	1	Scamp5	8.46180484212942e-07	1.98543466411743	0.6	0.108	0.0366785392686942	Mgst1	0.0163714186074865	1.13965764835379	0.875	0.766	1
Clspn	2.03731158340871e-06	0.307734574173043	0.758	0.622	0.0883093078944338	Ror1	1.98814579939602e-09	0.758280532538919	0.561	0.325	8.61781678206199e-05	Prrc1	6.39400100908727e-06	0.722334844958208	0.93	0.841	0.277154367739897	Psmg3	0.000400072143150247	0.683825875847792	1	0.813	1	Nfkbib	0.00153752141744748	0.293493523859569	0.963	0.717	1	Arrdc3	0.0176610122549769	0.789521488617715	1	0.896	1	Iqcg	0.00172394693420442	2.23753868402683	0.6	0.153	1	Lrp10	0.00163906034481107	0.739758265049225	1	0.422	1	Rps21	0.000577391927300276	0.40647245699165	1	1	1	Gm29397	8.49346490599549e-07	1.97453881326194	0.5	0.075	0.036815772981528	Mif4gd	0.016397148588658	0.638377126722975	0.75	0.384	1
2310009B15Rik	2.05218571530813e-06	0.343741092538569	0.828	0.768	0.0889540420157461	Airn	2.02585186401702e-09	0.737129259651014	0.705	0.534	8.78125748976817e-05	Tm2d2	6.49990264171205e-06	0.41971258659966	1	0.98	0.281744779907651	Pfn1	0.000400774818533571	0.52258079607369	1	1	1	Hif1an	0.00154596982077247	0.255347955621202	0.907	0.624	1	Dusp3	0.0176811085019823	0.475602936619328	0.5	0.17	1	Gstt2	0.00173583182381701	0.582891691026467	0.8	0.187	1	Gm12978	0.00165565115779285	1.44768102285464	0.286	0.042	1	Stbd1	0.000578350876499141	0.905982986465908	0.5	0.265	1	Sigirr	8.67578990259302e-07	2.26708005162606	0.3	0.03	0.0376060789117797	Hivep1	0.0166248839744559	0.791233003577845	0.875	0.535	1
Tgfbr1	2.10855901690917e-06	0.28451547001929	0.923	0.885	0.0913975991469451	Add3	2.0662400578429e-09	0.564769609799153	0.892	0.821	8.95632415472582e-05	Fxyd5	6.54023862711023e-06	0.636189763396498	0.298	0.102	0.28349318353072	Snhg4	0.000409118903993257	1.22205467701243	0.696	0.4	1	Etaa1	0.00155567289983229	0.330778388049874	0.963	0.782	1	Rnmtl1	0.0177139913365596	0.925340021405344	0.75	0.439	1	Sirt7	0.00173815724200495	1.36198453323889	1	0.474	1	Gm24494	0.00165868744127783	1.40734268249105	0.286	0.041	1	Shmt1	0.000587393785264034	0.573248971069012	0.895	0.739	1	Cep85	8.78834305888286e-07	2.21701073662214	1	0.656	0.0380939518230336	Pla2g7	0.0167703120345596	0.812738554315769	0.375	0.106	1
Ccdc14	2.1252693099136e-06	0.533803145843323	0.429	0.281	0.0921219235075149	Athl1	2.08741046204253e-09	0.777086473851942	0.597	0.339	9.04808938876954e-05	Col12a1	6.57134574410047e-06	0.786179723347709	0.737	0.48	0.284841552623779	Grb2	0.000425927403070117	0.79157704246207	0.957	0.825	1	Gramd1b	0.00156792059459101	0.356920441719787	0.333	0.156	1	Gm5909	0.017802535795833	0.43702384293776	0.625	0.292	1	Rab32	0.00178959188974037	1.43498238117325	1	0.485	1	Gm20696	0.00173431143662292	0.813107341501274	0.429	0.083	1	Snhg12	0.000597233017591405	0.702771337047786	0.579	0.322	1	Tmem192	9.2811286694892e-07	1.47277537019641	1	0.48	0.0402299803307679	Txnl4b	0.0168342310982961	0.900053851477967	0.625	0.275	1
Prtg	2.1312011293649e-06	0.284102841537027	0.268	0.132	0.0923790441534512	Npr2	2.11986952563038e-09	1.18043726731812	0.403	0.19	9.18878644579744e-05	Pgk1	6.6515519758322e-06	0.434992238432181	0.982	0.985	0.288318171944423	Ssu72	0.000441157210644823	0.29225417081149	1	0.981	1	Mthfd2l	0.00157692394866487	0.412361241303949	0.944	0.73	1	Limd1	0.0178804840404125	0.853659208862582	0.875	0.712	1	Gngt2	0.00181019064735174	1.33670688765352	0.4	0.062	1	Gm28512	0.00174213647727996	1.20556284627654	0.286	0.043	1	Ski	0.000599160137393651	0.274670103273432	0.974	0.776	1	Tep1	9.28563397269968e-07	1.43766401515223	0.8	0.2	0.040249509018064	Slk	0.0169371840686572	0.728998738761202	0.875	0.749	1
Sltm	2.13982160085551e-06	0.258832865688659	0.947	0.946	0.0927527071106829	Sec22b	2.46967651447838e-09	0.337817498163843	0.993	0.986	0.00010705059819658	Cnnm4	6.70391069592924e-06	1.16598498131245	0.474	0.216	0.290587713025749	Palm2	0.000447453322057182	0.583526838184529	0.565	0.247	1	Sap30	0.00158413396458519	0.270065826562259	0.944	0.857	1	Zfp235	0.0179735496788923	0.949665222223977	0.625	0.282	1	Pacsin1	0.00181019064735174	1.1624078223135	0.4	0.062	1	Stard9	0.00176901771326018	1.51309985139279	0.714	0.283	1	Pdgfrl	0.000602004741264955	0.355223765790506	0.5	0.231	1	Rhog	9.59904843611006e-07	1.85733161299604	1	0.701	0.0416080353511627	Tada2b	0.0170755215249555	0.945647345803466	0.625	0.327	1
Nfil3	2.27439793254102e-06	0.35010819253087	0.625	0.464	0.0985860527839229	Igdcc4	2.4713756480122e-09	0.803448610667349	0.633	0.387	0.000107124248838737	Limch1	6.73075214905845e-06	0.856136031382047	0.719	0.483	0.291751182653088	Psen2	0.000449521597725816	0.75632231459631	0.522	0.214	1	Prmt7	0.00159321939219381	0.26831936251292	1	0.828	1	Mipep	0.0180158535522529	0.528288247280906	1	0.624	1	Slc35d1	0.00192642904234018	1.22264684943923	1	0.492	1	Rgcc	0.00177201557517149	2.17713087092753	0.714	0.284	1	Mrps18b	0.000607181862771766	0.431848157255641	0.947	0.79	1	Pstpip2	1.00001715494448e-06	1.19845138569357	0.7	0.147	0.0433467435982236	Ifitm3	0.0170843652839287	1.06079360305337	0.875	0.662	1
Nup160	2.28286292365065e-06	0.418156928122041	0.813	0.696	0.098952976288561	Dclk1	2.48642010426392e-09	0.736265314830568	0.827	0.746	0.000107776365839424	Cd63	6.8066343736803e-06	0.270959024154084	1	1	0.295040373561546	Trak1	0.000456395072454034	0.55893746511313	0.696	0.351	1	Gm5555	0.00160066810809	0.256881063094137	0.37	0.189	1	Scp2	0.018110149553628	0.43581799686811	1	0.969	1	Rnaseh1	0.00193814684165034	1.09323382723357	1	0.468	1	Orai1	0.00177397622193705	0.956753819919837	0.857	0.387	1	Bcl7c	0.000610014110554561	0.342216846712127	1	0.923	1	Vav3	1.01961400441719e-06	1.25854867025733	0.6	0.105	0.0441961886354674	Acn9	0.0171368587727097	0.720059436981005	0.875	0.63	1
Dsn1	2.33450847950807e-06	0.378482682150718	0.76	0.653	0.101191604552757	Gm26945	2.50030768366811e-09	1.12673897301294	0.273	0.096	0.000108378336856278	Rplp2	6.83966767450195e-06	0.297671390802591	1	1	0.296472235018962	Pik3r1	0.000467382868105778	0.787194222072277	0.739	0.42	1	Gm7666	0.00164356349688864	0.519107414706659	0.833	0.734	1	Bcdin3d	0.0181175314349152	0.478225922853783	0.75	0.331	1	Tagln2	0.001971967600701	2.43144398019344	1	0.643	1	Ankrd29	0.00179098639080259	1.10769178010864	0.714	0.235	1	Tmem53	0.000612042856540614	0.685439193845037	0.474	0.245	1	Sec11c	1.23279983447998e-06	1.82614726479415	1	0.653	0.0534369416253692	Vcpkmt	0.0171554294160514	1.19768969060217	0.875	0.612	1
Cttnbp2nl	2.38799119649831e-06	0.264193877186054	0.867	0.739	0.103509866403416	Itgb5	2.52483889197475e-09	0.63567101899511	0.849	0.74	0.000109441666611538	Sqstm1	6.87315101687355e-06	0.499620255532795	0.93	0.911	0.297923603977401	Nin	0.000474979284760962	0.659419704239021	0.652	0.326	1	Gm10250	0.00165914987932065	0.316523222190664	0.87	0.619	1	Kcnk5	0.0182255643808051	2.41392378065204	0.375	0.109	1	Nlrc3	0.00198579104482333	2.06277717372983	0.4	0.069	1	Lrrc19	0.0018136086632305	1.18132042395532	0.429	0.092	1	Enpp3	0.000617117353023827	0.870196781123933	0.316	0.127	1	Sh3bgrl3	1.30133616891754e-06	1.59501856420776	1	0.997	0.0564077175778996	Tex2	0.017159035464812	1.09933774808773	0.5	0.195	1
Ttf2	2.39185854811572e-06	0.421834016910631	0.599	0.456	0.103677500626624	Ppp1r13b	2.64005506514605e-09	0.912726327499124	0.482	0.268	0.000114435826853821	Fzd2	6.92862513097107e-06	0.59678199972626	1	0.943	0.300328184927072	Kmt2d	0.000477931583180284	0.373357386313435	1	0.955	1	Fra10ac1	0.00166264020859679	0.600286287252795	0.852	0.745	1	Usp30	0.018247168314085	0.815039322900257	0.625	0.286	1	Acot7	0.00201656597019252	1.64538375983831	1	0.583	1	Decr2	0.00185462672827214	0.814998897426475	1	0.658	1	Oxnad1	0.000618665763579559	0.728392521916005	0.553	0.307	1	Cd47	1.33072604990079e-06	1.81750587956698	1	0.66	0.0576816513589997	Zfand6	0.0172796528424634	0.400838833633907	1	0.984	1
Sin3a	2.50879804832758e-06	0.316977771275011	0.897	0.825	0.108746360202807	Grb10	2.73120726696496e-09	0.378418595087288	1	0.991	0.000118386910193863	Arhgef3	6.93536096258765e-06	0.78032763922426	0.544	0.29	0.300620156284324	Adam19	0.000478896711743611	0.841583991777066	0.652	0.37	1	Trip13	0.00167162322074529	0.286040551548501	0.963	0.77	1	Klhl13	0.018277817104585	1.44255722989203	0.875	0.703	1	Mknk1	0.0020180650256072	1.50358635395285	1	0.409	1	Scarb1	0.00185784151692449	0.931523721744292	1	0.525	1	Pus1	0.000622353080489726	0.697073902165275	0.632	0.385	1	Relb	1.34666235984857e-06	1.2284558686224	0.7	0.145	0.0583724266499963	Tmem159	0.0173159435015897	0.593439489275155	0.875	0.427	1
Dhx15	2.73095941072234e-06	0.254307009863028	0.96	0.917	0.118376166617171	Emx2os	2.81451691861269e-09	1.03014001377506	0.317	0.12	0.000121998050354186	Stra13	6.95245464792745e-06	0.474577444385981	1	0.959	0.301361099169063	Gm20721	0.000479613217785054	0.308291991506858	1	0.997	1	Lcorl	0.00172366899522751	0.343250084389851	0.833	0.624	1	Setd7	0.018429472392938	1.46838043551475	0.625	0.382	1	Tmsb4x	0.00203618821073263	1.70187309300824	1	0.997	1	Slc25a5-ps	0.00189678457013093	0.686545366716305	0.429	0.093	1	Bsn	0.000634195485744127	0.318532415882798	0.342	0.139	1	Slc29a3	1.39250807112116e-06	1.43531455566627	0.8	0.193	0.0603596548508177	Pdk1	0.0173193971396115	0.963590623787209	0.875	0.587	1
Ankrd10	2.73711477908031e-06	0.251582799904425	0.967	0.9	0.118642977214015	Clec2l	2.83771601177417e-09	0.900868434235874	0.388	0.174	0.000123003638246363	Cry2	7.09040081987107e-06	0.875478379973242	0.754	0.541	0.307340513938132	Uqcrfs1	0.000481038215305982	0.36162646511087	1	0.989	1	Pola2	0.00172661741529173	0.287844871390278	1	0.835	1	Hsdl1	0.0184773853060984	0.993938719191342	0.75	0.534	1	Camkk1	0.00204000090867447	0.745417611980518	0.6	0.123	1	Cotl1	0.00189720516237465	0.756906118360169	1	0.872	1	Psmd3	0.000641599453523931	0.529088300759594	1	0.967	1	Gusb	1.46129034513826e-06	1.72236796716113	1	0.767	0.0633410913003632	Ccdc117	0.0173228862948424	0.843577933055553	0.875	0.632	1
Nek2	2.81105402257165e-06	0.432835840240504	0.515	0.364	0.121847947662391	Arsb	2.96646535735201e-09	0.795820735487982	0.554	0.334	0.00012858440737978	Runx1	7.10795914036467e-06	0.939864911480605	0.404	0.173	0.308101596898247	Gm6944	0.000493209349011218	0.346713772244576	0.696	0.373	1	AA465934	0.00173651345366963	0.355669196224814	0.407	0.218	1	Sort1	0.0185618442193505	1.14639567425334	0.75	0.548	1	Pde7b	0.00205875511510488	0.721431183177358	0.6	0.125	1	Tmem91	0.00189731615703272	0.265365310717788	0.429	0.088	1	Igf1r	0.000641812682477827	0.412056933531111	0.921	0.78	1	Stx7	1.49097324945036e-06	1.3761890283233	1	0.805	0.0646277264706753	Tirap	0.0173575968306709	0.356684313091435	0.75	0.333	1
Gm5446	2.94622706635395e-06	0.517802877638663	0.412	0.269	0.127707158418178	B4galt2	3.05752990363265e-09	0.691142051524889	0.856	0.718	0.000132531691202861	Marveld1	7.13812169515512e-06	0.804851432880203	0.684	0.476	0.309409022998194	Igf2os	0.000493918621402684	0.494371723405805	0.522	0.224	1	D6Wsu163e	0.00173999432809233	0.288010058358525	0.593	0.346	1	Midn	0.0185986443762854	0.535257479768231	1	0.876	1	Map3k5	0.00207011224773784	0.726111950558561	0.4	0.062	1	Cd97	0.00190506830231645	0.979608822033903	0.857	0.406	1	Tmem252	0.000646211900130632	0.456198388229612	0.289	0.105	1	Arpc1b	1.49131349959023e-06	1.98702140663604	1	0.701	0.0646424749532379	Gm8750	0.0173892151233038	0.27449134137406	0.5	0.173	1
Lsm14b	2.99283036403342e-06	0.385413680060326	0.637	0.513	0.129727224959393	Lman1	3.08033509259894e-09	0.41519387739132	1	0.978	0.000133520204923794	Adck2	7.19216873529504e-06	1.07869121593932	0.491	0.265	0.311751746000099	Eef2	0.000494082140868548	0.498109500001966	1	0.999	1	Samd10	0.00174698438862349	0.251545640893839	0.389	0.195	1	Pura	0.0186186013801427	0.879176887533224	0.875	0.481	1	Arhgap9	0.00210973848439513	2.40863663519123	0.8	0.305	1	Nrp1	0.00190687104729328	0.752030885405579	1	0.55	1	Pola2	0.000647206952570707	0.504361757860004	0.921	0.841	1	Ifngr2	1.49720627863311e-06	1.59058463659638	1	0.796	0.064897903353631	Gm10722	0.0174647308802201	0.868725617338723	0.625	0.275	1
Zfp532	3.18379193406182e-06	0.297357458290928	0.916	0.819	0.138004645173844	Cpne2	3.29480477787154e-09	1.17270503826948	0.388	0.188	0.00014281660790162	Gm2000	7.21330295365214e-06	0.411327664793752	1	1	0.312667829829006	Heatr2	0.000494683096049703	1.02414470919199	0.739	0.41	1	Mettl7a3	0.00176098308256346	0.437026402623198	0.463	0.279	1	Impact	0.0187377786061124	0.679465688543982	1	0.814	1	Arpc3	0.0021520812599004	0.97304973531309	1	0.419	1	Csrp1	0.00192400654898239	1.0828485668554	1	0.768	1	Psmg3	0.000648098261140831	0.480435335101221	0.895	0.814	1	Hexb	1.55024138364927e-06	2.30362307963179	0.9	0.496	0.0671967630156615	Ltbp4	0.0174774938244089	0.894521638315154	0.625	0.273	1
Ddias	3.21337154330955e-06	0.538457341873753	0.499	0.361	0.139286802916296	Plgrkt	3.39458189914402e-09	0.467583231319427	0.835	0.744	0.000147141547000297	Ninj1	7.31135376675219e-06	1.04716012035458	0.702	0.56	0.316917940373641	Ogn	0.000514596616451629	0.302723354694294	0.739	0.38	1	Ciapin1	0.0017637865568352	0.293826184107051	0.981	0.911	1	Rpsa-ps12	0.0187420964613975	0.673431514927876	0.5	0.195	1	Map2k3os	0.00215531390396633	0.373178667720314	0.4	0.058	1	Tnfaip1	0.00193456626793418	0.78980082185369	1	0.943	1	Haus4	0.000651315395423917	0.465184809020818	0.895	0.755	1	Galns	1.5602188965636e-06	1.72410689736401	0.7	0.157	0.0676292482904456	Hdac6	0.0175297073395577	0.575827485670385	1	0.655	1
Utp23	3.22034416484453e-06	0.396548779739653	0.625	0.504	0.139589038169351	Trio	3.40062519806923e-09	0.368691818514643	0.957	0.828	0.000147403499835509	Gm10076	7.38830747954421e-06	0.472302659045442	1	0.973	0.320253576008323	Met	0.000519698333721427	0.836579159209245	0.435	0.166	1	Kif18a	0.00180794809923946	0.254044319987464	0.833	0.562	1	Ppib	0.0187753472992332	0.426858681427767	1	1	1	Eml3	0.00219647619278359	1.58542144297268	0.8	0.322	1	Arpc2	0.00193639455509506	0.778625846628529	1	0.998	1	Xpnpep3	0.000663475035940949	0.617187817661966	0.579	0.302	1	Fam111a	1.56767829490757e-06	1.6689303208708	1	0.533	0.0679525833710637	Dusp16	0.0176174298774232	0.29542260540909	0.875	0.395	1
Usp39	3.36345069103919e-06	0.261699058998021	0.928	0.891	0.145792133653785	Comt	3.45898483871667e-09	0.592590575312876	0.935	0.887	0.000149933156819013	Mvb12a	7.45352163343513e-06	0.514690628259843	0.895	0.787	0.323080348722879	Atp6v0a2	0.000519734034021011	0.76292324446212	0.826	0.584	1	Mapk8	0.00181125024648356	0.365097291988445	0.926	0.784	1	Sdcbp	0.0187753472992332	0.337108317354795	1	0.999	1	Inpp5b	0.00219825762699844	1.47897805426375	1	0.487	1	Sh3bgrl3	0.00194574918502236	0.795828283806855	1	0.997	1	Rhobtb1	0.000669424740524826	0.463008947571545	0.684	0.44	1	H2-T23	1.93206881120486e-06	2.71401270219765	0.7	0.204	0.0837474546904861	Tfg	0.0176595291977653	0.468669504972093	1	0.99	1
Mpp3	3.4994577156026e-06	0.434970755188002	0.361	0.221	0.15168749414051	Pld3	3.57626208874892e-09	0.659685578026993	0.827	0.726	0.000155016656498911	Txnip	7.52819180010066e-06	0.739907032532557	0.684	0.483	0.326317001767163	Tef	0.000520020207027222	1.03417619458694	0.565	0.31	1	Eif2b3	0.00185562238753255	0.301455901100685	0.963	0.808	1	Mbnl1	0.0188199199477448	0.427546502900299	1	0.927	1	Acp5	0.00220291092782197	1.0141917225578	0.4	0.06	1	RP23-448A11.8	0.00195488805338892	0.749606942294893	1	0.97	1	Plec	0.000683872474765055	0.341294150259776	0.842	0.583	1	Rab32	1.93615233065853e-06	2.04592392580896	1	0.482	0.0839244589247247	Ahdc1	0.0177002161500531	0.439155035651624	0.75	0.404	1
Dock7	3.53203773065479e-06	0.284597832200765	0.96	0.951	0.153099707472962	Kat6b	3.59427413395111e-09	0.743897811856249	0.856	0.716	0.000155797406610245	Tmem134	7.55798506035976e-06	0.421791531636609	0.947	0.969	0.327608420426354	Csnk1a1	0.000525801287842648	0.484346510483872	1	1	1	Cenpq	0.00189943037717462	0.260834291679627	0.963	0.747	1	Nrp1	0.0188303706487701	0.894151884453464	0.75	0.552	1	Fbxo33	0.00226692947056838	1.2536139267992	1	0.376	1	Ifngr1	0.00195556540959342	1.25280460646881	1	0.68	1	Mrpl48	0.00068400821274913	0.330526308482847	0.974	0.882	1	Dab2	1.98646809068314e-06	2.96057506224142	1	0.753	0.0861054458587514	Cd200	0.0177760490101947	0.437575024652584	0.5	0.172	1
Ercc6l	3.64450326355223e-06	0.511046122741213	0.583	0.456	0.157974638461935	Celf2	3.71584161229409e-09	0.787494566129624	0.698	0.522	0.000161066870526499	Ndel1	7.95942693299422e-06	0.529845958658002	0.877	0.784	0.345009319837568	Hs6st1	0.00053639567609175	0.685190772841023	0.696	0.377	1	Ppp1cb	0.00194368917018822	0.258644548649616	1	0.993	1	AC055766.1	0.0189170208825097	1.10699019079767	0.625	0.321	1	Ppp1r13b	0.00227152509648904	0.952920374234527	1	0.296	1	Gm14970	0.00197572485027359	0.980927937101711	0.429	0.092	1	Tomm20	0.000693494636670122	0.255701681442567	1	0.999	1	Mtus1	2.02798579847411e-06	1.80989647872823	0.8	0.229	0.0879050724206588	Ptgr2	0.0177791152619649	0.859075831263293	0.75	0.391	1
Nme7	3.80102561981426e-06	0.343198554607143	0.8	0.742	0.164759256516469	Lpp	3.77586434944243e-09	0.529701189161455	0.986	0.873	0.000163668616090931	Mmp2	8.05582027926622e-06	0.544222418273273	1	0.932	0.349187585825074	Zfp704	0.000556110615920119	0.540955910431643	0.913	0.688	1	Gm23134	0.00197781866201577	0.588918903185395	0.87	0.839	1	Akap13	0.018953365484822	0.790409228279771	1	0.805	1	Vti1a	0.00228182242612804	1.25469596075453	1	0.527	1	Sft2d1	0.00200226792768282	0.915354078753359	1	0.758	1	RP24-424K5.5	0.000697089566065095	0.449469973942304	0.474	0.231	1	Anxa4	2.03119578234013e-06	1.33030624132001	1	0.443	0.0880442123813155	2310067B10Rik	0.0179320461639802	0.988329238753903	0.875	0.4	1
E330009J07Rik	3.80294167785153e-06	0.471832068739302	0.375	0.235	0.164842309968152	Ids	3.85808937653106e-09	0.802292937145961	0.612	0.388	0.000167232742115116	Gm9790	8.26638970650126e-06	0.882712471183811	0.947	0.856	0.358314928218003	Thop1	0.000569483733766209	0.807406034280651	0.913	0.658	1	Mina	0.00198864619812558	0.317981651822594	0.87	0.621	1	Gng11	0.0189782007011275	0.851230229899281	0.875	0.609	1	Tapbp	0.00229601768843285	0.887921788565397	1	0.352	1	Cgnl1	0.00204283734219539	1.25624462800911	0.857	0.395	1	1110001J03Rik	0.000698473683984846	0.539785520978955	0.974	0.909	1	Gba	2.25158275181992e-06	1.61631560551731	1	0.549	0.0975971059603863	Armc10	0.0179399540019516	0.451790180862524	1	0.876	1
Gm9844.1	3.83267265889139e-06	0.417742411911053	0.434	0.281	0.166131029072306	Gng12	4.00964220557368e-09	0.500972783948948	0.871	0.843	0.000173801951042797	Map2k3	8.41730545577633e-06	0.478173908275913	0.93	0.86	0.364856522286081	Atp2a2	0.000571372644065221	0.684910432737583	1	0.876	1	Peg12	0.00200011103321172	0.441107653340772	0.537	0.33	1	Grb10	0.0190466468597475	0.421940709519364	1	0.992	1	Anxa7	0.00230457238043064	1.00772598621887	1	0.541	1	Gm3488	0.00204874160220336	0.674767949269231	0.286	0.043	1	Tmem35	0.000702390376871515	0.270356513149199	0.5	0.23	1	Sema4a	2.4145892069857e-06	1.74864435827377	0.6	0.121	0.104662783766002	mt-Co1	0.0180465614812609	0.528172267785758	1	0.998	1
Cul3	3.94744018981092e-06	0.266357331904113	0.979	0.971	0.171105742467544	S100a13	4.15588764467152e-09	0.58300344543274	0.561	0.325	0.000180141105845932	Obsl1	8.48032292943107e-06	0.944950634283589	0.825	0.651	0.367588077699119	Inha	0.000598932298324779	1.53102659451675	0.304	0.097	1	Polr3h	0.00203797557831007	0.305479394179529	0.852	0.599	1	Gm11410	0.019175106060065	0.339290670241168	0.5	0.186	1	Ppp6r1	0.00230724539301062	1.3359855768045	1	0.616	1	RP24-88B13.3	0.00209010601024977	0.586394212729879	0.429	0.088	1	Pogk	0.000717959595918067	0.523347511549887	0.842	0.679	1	Klf6	2.41813383277143e-06	2.08377951720852	1	0.768	0.10481642911531	Slc25a5	0.0181117752144264	0.411460208784356	1	0.998	1
Trim33	4.1254780331025e-06	0.337598963088909	0.765	0.673	0.178822970822861	Sdk2	4.16503488568751e-09	0.502562345588894	0.302	0.114	0.000180537602155011	Ubc	8.53641691952189e-06	0.336373910281814	1	1	0.370019527793596	mt-Nd2	0.000605563102756252	0.347186692892933	1	0.998	1	Tmem144	0.0021594665122038	0.272566119685877	0.259	0.112	1	Caskin2	0.0191806931426029	0.45804789155309	0.875	0.477	1	Isoc2a	0.00231606191941534	1.51973719664447	0.6	0.144	1	Gm9540	0.00210441282482056	0.394136940439852	0.286	0.043	1	Gm8624	0.000718841112621631	0.512753258171721	0.447	0.218	1	Rnpep	2.56431614294557e-06	1.13293276636376	1	0.886	0.111152847532119	Dcaf13	0.0184298677488099	0.516997232081015	1	0.889	1
Pms2	4.21011923222652e-06	0.391105494606047	0.681	0.559	0.182491828240091	Morf4l2	4.18627188564793e-09	0.298704072668256	1	1	0.000181458141155295	Bmp1	8.65225484955125e-06	0.580063380615682	0.947	0.856	0.375040638708649	Gpt2	0.000625811053255413	0.830620951142214	1	0.744	1	Memo1	0.00216016015288717	0.31644349994154	1	0.837	1	Rbp1	0.0192325323513171	1.83556745078081	0.875	0.823	1	Slc18a2	0.0023452633710289	1.52027934378892	0.8	0.284	1	Sypl	0.00210554602769586	1.11123135719282	1	0.816	1	Ptges3l	0.000735738325547389	0.289328078813852	0.474	0.222	1	Grn	2.66087084433437e-06	2.42105134852541	1	0.842	0.115338107618518	Atl2	0.0185619183396849	0.841004039151358	1	0.746	1
Prep	4.26847771272248e-06	0.27270848830187	0.886	0.851	0.185021434935669	Ppap2b	4.19851227908708e-09	0.56294206863042	0.892	0.821	0.000181988713249309	Fam134a	8.71079762540086e-06	0.889131555551154	0.632	0.435	0.377578233870626	E2f8	0.000628649826499467	1.17569674584247	0.783	0.485	1	Tango6	0.00216523850809645	0.315416951028077	0.426	0.231	1	Mid1ip1	0.0192398792754911	1.02335115857597	0.625	0.32	1	Osbpl7	0.00238023399363806	1.38998938614453	0.6	0.144	1	Isca1	0.0021180515287293	1.08279869729119	1	0.932	1	Sobp	0.000752225612687933	0.284239017665834	0.632	0.354	1	Prcp	2.74085985044329e-06	1.42948628328444	1	0.378	0.118805311077315	Ahcyl2	0.0185944098672252	0.614662430529243	0.75	0.456	1
D930015E06Rik	4.27394565153646e-06	0.312791316193483	0.839	0.748	0.185258448211499	Plod1	4.23455744639805e-09	0.720651805521332	0.741	0.567	0.00018355112707157	Naga	8.71686809526981e-06	0.954778526514878	0.719	0.553	0.377841364457565	Ppp4r2	0.000632431512718805	0.496020968661476	1	0.958	1	Gm10263	0.00220929604936492	0.355551098783683	0.315	0.143	1	Myh9	0.0194421848176416	0.651950028286337	1	0.646	1	Heatr5b	0.00240117420546995	1.28907407341353	0.8	0.274	1	Snrk	0.00215423830628083	1.42092428300936	1	0.517	1	Ndufv1	0.000755817520474246	0.351334691069162	1	0.969	1	RP24-271M20.3	2.79127990857158e-06	1.87266978739483	0.3	0.032	0.120990818916944	Mrs2	0.0188588099575793	0.589460426115328	0.875	0.482	1
Zbtb39	4.39282823907798e-06	0.306743528109073	0.438	0.292	0.190411532851074	Tmed7	4.2367859230411e-09	0.421399637101948	0.971	0.968	0.000183647722620139	Fam221b	8.79776644921913e-06	0.300122082897491	0.509	0.277	0.381347984507852	Heg1	0.000639401080713327	0.313918848435326	0.739	0.431	1	Osgepl1	0.00220943425291987	0.336124003721009	0.759	0.545	1	Urgcp	0.0195010745034868	0.522515493391636	0.875	0.444	1	Bst2	0.00243815251564544	1.56770865327778	0.4	0.066	1	Eogt	0.00216025616149888	1.52967784595474	0.714	0.275	1	Mrpl38	0.000757773977702522	0.304147748912876	1	0.845	1	Mb21d1	2.99360524431395e-06	1.44156101665153	0.6	0.115	0.129760812920032	A930007I19Rik	0.0190030657794692	0.889339345256822	0.375	0.107	1
Gm8113	4.44621159710374e-06	0.339647175189753	0.673	0.519	0.192725487888059	1110007C09Rik	4.34035932030149e-09	0.748440536722615	0.849	0.688	0.000188137215097789	Rpsa	9.1063139067813e-06	0.414548570339555	1	1	0.394722282603342	Reep1	0.000668381213078104	0.81737264246277	0.522	0.23	1	Rcl1	0.00225277926926318	0.378445288131065	0.907	0.718	1	Ifi30	0.0196313131629497	0.376557806695556	0.75	0.348	1	Madd	0.00248165322491593	1.28567942591431	0.8	0.271	1	Plekhg1	0.00217318483523288	1.912701428077	0.714	0.263	1	Rpl38-ps2	0.00076392635505672	0.33177901138301	0.947	0.92	1	Efhd2	3.00533649770879e-06	2.33076145295299	1	0.586	0.130269315829685	Ackr3	0.0190985958519058	0.961536225144148	0.75	0.43	1
Taf5	4.46532056819933e-06	0.459895839304997	0.744	0.659	0.193553785349168	Csrp1	4.3423687032554e-09	0.603531716706987	0.849	0.755	0.000188224313811308	Sep15	9.17183432112154e-06	0.250235848820092	1	1	0.397562330483334	Airn	0.000671421498544619	0.512956649002807	0.87	0.552	1	Dynll2	0.00231982458243769	0.578924110332869	1	0.906	1	Cd59a	0.0196477856109263	0.7282233854842	0.625	0.262	1	Mbd5	0.00252196621169578	1.04124311825357	1	0.387	1	Fam188a	0.00217680879740685	0.954117444419438	1	0.556	1	Mta1	0.000768293460751519	0.489094235269347	1	0.93	1	Prkcd	3.08232633345587e-06	1.35626149711868	1	0.541	0.133606517249978	Fancl	0.0191244778078048	0.722724730266825	0.875	0.792	1
Ndufaf2	4.49265923149322e-06	0.292463554831818	0.965	0.943	0.194738807048305	Ntn1	4.37377628163616e-09	0.728484131763043	0.302	0.119	0.000189585706703801	Fastk	9.17412300220153e-06	0.604026242474707	0.86	0.818	0.397661535653427	Gm16305	0.000677300476785803	0.290260491600563	0.261	0.07	1	Smn1	0.00235067528686514	0.266226907172704	1	0.916	1	Lmtk2	0.0197050685545308	0.290537793398256	0.625	0.24	1	Csk	0.00254089592236558	1.25233018906739	1	0.757	1	Itpkb	0.00219806130205993	0.678793384005063	0.857	0.308	1	Rps28	0.000776711513473819	0.301294333162335	1	1	1	Naip5	3.11582444406394e-06	1.04026364296363	0.3	0.033	0.135058526352395	Pcdhgb7	0.0192681205307573	0.445417592409854	0.5	0.174	1
Foxm1	4.5269634993622e-06	0.289462229897065	0.736	0.567	0.196225759843354	Snx7	4.64598433122131e-09	0.964492776575979	0.647	0.462	0.000201384836821119	Plp2	9.40023996658539e-06	0.648659954338617	0.825	0.731	0.40746280159161	Arhgap28	0.000680964732519114	0.546565919982121	1	0.849	1	Abcf2	0.00239038834377617	0.261183894827442	0.981	0.918	1	Shisa4	0.0198184627080746	1.046060399808	0.875	0.613	1	Trf	0.00257644754594252	1.43868575458067	0.4	0.067	1	Hsd17b11	0.00221931152205916	1.02481240316796	0.857	0.389	1	Aars	0.000784888577110818	0.334405192197526	1	0.947	1	Ifnar2	3.16468475649794e-06	1.80423256602366	1	0.643	0.13717642545516	Cd2ap	0.0193331182163531	1.21750698697	0.875	0.714	1
Por	4.82979938582374e-06	0.30637556594796	0.888	0.791	0.209352484177916	Camk4	4.66502837066599e-09	0.845117160752687	0.309	0.123	0.000202210319754888	Gltscr2	9.43048933962855e-06	0.552382077597109	0.965	0.956	0.408773990915539	Exoc6	0.000692211305562173	0.758069298276383	0.478	0.187	1	Pin1	0.0023982376670769	0.320290420181139	1	0.986	1	Cys1	0.0198521235566581	0.525523430663331	0.375	0.109	1	Per1	0.00258519729782323	0.86374427529581	1	0.35	1	Cmpk2	0.00222212695565938	1.37655488027471	0.571	0.162	1	Slc25a39	0.000788967303214748	0.485903777751203	1	0.971	1	Bcl6	3.23342329641415e-06	1.19878482490773	0.5	0.087	0.140155966206368	Rbm7	0.0193870146064561	0.491804034911068	1	0.961	1
Rad18	4.95323382628494e-06	0.273995553429541	0.804	0.693	0.214702873434147	Hcfc2	4.95373073728001e-09	0.690803989969011	0.813	0.652	0.000214724412538139	Dnajb11	9.48778675034743e-06	0.458762531196281	0.965	0.922	0.41125760448056	Zcchc24	0.000702855817661384	0.512899592436967	0.87	0.592	1	Gm11478	0.00247469604466552	0.330610555340692	0.63	0.387	1	Rnf13	0.019964123172023	0.498850813517384	1	0.782	1	Mtfp1	0.00263839190966377	1.45805088974515	0.8	0.266	1	Abcc1	0.0022358133336709	1.42695177650885	0.714	0.274	1	Rpl41	0.000799817844942466	0.464796335227282	1	1	1	M6pr	3.25634093911534e-06	1.307247538047	1	0.885	0.141149354346894	2610001J05Rik	0.0198235606265574	0.451874683005839	1	0.901	1
Cenpl	4.99893652810545e-06	0.394538190356495	0.65	0.536	0.216683902747259	Tubb6	5.0631837899929e-09	1.31282151504665	0.59	0.452	0.000219468764561032	Lman2	9.96367270404989e-06	0.375334869493446	0.982	0.958	0.431885357029746	Gpi1	0.000704564154840219	0.520143743852808	1	0.981	1	Mus81	0.0024963347594914	0.3372653291898	0.704	0.457	1	Ric8b	0.020004838183461	0.64528795596273	0.875	0.62	1	Synj1	0.00265680110215881	0.970347318084728	0.8	0.242	1	RP23-393I12.1	0.00223599849069996	0.516576724027926	0.571	0.148	1	Kat2a	0.000799920930924971	0.568841323093749	0.816	0.653	1	Matk	3.30015688374978e-06	1.63215320679085	0.4	0.055	0.143048600283018	Cep152	0.0198584119793994	1.12101454316881	0.625	0.305	1
Baz1b	5.06898224104114e-06	0.257635693008989	0.961	0.905	0.219720104220169	Aamdc	5.24440840903399e-09	0.479213051548353	0.871	0.771	0.000227324126897988	Mif	1.0017868714949e-05	0.444807770466619	1	1	0.434234537318178	Dnaja2	0.000706634453275711	0.362418253051452	1	0.993	1	Adck5	0.0024963362723511	0.259004825438756	0.648	0.408	1	Mob1a	0.0200532878724307	0.486426048729569	1	0.825	1	Nat6	0.00267090165276845	1.28422439330347	1	0.509	1	Parvb	0.00234561383827808	1.02422723343635	0.857	0.323	1	Rps13-ps1	0.000801189364674328	0.602488157717523	0.789	0.637	1	Fnbp1	3.35152169784693e-06	1.47734441414859	1	0.487	0.145275059514873	Rnd3	0.0198775435616905	0.574971419839416	1	0.893	1
Cdc45	5.20343093528647e-06	0.286811348802997	0.788	0.653	0.225547917320927	Tmem219	5.26412741717791e-09	0.902914747479225	0.568	0.361	0.000228178867024994	Rab1b	1.01136447310897e-05	0.438735000066629	1	0.993	0.438386044513812	Notch1	0.000708366317042629	1.63780136754656	0.565	0.308	1	Gm6415	0.00250828839196424	0.310956692203432	0.407	0.212	1	Zbtb1	0.0200585450677305	0.691121415598245	0.875	0.732	1	Plaur	0.00271047403209657	2.34957383409067	0.4	0.067	1	Gm20645	0.00235658785564516	0.988566169274327	0.286	0.045	1	Nhp2	0.000801498911507527	0.346057655799026	1	0.969	1	Pou2f2	3.38716214459752e-06	0.807754192218283	0.5	0.087	0.146819930319724	2410022M11Rik	0.0200465686611389	0.340874532215522	0.625	0.265	1
Pidd1	5.21785636666453e-06	0.292855669123621	0.398	0.235	0.226173202069441	Leprot	5.36735386279141e-09	0.507660406250456	0.899	0.876	0.000232653320536557	Slc12a4	1.02145034455087e-05	1.03354467698518	0.596	0.375	0.442757866349019	Smg9	0.000725134956750204	0.856747510212853	0.652	0.326	1	Ddx56	0.00251898020932869	0.271790211172921	1	0.865	1	Map3k2	0.0200988501101222	0.720360039086764	0.875	0.591	1	Atxn1	0.00273733908373497	0.404910134114393	0.6	0.131	1	1500011K16Rik	0.00238578550272607	1.07089839647909	0.857	0.529	1	Dnajb12	0.000804952924233754	0.591660950224149	0.763	0.535	1	Tspo	3.38862981209028e-06	2.31645333965804	1	0.565	0.146883547834865	Mplkip	0.020062933175578	0.462775569968282	1	0.88	1
Chd3os	5.25748461156666e-06	0.350042065431274	0.62	0.479	0.227890927972969	Yif1a	5.47612072049175e-09	0.393689392285116	0.95	0.88	0.000237367928750435	Alkbh6	1.02216364845368e-05	0.385959693830782	0.982	0.906	0.443067055058731	Rab22a	0.000729953505109996	0.503728964282335	1	0.824	1	RP24-252K15.3	0.00254756590161282	0.271937044319311	0.537	0.316	1	Esyt1	0.0202474013016625	0.698504824604988	0.625	0.259	1	Pemt	0.00276072250459705	1.12457006417109	0.6	0.134	1	Limch1	0.00245404622312271	1.46309904253454	0.857	0.495	1	Emilin3	0.000808860105062129	0.485996902982977	0.342	0.143	1	Tmem219	3.45489689597461e-06	1.12161760897944	1	0.386	0.149755960852916	Gm10327	0.0205307050485372	0.263531751895803	0.625	0.238	1
Gm3307	5.34820913243079e-06	0.294120992660389	0.378	0.235	0.231823473054345	Pik3r1	5.71114887429715e-09	0.756340833643893	0.633	0.392	0.000247555459105284	Zfp395	1.0594143377201e-05	0.791756156240904	0.86	0.735	0.459213738828154	Ninj1	0.000735295566709923	0.272108416704838	0.913	0.56	1	Frg1	0.00256686675405508	0.281140860920199	0.981	0.939	1	1810043G02Rik	0.0202677292455025	0.944439171687249	1	0.65	1	Bsn	0.0027610017938498	1.01350428087592	0.6	0.145	1	Ptpn12	0.00246832448376035	1.67132653169383	0.857	0.54	1	Tnpo1	0.000809591835521995	0.430206158248367	1	0.937	1	Mfsd1	3.76180934682399e-06	1.32661667648875	1	0.862	0.163059387947433	Aplf	0.0207162138736434	0.393894392073629	0.875	0.391	1
Ube2t	5.41295984158382e-06	0.280246193445896	0.709	0.539	0.234630157293292	Slc1a4	5.90105073659575e-09	1.12369064592837	0.46	0.251	0.000255786945228479	Rpl3	1.06564327512187e-05	0.275652319969692	1	1	0.461913734034327	Il6st	0.000764673854666854	0.627723498625163	0.87	0.62	1	Gm6467	0.00259604888606202	0.419439384259269	0.537	0.341	1	Gm10689	0.0203308272997071	1.02685412152522	0.375	0.123	1	A630072M18Rik	0.00277225876939189	1.475906746346	0.8	0.287	1	Gm3756	0.00248444280421036	0.794368327248132	0.429	0.091	1	Mybbp1a	0.000816409515305968	0.497648890930914	1	0.882	1	Rin2	3.93497362235517e-06	1.62612849501654	1	0.491	0.170565366634607	Mdfi	0.0208749476700598	1.27867967714278	0.625	0.365	1
C630043F03Rik	5.54449877405428e-06	0.304508533470187	0.681	0.559	0.240331843860157	Bnc2	5.98847424939922e-09	0.909015071053219	0.576	0.347	0.000259576404814459	Chrdl1	1.08436399417884e-05	0.629397225088901	0.632	0.368	0.470028416916762	Fzd9	0.000765418899028962	1.04984625879198	0.348	0.118	1	Emc8	0.00260731102269283	0.256792547505862	1	0.967	1	Mok	0.0203361687664408	1.27965923409983	0.5	0.212	1	Renbp	0.00277282245547767	1.23314298251258	0.8	0.261	1	Arhgef33	0.00249989036845947	0.774629271578329	0.429	0.094	1	Dhx35	0.000825848769382557	0.379356592526937	0.684	0.42	1	Ctsd	4.14155772309118e-06	2.55078874692809	1	0.868	0.17951996106511	Mnt	0.0208772571181408	0.648101313207535	0.625	0.302	1
Mbip	5.56889810790941e-06	0.290695754819783	0.86	0.799	0.241389457385441	Foxp2	6.41467583398678e-09	0.554633921897516	0.683	0.438	0.000278050538699991	Rad23a	1.11125285460768e-05	0.507890795946503	0.965	0.957	0.481683662358245	Atp5l	0.000772762882060722	0.531187515157974	1	0.979	1	Ccnc	0.00261004737038874	0.309184626823703	0.963	0.791	1	Marveld1	0.0203567920967346	0.679262194108305	0.875	0.486	1	Myo7a	0.00283195980437363	1.09370513068775	0.8	0.214	1	Gm16751	0.00251450625858012	0.831934227623188	0.286	0.046	1	Mical3.1	0.000826005059751577	0.537896675915874	0.421	0.207	1	Clta	4.22013444788872e-06	1.4391581897788	1	0.992	0.182925947778184	Gm7664	0.0209413463728316	1.67788975569228	0.375	0.118	1
Dcp2	5.63710049357172e-06	0.321885607848627	0.853	0.797	0.24434575799436	Gpr27	6.44973899365152e-09	0.731657897015097	0.266	0.096	0.000279570386418819	Nagk	1.20357700542596e-05	0.78352875729735	0.719	0.498	0.521702488771935	Smdt1	0.00078400038051528	0.343634158754689	1	1	1	Gm6136	0.00261689547020725	0.287762708809474	0.759	0.531	1	Ccdc94	0.0204345227339336	0.541252100256887	0.75	0.346	1	Esyt1	0.00285204677576965	1.83010960168037	0.8	0.259	1	Gm26887	0.00252152423739411	0.890143602933996	0.429	0.1	1	Arl6ip5	0.000831151914991315	0.454824516308267	0.632	0.361	1	Atp6ap2	4.23528919655566e-06	1.08206881690426	1	0.878	0.183582845513902	Alad	0.0210155469764903	0.807344333906955	1	0.827	1
Lsm2	5.71385719403201e-06	0.258939199236806	0.953	0.957	0.247672853932512	Bcap31	6.49162600899121e-09	0.27170766637584	0.978	0.985	0.000281386020985733	Rps5	1.22527411415483e-05	0.348196103542893	1	1	0.531107317521554	Pigp	0.000790690253906699	0.721715224367232	0.957	0.821	1	Gm14046	0.00262005580330546	0.307471764520125	0.648	0.409	1	Ostf1	0.0208371983944817	0.491041626821978	0.875	0.525	1	Tmc4	0.00286453244468027	2.42514912920065	0.4	0.072	1	Rpl30-ps2	0.00254659881660757	0.968067507294244	0.286	0.045	1	Shisa3	0.000832775770684531	0.729506952529616	0.395	0.186	1	Itm2b	4.2688999561472e-06	1.89325327602525	1	0.995	0.185039737499157	Nxt2	0.0210466867888944	1.61057356476603	0.625	0.365	1
Mapk11	5.92531605731949e-06	0.379239782238123	0.375	0.226	0.256838749820571	Ccdc127	6.85103630752053e-09	0.441243260241185	0.95	0.926	0.000296965019785785	Gm13509	1.23975038244587e-05	0.411936690210284	1	0.983	0.537382200774987	2310022A10Rik	0.00079947993310783	0.813650772971077	0.826	0.525	1	Naa25	0.0026929452809836	0.279079231718689	0.87	0.729	1	Vstm4	0.0209145392502667	1.21481909230927	0.5	0.208	1	Zfp182	0.00286934656657748	1.13121259811769	0.8	0.27	1	Picalm	0.00257251405087401	1.09643510179513	1	0.778	1	Cmss1	0.000846266745457368	0.430185238245057	0.895	0.706	1	Junb	4.70695909322151e-06	1.8920395775362	1	0.511	0.204027848854779	Slc3a2	0.0210790781988082	0.454381017204363	1	0.914	1
Cep70	5.95388791984878e-06	0.322687351062641	0.72	0.619	0.258077225773765	Tmem86a	6.91956607281142e-09	0.991484536348757	0.482	0.278	0.000299935510992084	AI837181	1.26347137901446e-05	0.850769200316982	0.789	0.587	0.547664303947609	Gm7734	0.000802536170014325	0.390678984090124	0.348	0.129	1	Gm17377	0.00269593868441257	0.289943371832722	0.519	0.307	1	Gm8648	0.0211571959185927	0.828670813453428	0.375	0.121	1	Dennd4b	0.0028872124550569	1.67911755818155	0.6	0.145	1	Gm13248	0.00260972716184665	1.55713293162662	0.857	0.386	1	Bola2	0.00086120670675043	0.405771013023442	1	0.967	1	Ncoa4	4.84411624953241e-06	1.53622121630411	1	0.734	0.209973062952232	Adk	0.021186547675315	0.418310026922601	1	0.953	1
Mcm4	5.99632816298479e-06	0.268225000820278	0.965	0.957	0.259916840552739	Tcf25	7.16005604219923e-09	0.412045464208437	0.993	0.978	0.000310359789205168	Mfap2	1.26933680634413e-05	0.343916382024906	1	0.987	0.550206732077925	Fyttd1	0.000804447465818897	0.511504030290926	1	0.973	1	Mrpl34	0.00284312906253939	0.351494316561181	1	0.967	1	Fkbp1a	0.0211931400112878	0.388505668490613	1	1	1	Ehd4	0.00292187652387751	0.979531115732764	0.8	0.245	1	Cnn2	0.00262269664456605	0.727259446030058	1	0.936	1	Ccdc141	0.000865675468801305	0.862601101001981	0.263	0.098	1	Cryl1	5.07993707905183e-06	1.60835769972572	0.9	0.33	0.22019495262858	Dstn	0.0212681800518334	0.78194008089566	1	1	1
Chek2	6.12041758258504e-06	0.331141515720891	0.583	0.43	0.265295620534731	Gnas	7.54722172750171e-09	0.374316564015924	1	1	0.000327141873000289	Ppp2r1a	1.27235003481184e-05	0.289548957445806	1	0.997	0.551512846089539	Rhot1	0.000825379687916777	0.586594873756731	1	0.854	1	Nespas	0.00285579885257551	0.25901809051782	0.556	0.36	1	Lrig1	0.0211959409918261	0.764602971130816	0.75	0.413	1	Sord	0.00293008949088572	0.919526883549079	1	0.356	1	Sptan1	0.00262639736151478	0.860759777032951	1	0.652	1	Magi3	0.000882881877940538	0.746290831531647	0.526	0.306	1	Cotl1	5.09946572704826e-06	2.28429994489452	1	0.871	0.221041441404634	Gm11168	0.0213230066191526	1.04813437767946	0.75	0.431	1
Kif18a	6.25878824131474e-06	0.431205985892407	0.623	0.504	0.271293435108029	Ubc	7.60961899814083e-09	0.257105652948001	1	1	0.000329846545093413	Fkbp7	1.27863544219374e-05	0.353601228417425	1	0.822	0.5542373187733	Ovgp1	0.00083076203021907	1.20364737537577	0.261	0.076	1	3110001I22Rik	0.00286200834945279	0.320666495835813	0.463	0.255	1	Zfp651	0.0212362183701337	0.2818032538231	0.625	0.262	1	Elovl1	0.00296231981514845	1.42895760438264	1	0.637	1	Kcnj2	0.00262889244098516	0.545116106585782	0.571	0.151	1	Gm26825	0.000888537042439097	0.56992478247393	0.974	0.913	1	Rcsd1	5.16936410464126e-06	1.16629930127437	0.7	0.18	0.22407125647978	Hnrnpa2b1	0.0214946903958462	0.418465435898499	1	1	1
Pak1	6.2939487513857e-06	0.282982030722685	0.713	0.536	0.272817502577565	Fbln2	7.83075882732613e-09	0.780521960111987	0.806	0.721	0.000339432072129278	Pde4dip	1.28508799163567e-05	0.741957152680361	0.825	0.619	0.557034240854399	Skap2	0.00084806663313836	0.751858878916688	0.609	0.314	1	Gm24951	0.00286254721346858	0.318686340145522	0.259	0.111	1	Gm12715	0.0212875874281307	0.452958077658619	1	0.782	1	Slc23a1	0.00296646109953959	0.524747233218246	0.4	0.068	1	Gnb4	0.002652370614369	0.652151694246986	1	0.751	1	Hist1h2bc	0.000889926819402302	0.640600806544045	0.658	0.472	1	Man2b1	5.17742336339273e-06	1.97506513822791	0.9	0.438	0.224420593109621	Txnip	0.0217685984714059	0.541602160092227	0.875	0.492	1
Plekha8	6.81262860908214e-06	0.313561004488431	0.729	0.587	0.295300199689274	Gm10800	7.89900850521858e-09	0.62441390633993	0.899	0.781	0.000342390422667205	Tmem120a	1.28831060466808e-05	0.791679409745023	0.807	0.693	0.558431114699425	4930452B06Rik	0.000861195654621037	0.903811467660986	0.652	0.351	1	Fam72a	0.00289380027083448	0.321742431520093	0.389	0.203	1	Atg2a	0.021312982334281	0.946929057968857	0.625	0.282	1	Ncoa4	0.00302495845391245	1.12313296790535	1	0.736	1	Kctd17	0.00266192873407327	1.17068096196581	0.857	0.529	1	Gm15536	0.000890368928493358	1.14758178532108	0.395	0.197	1	Prkcb	5.23545640422964e-06	1.28219311646821	0.4	0.057	0.226936093297738	C2cd2l	0.0218662725783658	0.340799322303426	0.5	0.167	1
Cenpu	6.90222378802562e-06	0.44819478090172	0.601	0.458	0.299183792315759	Asap3	7.95226581189186e-09	0.808859251118212	0.302	0.12	0.000344698913882265	Fam19a5	1.31455980847772e-05	0.860675162395773	0.439	0.21	0.569809094582751	Ehd4	0.000869803626223628	0.820863255654119	0.522	0.241	1	G730046D07Rik	0.00292678018995775	0.50146957286045	0.63	0.463	1	Dennd4a	0.0214578310666241	0.988008874149254	0.625	0.312	1	Polq	0.00305820841256592	1.47888462423935	0.8	0.289	1	Procr	0.00271329113883444	0.701748118662214	0.286	0.044	1	Phf13	0.000890945880711804	0.502343110155458	0.763	0.525	1	B3galt4	5.25689631744778e-06	0.695752014611093	0.4	0.055	0.227865427776091	9330182L06Rik	0.0219462292831511	0.407245159422096	0.375	0.107	1
Dach1	7.00898599346328e-06	0.50173561846358	0.51	0.361	0.303811506872659	Tax1bp3	8.12576016530941e-09	0.311069396070285	0.986	0.977	0.000352219200125502	mt-Atp6	1.32103408812233e-05	0.319697476659089	1	0.978	0.572615435837504	Fam159a	0.00087092972684535	1.30277406872052	0.391	0.158	1	Zbed4	0.00299143285433303	0.283924165242436	0.741	0.514	1	Gja1	0.0214848366920856	0.933181073869438	1	0.946	1	Ptbp3	0.00307681463251983	0.893583830463947	1	0.849	1	Csrnp1	0.00274256380698834	1.65266755378814	0.286	0.047	1	2810008D09Rik	0.000899271531077183	0.530776090990662	0.789	0.56	1	Elf1	5.30660527967908e-06	1.14378378481747	1	0.458	0.230020112452969	Inadl	0.0219507429471571	1.2613372801222	0.625	0.317	1
Cdca3	7.13294723440587e-06	0.27706507205397	0.832	0.702	0.309184730822557	Ap3s1	8.67872358354176e-09	0.446625904580758	1	0.987	0.000376187952452201	Slc1a3	1.36504082611025e-05	0.657023281800981	0.737	0.467	0.591690596485749	Trim25	0.000895343644658819	0.274100581174162	0.261	0.072	1	Gm7879	0.00301550887141832	0.446521251418572	0.667	0.433	1	Dst	0.0215110890532674	0.894504437843679	0.75	0.487	1	Diap1	0.00311473822727701	0.958289322345724	1	0.553	1	Elovl1	0.00274719291663084	1.12502787208063	0.857	0.637	1	Galnt16	0.000900292527062482	0.370830985851091	0.316	0.126	1	Dhrs7	5.52936509306144e-06	1.67575076395268	0.7	0.198	0.239675859323841	Ndnl2	0.0220211502489722	0.692656354429948	0.875	0.818	1
Gm13902	7.33315382003482e-06	0.347974238694905	0.412	0.287	0.317862885483229	Gbf1	8.72810793962348e-09	0.636932379753764	0.885	0.754	0.000378328566750919	Commd9	1.37445087885053e-05	0.487994321996231	0.947	0.846	0.595769477946551	Nomo1	0.000896769266811318	0.74114883933702	0.478	0.213	1	Rassf9	0.00302491185870081	0.547426337927435	0.278	0.134	1	Tmem254a	0.0215206202488433	0.484821109981579	1	0.634	1	Aunip	0.00314558900289253	1.26595748962819	0.8	0.268	1	Zfpm2	0.0027859298588755	0.600856622581434	0.286	0.045	1	Gm12726	0.00090882792513682	0.534835782430416	0.289	0.116	1	Coro1b	5.63557326486272e-06	1.22466463559105	1	0.91	0.244279558738739	Mid1	0.0221119680513787	0.915597822082226	0.875	0.625	1
Tdp2	7.33621045130842e-06	0.281970365530534	0.888	0.825	0.317995378222415	Sec62	8.85867385351989e-09	0.280007625526916	1	0.999	0.000383988076854673	Rps27rt	1.40427684934783e-05	0.314894183974817	1	1	0.608697843118311	Magel2	0.000898576567371358	1.4774004429853	0.522	0.244	1	Gm9658	0.0031045811764812	0.260709092743027	0.296	0.152	1	Tmem254b	0.0215206202488433	0.484821109981579	1	0.634	1	D6Wsu163e	0.0032111218183228	0.893798146356921	1	0.357	1	Tmem123	0.00279494971973792	0.628395323258084	1	0.862	1	Hspa8	0.000908859600569734	0.30731329972828	1	1	1	Lsp1	5.67487976478056e-06	2.95925974227671	0.9	0.47	0.245983338284178	Zc2hc1a	0.0223752329252797	0.573970004339808	1	0.811	1
Slc25a33	7.34020901125886e-06	0.524080098550592	0.625	0.513	0.318168699802026	Mr1	9.11312755991406e-09	1.08169932152396	0.302	0.12	0.000395017627212035	Chst15	1.41964814803879e-05	0.809065995825971	0.544	0.309	0.615360686248895	Smtn	0.000918336292329189	1.14287208188066	0.739	0.478	1	4930516B21Rik	0.00312672503308148	0.363202081041657	0.444	0.252	1	L3hypdh	0.0215824046309293	1.04473511115948	0.625	0.299	1	Wdr13	0.00322662049398227	0.803879806415236	1	0.395	1	Cyp2u1	0.00282064374319301	0.269899880151236	0.286	0.044	1	8030462N17Rik	0.000915523750425492	0.290703065330643	0.342	0.142	1	Cfb	5.76481718372478e-06	1.73749491637682	0.4	0.059	0.249881765645734	2810006K23Rik	0.0224091850821544	0.736287636334692	0.875	0.537	1
Mesdc1	7.35079518219091e-06	0.316814794897203	0.637	0.496	0.318627567967247	Ttc3	9.32406146446005e-09	0.288166658550403	1	0.999	0.000404160768238485	Gna11	1.43850878537746e-05	0.508527727996221	0.965	0.943	0.623536018109713	Tbx1	0.000922920809232433	0.664884037787965	0.261	0.071	1	Ttc32	0.00314521852444557	0.265727428318153	0.704	0.493	1	Plscr1	0.0216660016380056	0.56969994046879	1	0.639	1	Ppcdc	0.00324476714832203	1.05614608695902	1	0.388	1	Myo18a	0.00283970624382068	1.21724074875695	0.857	0.501	1	Eef1d	0.00092110586700457	0.299046417570127	1	1	1	Rhbdf2	5.82668688260386e-06	1.68018571062552	0.5	0.097	0.252563569613347	Zfp758	0.0225455620471881	1.89422559236844	0.625	0.375	1
Kdm2b	7.55599252926998e-06	0.272897209632834	0.851	0.779	0.327522052173737	Flrt1	9.78930847118236e-09	0.491674175968713	0.367	0.165	0.00042432736499187	Smarcc2	1.45330285964527e-05	0.643794488883466	0.965	0.956	0.629948657541838	mt-Rnr2	0.00092535505331526	0.318440726504756	1	1	1	Bysl	0.00323029025806274	0.329177066493267	0.815	0.628	1	Gm13050	0.0217018177441301	0.460072468965088	0.375	0.126	1	Arpc2	0.00326671168356372	0.8224065173425	1	0.998	1	Prkd2	0.00288543722288232	0.823434928875987	0.857	0.354	1	Lmna	0.000936132158998233	0.328871877380436	0.763	0.468	1	Dram2	5.85617377922282e-06	1.54537528959062	1	0.707	0.253841708634192	Cyb5r4	0.0229121276949066	0.616233858872642	1	0.82	1
Psrc1	7.62793308235016e-06	0.42624850190062	0.655	0.516	0.33064038738755	Plxdc2	1.06316555076403e-08	1.16464467522864	0.604	0.41	0.000460839739634177	Rap1gap	1.46870710326358e-05	0.98706697455361	0.333	0.134	0.63662578098063	Akap13	0.000931652559822493	0.817568668641838	0.957	0.803	1	Gm4540	0.00324530734552049	0.41948887070383	0.648	0.425	1	Zfp442	0.0217118582517369	0.961465079560952	0.875	0.468	1	Bcap31	0.00328448838262507	0.795043194133787	1	0.984	1	9930012K11Rik	0.00288560764376403	1.14726868733124	0.714	0.241	1	Cisd1	0.000941362807341987	0.375758278400385	0.974	0.933	1	Ehbp1l1	6.04765398535752e-06	0.840781671197437	0.6	0.12	0.262141609649307	Med19	0.022978832292599	0.652610749032302	1	0.894	1
Sf1	7.65031830886191e-06	0.253627832433182	0.996	0.991	0.331610697415929	Cacna1g	1.10752870766235e-08	0.781892577143488	0.719	0.485	0.000480069393623324	Alg9	1.47397279776028e-05	0.86346306516112	0.702	0.554	0.638908248917169	Thap3	0.000936268569281015	0.617965983578996	0.913	0.563	1	Gm11281	0.00328389749107187	0.377817788877164	0.296	0.145	1	C030037D09Rik	0.0217407395422335	0.98023608811805	0.375	0.118	1	Sdf2l1	0.00329074969748679	1.26774950825336	1	0.598	1	Actg1	0.00292418845623994	0.384326427758591	1	1	1	Nolc1	0.000951259419952368	0.471122289666554	1	0.939	1	Ccr5	6.28141277416293e-06	2.92001986593196	0.4	0.062	0.272274118108866	Gm9939	0.0230402158496537	0.315155928152259	0.375	0.111	1
Cenpp	7.66699043567236e-06	0.258742984666302	0.76	0.628	0.332333367424654	Fastk	1.36341432309339e-08	0.503153849252119	0.878	0.81	0.000590985572488062	Atp6v1f	1.47503603260814e-05	0.344613349431818	1	0.997	0.639369118694326	Rps27a	0.00094929668550326	0.258183704104194	1	1	1	Noa1	0.00331845714024938	0.406980108558449	0.833	0.613	1	Cyb561d2	0.0217479774281994	0.461381651813801	0.875	0.406	1	Pnpla6	0.00330990939112385	0.692678835062817	0.8	0.225	1	Lipa	0.00295646242217812	1.05568596816494	0.857	0.624	1	Snrpd2	0.000965182053772241	0.426012859493484	1	0.998	1	Dennd2c	6.33891394362506e-06	1.84814335387514	0.6	0.14	0.274766563800372	Gm10801	0.0230980653745315	1.06513684060968	0.875	0.575	1
Sgol1	7.85603225274472e-06	0.263945009190369	0.757	0.619	0.340527574027473	Ppp1r15a	1.53174790669346e-08	0.624310078393459	0.878	0.794	0.000663951447635347	Mfsd10	1.51231712891786e-05	0.630255573301188	0.86	0.709	0.655528982700737	Slc22a17	0.00095266440205292	0.324813380069892	1	0.757	1	Rpl38-ps2	0.00332116816701985	0.325265832599027	0.981	0.917	1	1700023H06Rik	0.0217812413591098	0.841589363768569	0.375	0.116	1	Pde4a	0.00331822727891903	1.56538048576704	0.6	0.152	1	Slc39a8	0.00297699899162118	1.60533663282734	0.429	0.092	1	3110082I17Rik	0.00096813147990897	0.447657157589305	0.868	0.667	1	Arid5a	6.51682299829363e-06	1.91391418161604	0.6	0.14	0.282478209684035	Szrd1	0.0232161277696772	0.818394162614439	1	0.806	1
Alms1	8.05905415517201e-06	0.48213369206774	0.489	0.347	0.349327761410086	Ube2w	1.56851608324509e-08	0.440910276829878	0.914	0.851	0.000679888981443418	Gm26827	1.53317240318407e-05	0.963827590158201	0.421	0.191	0.664568909884167	Otud4	0.000954866972931659	0.540132937284144	0.913	0.721	1	Gm14303	0.00335005553758012	0.250795244172559	0.667	0.45	1	Ube3c	0.0218151280277097	0.929811887178719	1	0.773	1	Gm15658	0.00334452034159783	1.62826026986718	0.4	0.073	1	Bnip2	0.00301884252161959	0.883340367469285	1	0.947	1	Ipo5	0.000992362465549254	0.494597267046854	0.947	0.916	1	Slc16a7	6.5765264050088e-06	1.25036939553212	0.6	0.118	0.285066113551511	Ermp1	0.0232575186350489	0.981866233457468	0.625	0.302	1
Alx4	8.10082875590975e-06	0.45665483171365	0.259	0.138	0.351138523253664	Ebf3	1.5918379489713e-08	0.70840548637836	0.676	0.481	0.000689998077361098	Map1lc3a	1.54356093125105e-05	0.571167337883058	0.947	0.949	0.669071921260082	Kansl1l	0.000957629472326468	0.653461078984603	0.87	0.573	1	Bms1	0.00336972019563007	0.260421751047077	0.852	0.693	1	Gm15361	0.0218360162713185	0.602715739366613	0.75	0.509	1	Cd27	0.00335927683587684	2.526562360238	0.4	0.069	1	Rab11a	0.00307747382403289	1.2115645486905	1	0.992	1	Rpl28-ps1	0.000999863824258502	0.570764322298833	1	0.966	1	Slc38a7	6.63889331122281e-06	1.34204943994873	0.9	0.305	0.287769469468264	Mgst3	0.0232595903329154	0.590510411454454	1	0.735	1
Wdr73	8.19024383338407e-06	0.32735751646024	0.676	0.573	0.355014309201866	Gabarap	1.60042697570065e-08	0.257768656420335	1	1	0.000693721076887202	Crispld1	1.54522212061423e-05	0.683495934016561	0.719	0.574	0.669791980401443	Acsl3	0.000972368051463831	0.672466887863672	1	0.907	1	Gm26695	0.00346201800487887	0.348989313742695	0.537	0.339	1	Ncam1	0.0218646725998413	0.787429615780199	1	0.712	1	Fuca2	0.00340717624928938	1.24768253977765	1	0.411	1	Arrb1	0.00308706134213777	0.447191795918753	0.571	0.164	1	Dhrs7	0.00101173914763512	0.476685012507637	0.421	0.194	1	Mgat4a	6.66943383413878e-06	1.09214583286473	0.9	0.273	0.289093278974579	Dock9	0.0232627388097074	1.20689882634708	0.5	0.207	1
Arl6ip1	8.33722019260707e-06	0.252911793113664	0.993	0.98	0.361385146468746	Zbtb4	1.62850239368206e-08	0.831629093674878	0.281	0.108	0.000705890647565426	Psap	1.55665710606866e-05	0.802927526978491	0.912	0.802	0.674748589196522	Nlrp5-ps	0.000989044537890439	0.594738171251527	0.348	0.117	1	Apitd1	0.00352104566705855	0.323793432723024	0.889	0.703	1	Cldn25	0.0219523474813627	0.350643027343337	1	0.97	1	Spty2d1	0.00342003940404868	1.20777489864096	1	0.485	1	Itm2b	0.00310612401278141	0.679131879446996	1	0.995	1	Rpl37rt	0.00101344621788949	0.413212735059854	1	1	1	Trim12c	6.69197396702105e-06	1.27248369103288	0.6	0.123	0.290070303574495	Wdr60	0.0234228841739697	0.608130985392348	0.875	0.613	1
Ckap2l	8.45665770996252e-06	0.306220307348371	0.75	0.625	0.366562285096035	Mir130c	1.68928943254963e-08	1.17560165594986	0.295	0.119	0.000732239397432963	Zfp36l1	1.56188597077067e-05	0.497205531535332	0.982	0.997	0.677015092890253	Prkar1a	0.000996092354651036	0.420819909675288	1	1	1	Rpl5-ps1	0.00354763794539263	0.313573299234414	0.63	0.385	1	Klf13	0.021986013806568	1.15089555866382	0.875	0.605	1	Meis3	0.00346847699254637	1.19028151227644	0.6	0.139	1	Mgat4b	0.00311759007593237	0.964836214078189	0.857	0.392	1	Kti12	0.00101881006613886	0.394326501633165	0.974	0.799	1	Gm16192	6.69637423519338e-06	1.28933891913832	0.3	0.034	0.290261037598692	Pomgnt1	0.0234520804279816	0.715413504368767	1	0.762	1
Nif3l1	8.51799168149883e-06	0.270389965259717	0.89	0.811	0.369220867426248	Rab33b	1.6929454615053e-08	0.66168265305763	0.662	0.462	0.000733824139744087	Tmem258	1.56370938129958e-05	0.346891797180446	1	1	0.677805468418117	Dcaf6	0.00100448066373005	0.532445886004236	0.652	0.349	1	Gcat	0.00355227390681276	0.282554203075772	1	0.838	1	9630033F20Rik	0.0220257321484761	0.733752506825018	0.5	0.188	1	Meis1	0.00348282755578865	1.64498807703347	0.8	0.368	1	Bag3	0.00312399176556803	1.57948873434304	0.857	0.428	1	Clpb	0.00103071020698304	0.33691343997195	0.816	0.624	1	Sgk3	6.70319572767872e-06	1.3872014577743	1	0.474	0.290556722011962	Gm26541	0.0235113522628027	1.22041763631862	0.375	0.134	1
Wdr48	8.77094057386203e-06	0.353214733653802	0.825	0.765	0.380185190114624	Txndc15	1.71261907384673e-08	0.398108427195869	0.942	0.908	0.000742351863749603	E130208F15Rik	1.57130615402892e-05	0.639171330196864	0.474	0.235	0.681098365525374	Mycl	0.00101516599711593	0.978652404838934	0.652	0.363	1	Ttc7b	0.00359058177871984	0.253218388460868	0.778	0.545	1	Gm15148	0.0221471868147407	1.32566582485601	0.375	0.129	1	Agtpbp1	0.00354545668415175	0.811014662597585	1	0.39	1	Laptm4b	0.00318567679266933	1.40111060713291	0.857	0.9	1	Gm5345	0.00104840885438477	0.777222782062236	0.342	0.15	1	Irak2	6.76041950318472e-06	1.60374860550388	0.5	0.093	0.293037143785045	Usp9x	0.0237033234991323	0.313710249672908	1	0.95	1
Gm6877	8.8641240301606e-06	0.44833206053204	0.398	0.255	0.384224320211342	D17Wsu104e	1.8233865064166e-08	0.403505693028506	0.95	0.958	0.000790365115071338	Pelo	1.58755804638981e-05	0.855759866555432	0.737	0.517	0.688142910788125	Pcbp4	0.00102124726463479	0.449680852895693	1	0.915	1	Gm13007	0.00359943997230441	0.415928887090127	0.296	0.145	1	Fam84b	0.0221660077005796	0.639247660583315	0.375	0.113	1	Gm22123	0.00359142081231944	1.14831023798257	0.4	0.063	1	Lxn	0.00319770233754707	0.896749044628999	1	0.861	1	Hspbp1	0.00105117694178288	0.575875394308005	0.947	0.842	1	Dcxr	6.8626465313637e-06	2.18370412170169	0.8	0.276	0.297468276548491	Atp6v1a	0.0237707716137271	0.584963919664572	1	0.827	1
2700099C18Rik	8.87093230951093e-06	0.283450341738451	0.641	0.499	0.384519431888061	Fads3	1.82929704671061e-08	0.853555846488723	0.36	0.169	0.000792927097867182	Fam96b	1.61934342624437e-05	0.477339515186903	0.982	0.935	0.701920601539883	Chtop	0.00102169132276517	0.431970625552423	1	0.982	1	Snora65	0.00366374853923971	0.556953762184665	0.259	0.119	1	Sptan1	0.0223296439594579	0.967333706074225	0.875	0.652	1	Qprt	0.00361262163059524	0.939896391872962	0.4	0.067	1	Sh3bp5	0.00325007762014803	1.7034490913625	1	0.683	1	Mxra7	0.00105499510341864	0.339240468242135	0.763	0.498	1	H2-Q4	7.39110838339778e-06	0.704569146734301	0.5	0.086	0.32037498398676	Lrp4	0.023771427518543	0.455872250798702	0.5	0.208	1
Pcna-ps2	9.05601780842329e-06	0.362021671508774	0.734	0.613	0.392542147923916	Efna3	1.88416895741572e-08	0.940100335606664	0.432	0.239	0.000816711876281418	Cercam	1.66646882874079e-05	1.54896734528769	0.456	0.256	0.722347578505982	Ppib	0.00102172252113364	0.253742858588486	1	1	1	Txlng	0.00369188753664764	0.374863779404372	0.778	0.609	1	Nrd1	0.0223297567144212	0.943352685615634	1	0.829	1	Mapre2	0.00361792794832917	0.912947093375597	1	0.845	1	Wdr1	0.00325295624877053	0.714425149787979	1	0.982	1	mt-Tk	0.00106201279339221	0.795817222256619	0.316	0.133	1	Pilra	7.53693713686108e-06	2.90682870917303	0.5	0.098	0.32669607713438	Gm16378	0.0237757907186447	0.820815745774868	0.875	0.572	1
Fgf10	9.14820783542191e-06	0.423076566442918	0.494	0.344	0.396538216834198	Kidins220	1.92515148830788e-08	0.694427412236448	0.734	0.501	0.000834476164121932	Dgcr2	1.70860544211229e-05	0.527515355060641	0.93	0.922	0.740612114937993	Gm13781	0.00102652101845665	0.278914592174134	0.565	0.246	1	Gm9923	0.00371801371200759	0.333957611343299	0.389	0.219	1	Zfp184	0.022622960500253	0.841942313660296	0.875	0.556	1	Trim25	0.00365257534341517	2.29886014318894	0.4	0.075	1	Lamp2	0.00328238302183197	0.973829132569096	1	0.963	1	Gm26619	0.0010793924853549	0.391646560749757	0.5	0.294	1	Fos	7.55954656556256e-06	1.59173015454862	1	0.792	0.327676105430875	Cluh	0.0238609018323732	0.996923918765911	0.75	0.489	1
Eif4a-ps4	9.20423972010077e-06	0.3120914700146	0.9	0.828	0.398966974907488	Limch1	1.94150460328718e-08	0.693319989499232	0.691	0.464	0.000841564585340862	Gli1	1.70888141661212e-05	0.757138561361082	0.632	0.392	0.740731738844688	Ndufc2	0.00104796190163483	0.376967807011936	1	1	1	Cenpw	0.00384855705442087	0.288120152749743	0.944	0.86	1	Tmem168	0.0226750301623608	0.672006958927152	0.875	0.635	1	Aldh9a1	0.00366162353655765	1.14989872747354	1	0.637	1	Tmem120b	0.00331297220451032	0.991396638419333	0.714	0.249	1	Cuedc1	0.00111332407693014	0.573309674884501	0.605	0.376	1	B3gnt2	7.62494986772128e-06	1.5084019341338	0.7	0.16	0.330511076966246	Fbxo7	0.0239302013710813	0.623650391008456	0.875	0.527	1
Kbtbd4	9.26588751226299e-06	0.283554998662473	0.79	0.688	0.401639160106552	Notch2	2.0254050967388e-08	0.484812644742422	0.899	0.791	0.000877932093232401	Gm15501	1.71224400941168e-05	0.365494205825713	1	0.99	0.742189288319588	Myc	0.00104935741026835	0.64385078541746	0.783	0.494	1	Gm4609	0.00386313790002104	0.300088004162639	0.556	0.346	1	Snx18	0.0227328048231526	1.00311091784064	0.875	0.659	1	Nr3c1	0.00367666027134852	1.73004083439333	0.8	0.317	1	Atp1b3	0.00332804791000118	0.617116223409075	1	0.963	1	Mrpl2	0.00112076213775271	0.453320885859472	0.921	0.902	1	Xaf1	8.24778478877367e-06	2.3507260124608	0.6	0.151	0.357508479454184	Atp5l	0.0239603913886745	0.486480891921424	1	0.979	1
Smpd4	9.61300192705581e-06	0.360607520498591	0.895	0.817	0.416685181530161	Lmf2	2.15420585898507e-08	0.730615194501561	0.705	0.544	0.000933762071635667	Slc25a11	1.71970722841803e-05	0.403261632898847	0.982	0.968	0.74542429523008	Rabggtb	0.00105180767564477	0.594057422148361	0.913	0.705	1	Foxo4	0.0038727710983611	0.314218259468062	0.704	0.419	1	Eid1	0.0227385545210598	0.397260809498951	1	0.998	1	Ptger1	0.00368248207963313	0.360097613071257	0.6	0.148	1	Arrdc1	0.00341125016494322	1.48615893446849	0.571	0.157	1	Pisd-ps1	0.00112933821090411	0.40823988631759	0.658	0.381	1	Zswim6	8.32540214071237e-06	1.24618025065373	0.8	0.251	0.360872881191318	Tfap2c	0.0240266414849893	1.10160634721656	0.375	0.125	1
Etv4	9.6292976146302e-06	0.299115540340736	0.408	0.255	0.417391534403761	Tmem176a	2.27150011892462e-08	0.605951333398716	0.755	0.593	0.000984604441549068	Batf3	1.75396734825522e-05	1.38036473519417	0.491	0.272	0.760274686774707	Nav3	0.00106523543669699	0.46680199320869	0.348	0.119	1	C030017K20Rik	0.00387892216423236	0.397333239718732	0.407	0.226	1	Manea	0.022744430133801	0.499213512456701	1	0.518	1	Rfesd	0.00374585770318017	1.85604996504417	1	0.516	1	Il15	0.00344396597310334	0.914299199675643	0.286	0.046	1	Gm26899	0.00113154712253686	0.819598621874622	0.316	0.134	1	Acsl5	8.33673151951053e-06	1.52368990660786	0.9	0.354	0.361363964444703	Sept10	0.0240392672502125	0.940872319646589	1	0.639	1
Pole	9.67583866698401e-06	0.45168448334346	0.681	0.559	0.419408902859089	Ddx50	2.29305706630558e-08	0.357359510559483	0.993	0.971	0.000993948515960818	H2afj	1.76366257254071e-05	0.407151495277343	0.982	0.941	0.764477178693498	Tnc	0.00107458397467008	0.489026913959555	0.609	0.287	1	St6gal1	0.00394881788335756	0.287630356176464	0.685	0.454	1	Nr2f1	0.0231136205911402	0.809771266320036	0.625	0.248	1	Entpd7	0.00378844407839285	0.566283899839663	1	0.452	1	Proscos	0.00344396597310334	0.562238308101457	0.286	0.046	1	1810044D09Rik	0.00113237678786318	0.852418397581804	0.289	0.119	1	Atp6v0b	8.36846034456092e-06	1.37896910766784	1	0.966	0.362739282095338	Atxn3	0.0240736947768541	0.455682214522656	0.75	0.349	1
Gm1866	9.78743810869661e-06	0.299407642750889	0.862	0.797	0.424246292259563	Marveld1	2.36962554444164e-08	0.684531646936416	0.662	0.458	0.00102713788849367	Rnls	1.77395875210773e-05	0.591526667916538	0.632	0.401	0.768940160688616	Cux1	0.00108327595138252	0.401884989165456	0.957	0.876	1	Gpx1	0.0039811821998181	0.261537658088459	1	0.998	1	Col4a1	0.0233440823313002	0.923377363372245	1	0.747	1	Vasp	0.00379909707890012	1.01536219106021	1	0.751	1	Rcsd1	0.00346767221989505	1.7827793074902	0.571	0.183	1	Rps14	0.00113404862146878	0.357966661531233	1	1	1	Clic1	8.6053157033134e-06	1.22689573025718	1	0.967	0.373006014475823	Mkrn1	0.0240936518167454	0.603616750048876	1	0.747	1
Efnb3	1.01322961498431e-05	0.303939814791986	0.497	0.352	0.439194508911098	Sdf4	2.4109804130706e-08	0.353856885241395	0.957	0.962	0.00104506356984958	Slc39a13	1.77702774954663e-05	0.906747055431375	0.702	0.516	0.770270448318482	D930015E06Rik	0.0011041703096196	0.551310651417097	1	0.799	1	Hdx	0.00405463411837939	0.331909494347179	0.333	0.179	1	Hoxc4	0.0233597744288227	0.590980975453038	0.5	0.192	1	Espl1	0.00384274964329535	1.27586105585345	1	0.447	1	A230083N12Rik	0.00347098127227545	0.543995373350217	0.286	0.047	1	Traf5	0.00114787827456339	0.463018346017443	0.368	0.166	1	Ly6e	8.63757071654251e-06	2.64876669388571	1	0.833	0.374404140279252	2700038G22Rik	0.0242229134289307	0.828810841927153	0.875	0.639	1
Poc1b	1.03538940486375e-05	0.28120616176962	0.709	0.567	0.44879989143224	Hmgcl	2.45651161402352e-08	0.401446022730671	0.964	0.886	0.00106479952421463	Fbxl6	1.77856660263658e-05	0.655342532479028	0.789	0.654	0.770937479578852	Pus7	0.00113521290471476	0.512949236449868	0.913	0.633	1	Gm26631	0.00407826672925856	0.250316410454576	0.648	0.406	1	Gm7734	0.023376981334241	0.474700433461599	0.375	0.133	1	H2-Bl	0.00389866288494212	0.618220892036058	0.4	0.077	1	Hpgd	0.00348837201174877	0.927649546736161	0.429	0.097	1	Tmem238	0.00114977920410231	0.270142694769446	0.421	0.19	1	Pirb	8.63760714141225e-06	3.07362564899383	0.3	0.036	0.374405719151656	Ap1g2	0.0242870487412804	0.801095802260368	0.625	0.303	1
Faim	1.05867862554778e-05	0.297761627244329	0.811	0.682	0.458894837029939	Bmyc	2.55652306672014e-08	0.380114890661321	0.935	0.896	0.00110815048850051	Peg3	1.78937357420529e-05	0.547518821059651	1	0.986	0.775621869475023	Tmcc3	0.00114863876979237	0.46863176944354	0.522	0.221	1	Nkd2	0.00420144860342761	0.259177860206096	0.852	0.651	1	Tacc1	0.0234003876028834	1.21621977595409	0.75	0.433	1	Tacc1	0.00390262396972578	1.76075554031613	0.8	0.434	1	Gmip	0.00355769092351774	1.57352134870675	0.571	0.165	1	Gar1	0.00115330666336301	0.50304692656414	0.763	0.535	1	AI413582	8.82973492611906e-06	1.70553155470658	0.8	0.316	0.382733690107557	Zfp938	0.0244326402446549	1.00009552454243	0.75	0.583	1
Nol10	1.06818133051283e-05	0.440491788241744	0.653	0.542	0.463013879524092	Sri	2.5667503728423e-08	0.288213494065979	0.986	0.987	0.00111258361661222	Asb8	1.81998336994804e-05	0.565353177708456	0.877	0.736	0.788889991537679	Atl2	0.00115631062541521	0.544538987263481	1	0.741	1	Rrp9	0.00428863493050348	0.344240416065033	0.889	0.672	1	RP24-374C7.1	0.0235911716472481	0.588035125450699	0.625	0.247	1	Flot1	0.0039227128762283	1.11819433342858	1	0.599	1	Cdc42ep3	0.00358321552879342	0.772634340925189	1	0.56	1	Col18a1	0.00118347660689117	0.713593080394318	0.5	0.282	1	Tango2	8.99460334366313e-06	1.44078837600389	1	0.455	0.389880076534422	Rb1	0.0245231493657791	0.863606624638944	1	0.883	1
Hmmr	1.11854512092836e-05	0.28319745518095	0.69	0.539	0.484844568117608	Serinc2	2.63142185431541e-08	0.503131061321097	0.935	0.873	0.00114061611697156	Aldh7a1	1.87041265161718e-05	0.504549563864497	0.895	0.895	0.810749067969981	Rnf11	0.00117124942790976	0.67611000621183	1	0.893	1	Alms1	0.0043209129604413	0.250494746199049	0.648	0.421	1	Tmem39a	0.0236466508022431	0.50813273327655	1	0.901	1	Stk17b	0.00393559246998031	1.60916189422279	0.8	0.404	1	1700028J19Rik	0.0036008925153458	0.942939196835864	0.286	0.047	1	Mthfd1	0.00119880647778746	0.620662305081753	0.868	0.71	1	Kcnk6	9.01421758767203e-06	0.8624300731097	0.4	0.06	0.390730275555232	Dst	0.0246721680479635	0.302508514884185	0.875	0.486	1
Slc16a13	1.12705998475837e-05	0.827390802115906	0.289	0.172	0.488535420993365	Tmem9	2.66305683466773e-08	0.424977386321509	0.935	0.908	0.00115432861555508	Spsb4	1.87878286329582e-05	0.807670329788298	0.772	0.589	0.814377219924205	Serpinb1a	0.00121534189763557	0.657602854521463	0.261	0.075	1	Gm11273	0.00433530247608687	0.457580177259593	0.759	0.619	1	Selm	0.0236532538053033	0.306791757468875	1	0.789	1	Cdc42se1	0.0039480865942482	1.29046709660307	1	0.82	1	Gm26723	0.00364971625726065	0.753244407672481	0.429	0.099	1	Dtd1	0.0012042368547484	0.467529362736186	0.895	0.712	1	Lmo2	1.14318255335571e-05	1.37830412703236	0.8	0.232	0.495523909577565	Gldc	0.0247578804623686	1.20252279310691	0.375	0.125	1
Zfp606	1.18653277440574e-05	0.459403357929624	0.709	0.579	0.514314496393911	Klhl22	2.7284495969209e-08	0.564226828394884	0.899	0.793	0.00118267376228133	Eif3k	1.88288350931823e-05	0.286406027970847	1	0.998	0.816154685949082	Nav2	0.00121620505387403	0.81073491135633	0.609	0.324	1	Trmt11	0.00435354785299758	0.254360557285641	0.926	0.739	1	F3	0.0236678450986481	0.803479379286058	0.375	0.114	1	Fbxo6	0.00397103380234208	1.5625456279144	0.8	0.283	1	Leprot	0.00365194370946519	0.726888081034998	1	0.878	1	Cygb	0.00120618977860954	0.643472386090439	0.316	0.133	1	Gm28048	1.1912667503243e-05	1.50109426438835	0.7	0.186	0.516366485595569	Mpp7	0.0248275720054839	1.6574346257151	0.625	0.413	1
Lrrcc1	1.19359614289315e-05	0.289964225954931	0.856	0.785	0.517376184098466	Me1	2.76579789385432e-08	0.96325195452915	0.54	0.329	0.00119886275507009	Gm20503	1.91864634007423e-05	1.06940577756961	0.632	0.403	0.831656442568576	mt-Nd1	0.00123945366823382	0.386902713406059	1	1	1	Gm13292	0.00439581050068547	0.436197190897224	0.37	0.203	1	Ppt2	0.0236837308655252	0.595684944326351	0.875	0.649	1	Pla2g4a	0.00402948574049726	1.84970919005814	0.8	0.346	1	Kctd10	0.0036687111802721	0.672145932189057	1	0.729	1	Ctnnd1	0.00121563979875975	0.697909805450434	0.842	0.71	1	Vps26a	1.20620183008967e-05	0.94990887569443	1	0.918	0.522840245270668	Tnfrsf19	0.0249786249775001	1.07691292722915	0.625	0.359	1
Rps8-ps1	1.2029358051626e-05	0.907001068727799	0.34	0.218	0.521424554105782	Nrbp1	2.76592436271458e-08	0.418640254919096	0.928	0.924	0.00119891757426226	Gnb2	1.9313460425874e-05	0.440768778823449	1	0.999	0.837161255619933	Eea1	0.00124123128752064	0.526291880439943	0.826	0.528	1	Gm4735	0.00440102904116704	0.377909574301739	0.759	0.644	1	Gm17711	0.0238359540521518	0.834201296748548	0.5	0.192	1	Ptgr2	0.00405844421179989	1.3461851483682	1	0.391	1	Gm7180	0.0036844573578843	1.76409358057915	0.429	0.105	1	Ptprj	0.00122934314848616	0.8017620169089	0.289	0.113	1	Ly96	1.22791860049357e-05	1.66141770487824	0.7	0.173	0.532253596569942	Arl4c	0.0251450196936658	0.827358663659675	0.5	0.2	1
Gm7879	1.22211071513736e-05	0.512438868870295	0.49	0.375	0.52973611058344	Palld	2.82150073139427e-08	0.639714727937263	0.849	0.731	0.00122300770703016	Gm10524	1.95749632366478e-05	0.799420296963106	0.702	0.463	0.848496356455736	Msc	0.00124962361563748	0.625473979743617	0.391	0.146	1	Gm14148	0.0044095083035365	0.266081588824102	0.519	0.304	1	Fabp5	0.0238728284289103	0.596914315510355	1	0.958	1	B3gnt7	0.00406171908613282	0.41006122751294	0.6	0.136	1	Cnih4	0.00371149900621261	0.702190784202116	1	0.938	1	Rpl39-ps	0.00123662624516289	0.364100817955451	0.947	0.817	1	Fam49b	1.26543012610581e-05	1.2628596991474	1	0.911	0.548513342461826	Emd	0.0251981014472874	0.418764074033996	1	0.811	1
Arl2bp	1.23494309166641e-05	0.267021042031592	0.932	0.877	0.535298432513721	Tcta	2.83634975550332e-08	0.689875045642207	0.59	0.376	0.00122944416502047	Auts2	1.95900813394e-05	0.60951405083481	0.965	0.94	0.849151665737633	Sertad2	0.00125361262045881	0.448570715287335	0.913	0.663	1	Utp18	0.00442432816513665	0.283087594596783	0.963	0.804	1	Arpc2	0.0240444958381122	0.272903898771451	1	0.998	1	Dusp3	0.00408527790615801	1.70531439929364	0.6	0.17	1	Gm27456	0.0037579729799562	1.70168485693526	0.571	0.179	1	Nit2	0.00125736835653234	0.266456788096078	1	0.872	1	Syngr2	1.26947104901486e-05	2.32205943912263	1	0.489	0.55026492090598	Tmem205	0.0253100782566831	1.04420515432724	0.75	0.592	1
Hoxa13	1.23947367562552e-05	0.699936640274721	0.513	0.418	0.537262259436637	Peg3	2.92297076710248e-08	0.386825438741497	0.993	0.986	0.00126699090870824	Mrps16	1.96193598717072e-05	0.372803306754637	0.982	0.963	0.850420772999021	Cgref1	0.00125989366279223	0.702024462927066	0.304	0.097	1	Paip2b	0.00455703756123986	0.412257882115689	0.833	0.656	1	Fkbp9	0.0240838808167175	0.311957058472147	1	0.823	1	Zfp36	0.00414924583038051	2.04983858641058	0.8	0.402	1	C2cd2	0.003771202447796	0.83830461916876	0.857	0.337	1	Dock9	0.00127078535369601	0.454810700452257	0.421	0.201	1	Tradd	1.28766017677455e-05	1.23336963946769	0.8	0.234	0.558149180224697	Mef2a	0.0253203892435356	0.569910325255651	0.875	0.726	1
Nudt11	1.26092498390327e-05	0.600868121670907	0.338	0.212	0.546560543522712	Spag9	3.03459787028882e-08	0.377635967397612	0.942	0.873	0.00131537679285539	Fgfr1	1.98891584396372e-05	0.658256160723993	0.965	0.959	0.862115461724514	Slmo2	0.00128771163210919	0.309295602828167	0.957	0.951	1	Gm14016	0.00456249282589859	0.376525839721962	0.278	0.142	1	Gm26669	0.0241080957669501	0.673617884494482	0.75	0.35	1	Gm17655	0.00418711778876073	0.954102231899559	0.6	0.137	1	RP23-314I1.1	0.00378098643179275	0.394579870604411	0.286	0.047	1	Gm8730	0.00127255308528987	0.370062263579674	0.737	0.492	1	Acss1	1.41615802698399e-05	2.13035662908777	0.5	0.098	0.613847858376482	Pnrc1	0.0254991336586954	0.54269211769473	1	0.963	1
Ubald2	1.29345082047968e-05	0.250060517959124	0.932	0.871	0.560659192645123	Sult5a1	3.25183418336779e-08	1.28309404253723	0.302	0.129	0.0014095400451226	Npr2	1.99076006891408e-05	0.739864581716627	0.456	0.206	0.862914859471495	BC067074	0.00132112946678532	0.712969497776801	0.609	0.323	1	Ppwd1	0.00457128928513109	0.421528869238808	0.759	0.613	1	Pik3ip1	0.0247121906228477	0.922747839297604	0.5	0.201	1	Stk4	0.00421009047361994	1.48026152611066	1	0.679	1	Gdpd5	0.00381214238031436	0.722091321250911	0.429	0.099	1	Rpl34	0.00128725610904674	0.351154108824748	1	1	1	0610039K10Rik	1.43575010102716e-05	0.653253568450236	0.3	0.036	0.622340238791235	Tfrc	0.0256040052032292	0.560626823999694	1	0.711	1
Hist1h2ap	1.36328551772936e-05	0.304952592057742	0.916	0.891	0.590929740514966	Gm10801	3.29696055176939e-08	0.664573449468316	0.755	0.545	0.00142910052076996	P2rx4	2.01390662196823e-05	1.45698994660872	0.386	0.177	0.87294796435835	Wdr46	0.00132258187638214	0.597849520631223	0.87	0.633	1	Gm3531	0.00462490898905198	0.272875554732377	0.796	0.635	1	Kctd10	0.0247786765634868	1.04714935661559	0.75	0.731	1	Slc37a4	0.00423729820305245	1.08203008132624	0.6	0.144	1	Mfhas1	0.00385989233779494	0.413552976438097	0.857	0.346	1	Ctf1	0.00128762251741746	0.417815460069778	0.789	0.505	1	Necap2	1.44801687160814e-05	1.40905640876223	1	0.837	0.627657393167266	Gm6565	0.0257593268416245	0.384856233567518	1	0.951	1
Ppp2r3c	1.39026531434169e-05	0.327604716329987	0.853	0.814	0.60262440315455	Cpne8	3.61379792011139e-08	0.689629129377428	0.561	0.339	0.00156643684645148	Tvp23b	2.03882363527323e-05	0.610334657002184	0.825	0.742	0.883748492945533	Aco2	0.00135758115538195	0.524012599783823	1	0.959	1	1700030C10Rik	0.00463008794737953	0.289021872411961	0.426	0.237	1	Ccnd1	0.0248137611367847	0.656451257671437	1	0.896	1	Fam195a	0.00423887979051278	2.10556965517428	0.6	0.192	1	Wipf1	0.00386025763907211	1.00344008441751	1	0.573	1	Gm10175	0.00129285577811658	0.352519400629038	1	0.989	1	Paqr7	1.4591944312571e-05	1.17653518818819	0.3	0.036	0.632502418172701	B230307C23Rik	0.0261629652067003	0.746078753516791	0.875	0.624	1
Rfx3	1.43381696466666e-05	0.362862488441744	0.553	0.43	0.621502301504412	Slc22a17	3.62750126255823e-08	0.553708733095737	0.856	0.746	0.00157237669726849	Pdia4	2.07904942982786e-05	0.383838932941678	0.982	0.981	0.901184765853186	Tfpi	0.00137718943929294	0.596467706484847	0.522	0.239	1	Cenpk	0.00464948596163251	0.255185463058885	0.963	0.829	1	Tmem59	0.0248933280160495	0.381835800591468	1	0.998	1	Gpd2	0.00428150424693941	1.02831123612218	1	0.469	1	Gnai2	0.00387084710499757	1.16827646662722	1	0.997	1	Vim	0.00129310656327863	0.391045283497986	0.974	0.944	1	Glrx	1.51435443315758e-05	1.51958765307702	1	0.538	0.656412072596484	Sdc4	0.0262976191985031	1.0042543459492	0.625	0.317	1
Asxl1	1.44113500526674e-05	0.338041317077389	0.83	0.711	0.62467437938292	Zfp575	3.7366450779462e-08	0.538935050708931	0.446	0.246	0.00161968617548656	Kcnip3	2.07972094140016e-05	0.717684967102566	0.281	0.098	0.901475839259312	Tulp4	0.00138447585742303	0.397896146329063	1	0.979	1	Yrdc	0.00468069332606383	0.304233455288594	0.944	0.823	1	Oxsr1	0.0249480387241594	0.790136686956891	0.75	0.498	1	Aqp11	0.00428264425802088	1.62498000356826	0.4	0.073	1	3222401L13Rik	0.00387513241039788	0.533157852628649	0.429	0.097	1	Itih5	0.00129625950550052	0.404932330002534	0.395	0.187	1	Birc3	1.61118329640093e-05	2.14138274408524	0.7	0.221	0.698383511657945	Fnip2	0.0265181826434746	1.25563856763253	0.5	0.217	1
Lmo2	1.45284740230193e-05	0.809777778821031	0.284	0.163	0.629751235001795	Gstt1	4.40552312817351e-08	0.727323793958222	0.36	0.173	0.00190961805513809	Minpp1	2.13879466829618e-05	0.454977720362897	0.912	0.853	0.927081936919663	Chd7	0.00139202511326907	0.43184618929812	0.957	0.671	1	Gm14111	0.00469562609184283	0.364238871989413	0.685	0.5	1	Otud7b	0.0250079915996333	0.962902150058741	0.875	0.584	1	Vwa5a	0.00431087995527532	1.25909445958627	0.8	0.277	1	Stmn2	0.00389006135744484	0.940419738070362	0.429	0.094	1	Mlycd	0.00130797205109988	0.55982712867658	0.5	0.259	1	Cebpzos	1.6178870776442e-05	0.818581908164004	1	0.893	0.701289332675657	Golga7	0.0265776167863591	0.386487384017283	1	0.987	1
Gtf2h2	1.50104947716484e-05	0.252259578182594	0.911	0.857	0.650644906371873	Prmt2	4.52786719306428e-08	0.66542509243174	0.777	0.665	0.00196264931350564	Josd2	2.18875329603352e-05	0.712593760013915	0.842	0.816	0.948737003698688	2410006H16Rik	0.00141457101834722	0.554553142848287	0.957	0.841	1	Reep6	0.00474262987894925	0.505613654154679	0.315	0.162	1	Nit2	0.0250181597242099	0.362155439459613	1	0.876	1	Abcc1	0.00432142881130442	1.13669587741396	0.8	0.274	1	Sipa1	0.0039030500955359	1.25422061887399	0.857	0.334	1	Mtch1	0.00131838522550978	0.432353621029156	1	0.999	1	Emp3	1.65588087445557e-05	1.19462243318466	1	0.649	0.717758123841509	Pdgfc	0.0266227401088928	0.623653594727526	1	0.751	1
Rbbp8	1.53762039964301e-05	0.316553085435577	0.855	0.768	0.666496938429257	Sys1	4.64237412413858e-08	0.446288957515572	0.942	0.914	0.00201228348784911	Daam2	2.20372176989966e-05	0.714773547665723	0.702	0.505	0.955225238380705	Rrn3	0.00141803925402123	0.47595870080589	0.957	0.799	1	Gm5428	0.00478747685401683	0.326422170204227	0.278	0.134	1	Tmem106c	0.0251436737370832	0.597931644815946	0.875	0.542	1	C1galt1	0.00439571596168434	1.29442962839546	0.8	0.289	1	Gm3739	0.00391272354300514	0.899995412606214	0.429	0.099	1	Pea15a	0.0013220611345203	0.285181136571762	0.947	0.764	1	Fam102b	1.72655822604283e-05	1.14242634493172	0.9	0.329	0.748393928660524	Mast4	0.0267530734170797	0.813058911092646	0.875	0.621	1
Prex2	1.5669614495939e-05	0.502512133556259	0.622	0.533	0.679215109940973	Yif1b	4.70330875104216e-08	0.408350103212666	0.957	0.939	0.00203869621122673	Ilk	2.25306509674522e-05	0.511904488962232	1	0.981	0.976613596835183	Akr1b3	0.00143786252568096	0.621704270015278	1	0.948	1	Srsf1	0.00511950106118973	0.252253145072833	1	0.997	1	Rnf103	0.0251606219685659	0.896760638275989	0.875	0.468	1	Sh3kbp1	0.00442271491326199	1.3056806326116	1	0.464	1	Lrrfip1	0.00395698391426819	1.14744133667142	1	0.547	1	Rad23a	0.00132643071489498	0.34663265047492	1	0.956	1	Gm12892	1.74024991678791e-05	0.417966315451481	0.4	0.06	0.754328728930888	RP23-355E19.1	0.0268143517888657	0.660081801200918	0.5	0.185	1
Gm5593	1.66742684539789e-05	0.342452606710682	0.434	0.292	0.72276284040617	Aga	4.81260144456993e-08	0.832857094441021	0.604	0.474	0.00208607022216328	Hmgcl	2.25890508626951e-05	0.582680489113382	0.912	0.897	0.979144998694381	Akirin2	0.00147842891068516	0.511795430874133	1	0.959	1	Gm13260	0.00523517471932924	0.336057505782205	0.463	0.283	1	Filip1l	0.0253981087293877	0.703612543668332	0.875	0.53	1	Acbd4	0.0044422401131091	0.889908978970206	0.4	0.068	1	Chst15	0.00395852702135423	0.52434150232171	0.857	0.32	1	Cald1	0.00132668324962146	0.519328718831019	1	0.964	1	Rnaset2b	1.765017595634e-05	0.838584834312907	1	0.998	0.765064527003514	Tomm20	0.0269446905792828	0.28690292292041	1	0.999	1
Gm26718	1.71257727158006e-05	0.27820800996316	0.839	0.805	0.742333744139092	Ebpl	4.8360112343765e-08	0.467520834639844	0.871	0.81	0.00209621742965284	Arhgef25	2.2667232492088e-05	0.756492446200337	0.842	0.659	0.982533859602045	Phf7	0.00149476909615665	0.463814723915297	0.739	0.381	1	Noc2l	0.00528904655870752	0.327667280121476	0.981	0.844	1	Notch1	0.0254144116474438	1.3589823138481	0.625	0.311	1	Ccbe1	0.00445150181168257	0.446050512760566	0.4	0.072	1	Golm1	0.00396628954707897	0.949069319149282	1	0.786	1	Fam207a	0.00138589753602724	0.47389738800087	0.789	0.613	1	Hspa1a	1.78319970570861e-05	2.92272853701372	0.3	0.037	0.772945744436452	Usp6nl	0.0269486086361691	0.956162707683449	0.75	0.565	1
Brd8	1.72079173658928e-05	0.258997600522224	0.977	0.971	0.745894386141988	Elf4	4.87361703622792e-08	1.00696695501949	0.266	0.105	0.00211251804052335	Gabarap	2.27913759975049e-05	0.32941118631113	1	1	0.987914983987846	Pkmyt1	0.00150637777698801	0.86516227064209	0.783	0.538	1	Apoo-ps	0.00530401908840943	0.299949385719525	0.944	0.851	1	Dclk1	0.0255219779258932	0.730598797456944	1	0.757	1	Acss2	0.0044580360459392	0.785841855184167	0.8	0.242	1	Map4k5	0.00404110473797933	1.62717948040775	1	0.773	1	Gm28911	0.00138776116701983	0.814182566449255	0.605	0.395	1	Sh2b3	1.78881912212053e-05	1.01781608152117	1	0.477	0.775381536674367	Gm8885	0.0269619663158732	0.387039608366373	0.375	0.114	1
Brca2	1.78905910359333e-05	0.357290666672677	0.673	0.562	0.775485559043565	Eea1	4.93777382007546e-08	0.659745240721229	0.705	0.506	0.00214032744004991	Isoc2b	2.31894706670347e-05	1.13773882637357	0.281	0.104	1	Art5	0.00153982549541413	0.98158179852432	0.261	0.079	1	Dus3l	0.00530684007693645	0.300888350571794	0.704	0.515	1	Gria3	0.0255522599830585	0.780501852861558	0.375	0.12	1	Igtp	0.00447858316678499	1.32032799215039	0.4	0.07	1	Gm16033	0.00405114950407642	0.732001583952571	0.286	0.049	1	Dis3	0.00141605223241072	0.431311646703812	0.974	0.82	1	Pla2g15	1.81883292848812e-05	1.6889485142042	0.6	0.142	0.788391321182462	Sec24b	0.0271085982365212	0.443257171857967	1	0.86	1
Enah	1.80964820213918e-05	0.275138148373152	0.967	0.908	0.784410109699247	Sema6d	5.22318701572114e-08	0.932668972453037	0.281	0.114	0.00226404264383449	Rpl34	2.33725763490662e-05	0.352652185584459	1	1	1	Gm26951	0.00154276298576969	0.952840773942438	0.435	0.194	1	1810009A15Rik	0.00533696123745234	0.267046334023238	0.981	0.94	1	Zfp677	0.0258321524179054	0.858834148911849	0.375	0.118	1	Ggct	0.00456041697644091	0.956041415798082	0.8	0.238	1	Tcirg1	0.00405611751633821	1.09692676969532	0.714	0.243	1	Ndnl2	0.00142728013364237	0.344883474808138	0.974	0.812	1	Asah1	1.83603364563453e-05	1.62723768846533	1	0.901	0.795847144036742	Fam228b	0.0272068071180485	0.549335743018914	0.375	0.123	1
Atad2	1.83183788392659e-05	0.284779045034397	0.881	0.788	0.794028449166818	Vwa5a	5.49152765446313e-08	0.807926619036638	0.46	0.247	0.00238035757710359	BC004004	2.33803997165527e-05	0.581863153749513	0.842	0.789	1	Fbxw2	0.00155108122760473	0.506510507173601	0.957	0.781	1	RP24-424K5.5	0.00541563153903088	0.375103715339929	0.407	0.231	1	Zbtb38	0.0258832363264498	1.01368424538625	0.75	0.4	1	Fnbp1	0.00461402046206981	1.71283176979049	1	0.49	1	Stat2	0.00406591473364135	1.14838499693866	0.714	0.233	1	Setd5	0.0014280840371365	0.302705107152777	1	0.971	1	Mitf	1.92339297063365e-05	0.849990849261432	0.5	0.093	0.833713917050862	Mtmr6	0.0273050451672194	0.480551657068026	0.875	0.555	1
Kcnmb4	1.88871695497746e-05	0.406485871569172	0.725	0.596	0.818683251304528	Hexa	5.71816186880344e-08	0.440914786109614	0.863	0.748	0.00247859444365154	Tcta	2.33874230688825e-05	0.971020329593518	0.614	0.395	1	Ube2v1	0.00155361990449534	0.285470010011321	1	0.997	1	Orc2	0.00567717035377524	0.267317941907414	0.944	0.841	1	Rgl1	0.0258950202254524	0.752080468842215	1	0.673	1	Gm13251	0.00462988012185513	0.813187695154403	1	0.43	1	Rnmtl1	0.00408205612118747	0.901132932676367	0.857	0.438	1	Cltb	0.00146326143242308	0.583138278087392	0.579	0.363	1	Snx2	1.98601989152558e-05	2.18218213733939	1	0.968	0.860860182180678	Yam1	0.0275032477870303	0.603282751480481	1	1	1
Lxn	1.88916776908639e-05	0.268752437755421	0.89	0.817	0.818878661188188	Smarca1	5.83957028967236e-08	0.500139268119837	0.863	0.773	0.00253122013776138	Ypel3	2.38879022041546e-05	0.59370443683603	0.912	0.892	1	Myo18a	0.00162761481992648	0.519155069859712	0.826	0.495	1	Gm23212	0.00579395874898593	0.411701873818985	0.5	0.312	1	Tubb4b-ps1	0.0258979703630481	0.642028492514767	0.5	0.2	1	BC029722	0.00465214262663956	1.06515002695671	0.8	0.268	1	Hoxb7	0.00411595229969784	1.05423768651518	0.286	0.047	1	Mbtps1	0.00150275833920151	0.338187668541753	0.974	0.916	1	RP23-243M12.5	2.10470839706353e-05	1.30955707799549	1	0.703	0.912306901791159	Lrif1	0.0275173095927004	0.429903423829255	0.875	0.531	1
Suz12	1.91363242922362e-05	0.330627157082465	0.82	0.725	0.829483112771272	Tnfaip6	5.85590117598904e-08	0.58754194360671	0.849	0.746	0.00253829892374421	Frs2	2.39841776735507e-05	0.704827146565749	0.789	0.619	1	Rrp7a	0.0016472143606038	0.58062702082751	0.913	0.652	1	Gm26624	0.00601323385469676	0.641609691369525	0.296	0.151	1	Gm5822	0.0259232536455565	0.541936422506798	0.625	0.307	1	Rasa3	0.00469067147704848	1.38842328360132	0.8	0.283	1	Tinagl1	0.00416055274634621	2.38846176535994	0.286	0.053	1	Htra2	0.00151266905413675	0.531177838321827	0.789	0.672	1	Aph1c	2.12529681523995e-05	2.28564116049997	0.6	0.165	0.92123115753391	Gm27553	0.0275441340459128	0.963233154843206	0.375	0.124	1
Spin2c	1.91405773133731e-05	0.417969557997651	0.627	0.519	0.82966746422547	Mb21d1	5.97313867562698e-08	0.605212417095584	0.259	0.096	0.00258911669033727	Srpr	2.40698190471492e-05	0.460155156194253	1	0.965	1	Tmc7	0.00164931441180691	0.961830234235631	0.391	0.155	1	Nomo1	0.00604185873090518	0.495086528561097	0.37	0.21	1	Ppm1f	0.0259585383665387	0.666485413102935	0.875	0.53	1	Arrb2	0.00472448768574698	1.33228393523509	0.8	0.342	1	Pced1b	0.00419386073537277	0.472859534014657	0.429	0.101	1	Pabpc1	0.00153661054046151	0.323327672732782	1	0.999	1	Ftl1	2.14116320724598e-05	1.24814573225823	1	1	0.928108603812844	Magi1	0.028019572128888	0.476888979824364	0.75	0.412	1
Dnm3os	1.94600579892348e-05	0.296355813454177	0.89	0.802	0.843515673601373	Hist3h2ba	5.99237298213919e-08	0.951964279146221	0.295	0.122	0.00259745399283806	Akt1s1	2.46962361330754e-05	0.708731870072211	0.667	0.468	1	Aspn	0.00167134031635025	1.1763317753085	0.435	0.177	1	Smim12	0.00609725568543457	0.296517829177337	0.963	0.776	1	Uaca	0.0259655654598319	0.41166478717817	0.75	0.348	1	Pnpo	0.00476814468359471	1.49876155813633	0.8	0.346	1	Samd4	0.00431726014399267	0.848586621270921	0.857	0.392	1	Fbxo21	0.00156238181184099	0.538229054550441	0.868	0.689	1	Fosb	2.16870693157617e-05	1.18034246049392	1	0.536	0.940047706561007	P2rx4	0.028073450648782	0.758429816075401	0.5	0.188	1
Cbx8	2.01691146973342e-05	0.377979307776385	0.38	0.241	0.87425044567065	Adamts7	6.30310434979253e-08	1.11587556063264	0.468	0.255	0.00273214361146107	Lypla2	2.47919474721897e-05	0.493577276511642	0.947	0.911	1	Zfp84	0.00168491805839342	0.727870016829751	0.652	0.409	1	Gm24451	0.00616426400549318	0.415710077491462	0.278	0.139	1	Rhoj	0.0260143442027383	0.32162178534525	1	0.534	1	Lrrc24	0.0047792908849653	0.869786982606165	0.6	0.144	1	Rapgef6	0.00432836708599915	0.708804459560989	1	0.75	1	Pcbp1	0.00156988959304148	0.25862958806598	1	0.999	1	Pnp	2.21095540269995e-05	1.15249625658454	1	0.826	0.958360728854322	Hist2h3c2	0.0281068828148756	0.311107644478205	0.875	0.438	1
Cdca7l	2.05869941148942e-05	0.277548354622273	0.601	0.444	0.892363846904206	Csf1	6.44430351332691e-08	1.00166641833661	0.324	0.149	0.00279334780088668	Ryk	2.55442225784423e-05	0.411343801002534	0.982	0.946	1	Ccny	0.00170966763850199	0.670917024897456	0.913	0.797	1	Nadk2	0.00620439221518795	0.27143493876236	0.907	0.736	1	Zzef1	0.0260552854955079	0.598390457027453	0.875	0.509	1	Ebp	0.00480549512063802	1.03344819800815	1	0.505	1	Dock6	0.00433555599387058	0.589640847526504	1	0.545	1	Mrpl36	0.00157121727392178	0.271146949591932	0.974	0.912	1	Atp6v0c	2.29486734225353e-05	1.09083918658497	1	1	0.994733198173217	Sass6	0.0281366410570533	0.646950138330906	0.875	0.696	1
2610002J02Rik	2.08831009054148e-05	0.253808753532111	0.918	0.88	0.90519889184611	Wasf2	6.46660035683932e-08	0.469269545975176	0.993	0.949	0.00280301259067557	Colec12	2.57115222031153e-05	0.725403531839066	0.667	0.446	1	Pex11g	0.00173546893727716	0.667473982225439	0.435	0.181	1	Lrp4	0.00620552112817702	0.25894240153699	0.37	0.201	1	Matn4	0.026143698211068	0.478389145716255	0.375	0.114	1	Pim2	0.00482984974579049	1.95572917584175	0.6	0.172	1	Dock11	0.0045013774159597	0.632255909171614	1	0.504	1	Aco2	0.00157269897021238	0.426351449127885	1	0.958	1	Shisa5	2.35845685894898e-05	1.20245328139968	1	0.786	1	Bre	0.028146220811843	0.476795308873729	0.875	0.45	1
Cryz	2.12196459103425e-05	0.319368281724629	0.653	0.521	0.919786771629704	Anxa4	6.52563835422918e-08	0.752757781205787	0.612	0.42	0.00282860320102418	Aebp1	2.57375721874842e-05	0.567307419915593	0.614	0.368	1	Pard3	0.00175965599626771	0.760539187694428	0.87	0.826	1	Naa50	0.00628600878018505	0.258650631190638	1	0.956	1	Sppl2b	0.0261768100063697	1.09585484682537	0.75	0.399	1	A930015D03Rik	0.00483785914304502	0.650004744261528	0.4	0.067	1	Ccdc85b	0.00450504367207125	1.01456911362759	0.857	0.38	1	Ubtd2	0.00157589924932915	0.348125609540132	1	0.867	1	Atp6v0e	2.36785176099064e-05	0.917636769210361	1	0.959	1	Add3	0.0281740347304356	0.433278167423453	1	0.83	1
Esf1	2.12923626540877e-05	0.258307918104705	0.991	0.968	0.922938751604084	Fst	6.96298875553304e-08	0.762677612424435	0.317	0.141	0.00301817710597335	Cx3cl1	2.58954713440466e-05	1.00912928513089	0.263	0.094	1	Cox14	0.00176044941921172	0.251554698046083	1	0.986	1	Rps18-ps3	0.00630596458008805	0.374202735606934	0.519	0.331	1	9130401M01Rik	0.0261893818727979	0.943517341407245	0.625	0.322	1	Synrg	0.00489665325791435	0.598947000051461	1	0.379	1	Trim65	0.00460769600152091	0.357486018890713	0.429	0.099	1	Cox17	0.00158608984654191	0.378435825476224	0.974	0.933	1	Rab29	2.38716525576538e-05	1.38087081042463	0.8	0.255	1	Gpaa1	0.028183373198969	0.515002962674783	1	0.848	1
Mms22l	2.16437266401712e-05	0.279939273618228	0.778	0.636	0.938168974944862	Fgf18	7.07504682636859e-08	1.09847558570036	0.424	0.236	0.00306674979735773	Ephb4	2.6416034342357e-05	0.967108809414655	0.789	0.724	1	Ldlrad3	0.00181016810716091	0.554549423105417	0.913	0.865	1	Nat10	0.00636665191828526	0.329285025971712	0.685	0.483	1	Cxx1a	0.0262451634367554	0.666834108932346	1	0.873	1	Gm15793	0.00492526519437439	1.04793009972035	0.4	0.075	1	Btbd10	0.00467073577092622	0.832145518926978	1	0.589	1	Cap2	0.00158956728236839	0.588724650651034	0.421	0.211	1	Rab3il1	2.42047557952542e-05	2.30523984306704	0.9	0.563	1	Mfsd3	0.0281854270695016	0.901385559967336	0.5	0.221	1
Mtmr4	2.18197000121366e-05	0.325911705510184	0.769	0.639	0.945796716726072	Ackr3	7.17026620783514e-08	0.788975832723037	0.619	0.399	0.00310802359044822	Ddb1	2.66777410427341e-05	0.306878055451685	1	0.999	1	Eef1g	0.00181845382375043	0.348132964012533	1	1	1	Pdzd9	0.00638026441696432	0.505830744202202	0.296	0.154	1	Fam184a	0.0262683597214913	1.1751040776779	0.5	0.202	1	Celf2	0.00494997942052736	1.05395278383995	1	0.546	1	Fli1	0.00470320765934053	0.729648641621964	1	0.63	1	Mrto4	0.0016051973699494	0.398961071506097	0.974	0.937	1	Scamp2	2.42827494225004e-05	1.53253505149952	1	0.797	1	Mrps36	0.028377138922502	0.52341135298892	1	0.899	1
Zfp961	2.19478342940856e-05	0.402753893769472	0.571	0.433	0.951350825311433	Nucb1	7.81468435770078e-08	0.481533228636367	0.921	0.844	0.00338735308168898	Shisa5	2.71107666694618e-05	0.517615847774091	0.912	0.78	1	1700109K24Rik	0.00183226401728117	0.870691721376955	0.304	0.105	1	Wdr74	0.00645902596174844	0.283145909473007	0.944	0.844	1	Tpt1-ps6	0.0262722365145979	0.812573146072926	0.5	0.221	1	Ugcg	0.004973066991716	1.08154162354763	1	0.699	1	Raph1	0.00470969628548529	1.53666910682979	0.857	0.681	1	Mettl15	0.00161840524681138	0.516215690100473	0.5	0.278	1	Fuca1	2.45536223288826e-05	1.30479010989536	1	0.729	1	Rasa3	0.0284316386643617	1.13135022137979	0.625	0.283	1
Ick	2.24554906180378e-05	0.320965639001236	0.876	0.831	0.973355696329469	Cast	7.99788005189952e-08	0.736143494309885	0.705	0.524	0.00346676108729637	Plod2	2.74756200386656e-05	0.844395541434063	0.825	0.681	1	Ngly1	0.00184544971584786	0.712639674911203	0.913	0.698	1	Gm5801	0.0064692174211479	0.274730434123418	0.519	0.316	1	Ap5s1	0.0265246984341406	0.60251574522738	0.75	0.385	1	Emc9	0.00503144344536986	0.960835836634639	0.6	0.14	1	Zfp174	0.00472068559564988	0.644221136309394	0.286	0.049	1	Coq2	0.0016234734667376	0.413997019860436	0.947	0.841	1	Tmem104	2.51375019101914e-05	1.48072855559159	0.8	0.281	1	Fam101b	0.0285314984487353	0.739413502563681	1	0.774	1
Cwf19l1	2.26755958606354e-05	0.337716177438582	0.592	0.458	0.982896378175101	Tcf4	8.10409272285811e-08	0.468049040031116	0.993	0.994	0.00351280003165007	Pdk1	2.76620727811363e-05	0.457319724278691	0.842	0.572	1	Gclc	0.00187273490689991	0.778874014333855	0.739	0.476	1	Rpl36a-ps1	0.00653351534154628	0.586447495343235	0.407	0.247	1	Vash1	0.0265434889350518	0.67773586876726	0.375	0.135	1	Il16	0.00503172730840908	1.79917576508284	0.4	0.078	1	Hacl1	0.00474667925824312	0.40798655413171	0.857	0.276	1	Lman2	0.00164838826252333	0.392545319090641	1	0.958	1	Msn	2.51420379856775e-05	1.27593871499569	1	0.795	1	Fbxo34	0.0285928591718478	0.750043845227903	0.75	0.438	1
Gm12587	2.30322797563072e-05	0.292686302175756	0.62	0.479	0.998357198316891	Tm9sf4	8.13981225129231e-08	0.34535379103621	0.935	0.919	0.00352828301844517	Disp1	2.78248868552953e-05	0.846343220871331	0.754	0.614	1	Cnot6l	0.00189518721773531	0.955503504345567	0.87	0.768	1	Fancm	0.00659559012681062	0.271545317187244	0.722	0.512	1	Nlrp5-ps	0.0268454528650579	0.94799739431464	0.375	0.121	1	Rap1b	0.00503534729903662	2.11968658965727	1	0.997	1	Gm5867	0.00477719531180267	0.689648515158814	0.714	0.274	1	Wdr43	0.0016544045385081	0.378867334402837	1	0.941	1	Rnf213	2.52006202007773e-05	1.89844188237549	0.6	0.164	1	Nme3	0.0288207735335572	0.457856199575871	1	0.558	1
Mlh1	2.36001878144323e-05	0.324577044282829	0.743	0.625	1	Morc4	8.31191765044929e-08	0.950164216795924	0.561	0.373	0.00360288382476375	Rpl41	2.79171415200762e-05	0.33282749048512	1	1	1	Nfyc	0.00192121904191553	0.370547736299383	1	0.932	1	Ifrd1	0.00676134245305572	0.254402299673268	0.963	0.822	1	Gm1815	0.0268517534996357	0.757825953747986	0.875	0.588	1	Poll	0.00506491024865563	0.425745703278082	0.8	0.223	1	Ccnyl1	0.00481767851159551	1.23056117112039	0.857	0.394	1	Eif4b	0.00166801734531624	0.438643123004115	0.974	0.922	1	Rab20	2.63433976933716e-05	2.50292015620639	0.3	0.038	1	Btd	0.0289904977926053	0.624395833812711	0.875	0.526	1
Bach2	2.37359101903504e-05	0.280011227126593	0.651	0.513	1	Efna5	8.69675664237678e-08	0.659935417747854	0.784	0.679	0.00376969613420464	Sh3gl1	2.79917751486342e-05	0.597326978745947	0.965	0.94	1	Lnx2	0.0019482379156264	1.1129264582119	0.609	0.36	1	Gm4258	0.00678324867383278	0.253113653414872	0.796	0.572	1	Fam102a	0.0268584277073331	0.715624918671839	0.625	0.3	1	Ripk3	0.00517400133744512	1.89863373889036	1	0.424	1	Zfp248	0.00482827185817228	1.27950775472704	0.857	0.536	1	Wbp11	0.0016737491530687	0.321789280115093	1	0.998	1	Trim8	2.63560124568355e-05	1.38344025304522	1	0.505	1	Nabp2	0.0289959164497797	0.363921121671228	1	0.822	1
Mapk12	2.39063257605148e-05	0.467003152585129	0.31	0.183	1	Plce1	8.86191746915622e-08	0.737494311656787	0.439	0.246	0.00384128674618045	Dusp14	2.81061521395933e-05	1.082314747945	0.456	0.257	1	Gm24289	0.00196231702833522	1.06407420158705	0.261	0.081	1	Bola2	0.00692927121778877	0.341372203884974	1	0.967	1	Uri1	0.026900013541047	0.774354097220205	1	0.751	1	Pqlc3	0.00521174700775199	1.75128725938665	0.4	0.075	1	Pon3	0.00484548151006991	1.92198323298441	0.571	0.219	1	Gxylt2	0.00167833730094969	0.264218051101659	0.711	0.414	1	Ctsl	2.64695160585796e-05	0.939581095262665	1	0.962	1	Tes3-ps	0.0290812404764682	0.550530233159412	1	0.909	1
Uspl1	2.43404150539806e-05	0.262536013108785	0.918	0.828	1	Hoxc5	8.9672145427187e-08	1.00984366666442	0.281	0.119	0.00388692881568685	Rps10	2.81077081885627e-05	0.344019466102278	1	1	1	Rtkn	0.00196966276311001	0.401825041355197	0.87	0.563	1	Rps24-ps3	0.00701933131681648	0.304608992261377	0.722	0.488	1	Gm9855	0.0270683998657172	0.487649404737125	0.375	0.125	1	Scfd2	0.00525434988481151	0.728677388204213	1	0.363	1	Lta4h	0.0048671922663716	0.45254274439763	1	0.978	1	Cs	0.00169524506713412	0.335141041769542	1	0.986	1	Pla2g7	2.65539738769009e-05	1.6456449331654	0.5	0.104	1	Ammecr1l	0.029490946183073	0.711517261163141	0.875	0.817	1
Pde7a	2.45720504658509e-05	0.279135591409629	0.87	0.756	1	Fyn	9.04328750871337e-08	0.678943557242281	0.835	0.706	0.0039199034035269	Vdac1	2.83296491822614e-05	0.301416323125589	0.982	0.98	1	Azin1	0.00199785944969369	0.625681769799951	1	0.882	1	Itgb3bp	0.00703531864532424	0.307764243477191	0.963	0.768	1	Hexb	0.0271008190049027	0.454493623429084	0.875	0.497	1	2900026A02Rik	0.00527017673005544	0.552487816890983	0.4	0.073	1	2810025M15Rik	0.00488345736368189	1.48965187581704	0.857	0.75	1	Slc7a2	0.00170595684171079	0.377304991731888	0.421	0.211	1	Arpc4	2.67470024293617e-05	1.20745096496972	1	0.958	1	Jag1	0.029667211544715	1.04335130024488	0.75	0.371	1
Trmt11	2.49179818430895e-05	0.284032735382398	0.779	0.702	1	Fxyd7	9.09538243261356e-08	0.95126855048907	0.295	0.124	0.00394248446924067	Boc	2.88954458500035e-05	0.833006162142428	0.825	0.703	1	Dgkd	0.0020010168353995	0.594354803316097	0.826	0.582	1	Fastkd5	0.00717393482473656	0.258778043795074	0.593	0.389	1	Mnt	0.0274409102457664	0.544574745992834	0.625	0.302	1	B4galnt1	0.00530093446125574	1.04167720399836	0.6	0.145	1	Rnf125	0.00489557819531167	2.07424281591948	0.429	0.112	1	Aco1	0.0017203390669908	0.465714616764018	0.921	0.757	1	Psap	2.68630546826557e-05	1.21600825802466	1	0.807	1	Rarb	0.0298775482553119	0.873395432946102	0.625	0.316	1
1500009L16Rik	2.55939266511855e-05	0.345580786906336	0.753	0.642	1	Tmem50a	9.29317268340914e-08	0.358946340887743	0.993	0.987	0.00402821863135052	Alg2	2.90942566391739e-05	0.351136231237036	0.982	0.907	1	Elk4	0.0020102449132852	0.6446676360457	0.826	0.521	1	Cdc34	0.00718376874422265	0.303637363653382	0.981	0.898	1	Ralgapb	0.0274719595319911	0.411297667992136	0.875	0.47	1	Gm13227	0.00539173155917645	1.90085365245992	0.4	0.073	1	Pxn	0.00492774550574119	0.307156133486713	1	0.387	1	Map2k1	0.00172900847434076	0.491672494632931	0.895	0.781	1	Erap1	2.69048157307802e-05	2.42189612691957	0.5	0.115	1	Gm17535	0.0300317823366007	1.0949421365296	0.625	0.352	1
Cenpn	2.63357652666536e-05	0.261126693204709	0.722	0.57	1	Gm21738	9.44001295028853e-08	0.63254535822282	0.741	0.536	0.00409186801343207	Aplp2	2.92071450511472e-05	0.503530778239485	0.982	0.886	1	1190002N15Rik	0.00203118888503594	0.487363835752243	0.87	0.667	1	Gm12669	0.00718621379046241	0.273900067494149	0.963	0.806	1	Cep170	0.0275877440170676	0.786657117390978	1	0.828	1	Nt5dc1	0.00543006974270222	1.35982307664252	0.8	0.321	1	Slc25a32	0.00494026397073495	1.39310250894534	0.857	0.394	1	Qtrt1	0.00173567700338681	0.379020987037061	0.895	0.743	1	Abcg1	2.72663895645305e-05	1.54261635288246	0.4	0.068	1	Nt5m	0.0304570128014456	0.583102952378381	1	0.707	1
Slc12a7	2.66640788562159e-05	0.348551942640719	0.583	0.436	1	Sdpr	9.6199814671139e-08	0.474458338205479	0.388	0.184	0.00416987716673519	Brk1	2.94767158205074e-05	0.312484143984019	1	0.998	1	Idh2	0.00204637542884058	0.374716937902914	1	1	1	Otud6b	0.00722031765754123	0.273283418851727	0.963	0.794	1	Zfp668	0.0276103352074914	0.617353795330212	1	0.601	1	Tmem238	0.00546722312433707	2.05323197666846	0.6	0.198	1	Fam102b	0.00495876270469464	1.07392093870611	0.714	0.332	1	Gatad2a	0.00173665796858873	0.502762179091165	0.947	0.912	1	Hdac9	2.75324839695616e-05	1.69424574860245	0.6	0.151	1	Apmap	0.0304760093549015	0.820313588321582	0.75	0.527	1
Arl5b	2.66666458618773e-05	0.336239128613833	0.87	0.814	1	Tmem106b	9.83799550690842e-08	0.507416371401658	0.885	0.708	0.00426437753242453	Prelid1	2.94767179055578e-05	0.403856675434291	1	1	1	Ipo4	0.00209504053878499	0.495086782096043	1	0.784	1	Gt(ROSA)26Sor	0.0072698100046937	0.288494341703536	0.833	0.676	1	Inafm2	0.0277085895320153	0.466032249279993	0.75	0.417	1	Gin1	0.00549274599930316	0.871880204712424	1	0.449	1	Kctd12b	0.00496039985966124	0.818648258581932	0.571	0.172	1	Anks1	0.00176269271590894	0.94631922285237	0.605	0.406	1	1110008F13Rik	2.79187485972109e-05	0.571591649028088	1	0.991	1	Parp11	0.0307198620390848	0.671128613357846	0.75	0.521	1
Gtse1	2.84585649060734e-05	0.291926463995837	0.615	0.479	1	Slc39a7	1.02014067899365e-07	0.630313245755811	0.799	0.758	0.00442190178716586	Prss23os	3.03199699217286e-05	1.42718880771263	0.263	0.095	1	mt-Nd4	0.00210170379939077	0.382143479746808	1	1	1	Ccdc30	0.00729957361895977	0.267561687949427	0.389	0.227	1	Gm20695	0.0278300923413354	1.44285798761914	0.375	0.133	1	Ctso	0.00550154859537093	1.29366973107035	0.8	0.275	1	Slc31a2	0.00509018304079728	0.79297084487264	0.857	0.36	1	Wdr24	0.00176608600881313	0.521608329125272	0.605	0.389	1	Gm14163	2.8694426480956e-05	2.11825025111158	0.3	0.04	1	Dhx35	0.0307617271920052	0.988492917533168	0.75	0.428	1
Rab36	2.88550023102676e-05	0.375232840252163	0.37	0.232	1	Mbnl2	1.05665155833222e-07	0.420326122629656	0.928	0.849	0.00458016184474686	Csf2ra	3.06201897107246e-05	0.793040131529442	0.579	0.343	1	Gm9103	0.00215382665012846	0.605432700072851	0.304	0.104	1	Usp53	0.00730962105509293	0.544314983079297	0.352	0.196	1	Dcbld1	0.0278741283011324	0.522055044243618	1	0.561	1	Ctbs	0.00553967410201913	0.625108287684238	0.8	0.221	1	RP24-74O18.2	0.00509042263917152	1.29951025904242	0.286	0.054	1	Slc5a6	0.00177855849148463	0.681724687541637	0.474	0.257	1	Itga4	2.90012888023811e-05	1.99391865951976	0.7	0.195	1	Pogz	0.0310171815747208	0.413178086456315	1	0.821	1
Haus6	2.92172619473926e-05	0.327487929478756	0.755	0.633	1	Arsa	1.06124884154575e-07	0.981734233912916	0.446	0.265	0.00460008922856421	Tmem63a	3.1172053424469e-05	1.00395597029139	0.404	0.187	1	Clock	0.00216588070136025	0.623225182777877	0.739	0.515	1	Gm21994	0.00744233004310414	0.403581401119425	0.315	0.167	1	Mtrf1l	0.028097299601871	0.763494278937431	0.875	0.482	1	Pip4k2a	0.00566212781557621	1.55853870033543	0.8	0.328	1	Ldb2	0.00509176143880783	0.943208007983178	1	0.577	1	Aldh4a1	0.00180128741983765	0.422198575912315	0.526	0.291	1	Mpp1	2.94631439021091e-05	1.89124665353195	0.9	0.611	1	Med14	0.031206331523907	0.514113539131915	1	0.777	1
Pcbp3	3.09245677361514e-05	0.398670191694695	0.541	0.407	1	Sorcs2	1.12541381879906e-07	0.709725804583752	0.381	0.19	0.0048782187389664	Thsd4	3.1757083088904e-05	1.06173352812642	0.544	0.311	1	Tfrc	0.00217368948403208	0.524495874447057	0.87	0.709	1	Taf1b	0.00756380945794938	0.31608637944576	0.833	0.665	1	Gm6644	0.0282060926960348	0.672989064919649	0.625	0.312	1	Mrpl57	0.00567139234609559	0.687438321226265	1	0.943	1	Ppfibp1	0.00509236174202452	1.02858842979291	0.857	0.673	1	Morc4	0.001806644848744	0.448256069163603	0.658	0.39	1	Capg	2.97474401290992e-05	2.96168289451211	0.7	0.271	1	Zfp568	0.0313396525973664	0.662003050992401	0.875	0.588	1
Tcea1-ps1	3.19953929095115e-05	0.355047807798798	0.669	0.587	1	Tmem254c	1.13028173810612e-07	0.729921473283736	0.806	0.668	0.0048993192219948	Ttc39a	3.17862542085002e-05	1.19987147221835	0.281	0.107	1	Atp5g2	0.00217516767233453	0.478732847536217	1	0.963	1	Tars2	0.00767799389430718	0.320729399723536	0.87	0.606	1	Cst3	0.0284563663489812	0.599823485301672	1	0.995	1	Gucy1b3	0.00568552736563783	1.76253414134258	0.4	0.078	1	Capza2	0.00515606431161972	0.687539486315728	1	0.997	1	Eif3d	0.00182975073767212	0.402028145681695	1	0.983	1	Rnf130	2.98575631183707e-05	1.19084750397682	1	0.947	1	D8Ertd82e	0.0314173146066479	1.09494760966844	0.5	0.218	1
Aspm	3.28476832918746e-05	0.262045645959294	0.622	0.499	1	H19	1.13938134805451e-07	0.274413253231168	0.993	0.985	0.00493876239127707	Dtx3	3.18930698751501e-05	0.645544874715075	0.895	0.878	1	Polr3e	0.00218984783707843	0.605114222825802	0.87	0.629	1	Lipt1	0.00779220600501416	0.415357517293516	0.259	0.128	1	Atp9a	0.0285779747226029	0.605317887612245	0.625	0.298	1	Nt5c	0.0057242929210374	1.46900673956178	1	0.745	1	Gm6425	0.00517421338867544	0.318775673296043	0.286	0.051	1	1700096K18Rik	0.0018676851391025	0.592077930720955	0.474	0.249	1	Vaultrc5	3.09509526487899e-05	1.41115511426172	0.6	0.146	1	Gm7148	0.0316944152853282	0.337183963644603	0.375	0.12	1
Gm5937	3.44361096310375e-05	0.3384039325692	0.478	0.344	1	Tvp23b	1.19333132660512e-07	0.510839488847327	0.806	0.736	0.00517261396830254	2410015M20Rik	3.21888577198313e-05	0.442947835116077	0.982	0.993	1	Dus2	0.0021939431104063	0.466188998421141	0.826	0.467	1	St8sia2	0.00790140967977537	0.439518166360724	0.741	0.55	1	Ppapdc2	0.02866399639759	0.750703870589541	0.5	0.202	1	BC004004	0.00572462539895315	0.741406138304622	1	0.791	1	Ttpa	0.00520901763984943	1.36085046915572	0.714	0.36	1	Ddx56	0.00186834169888113	0.431498256737191	0.974	0.868	1	Tubb2a	3.16111798553776e-05	1.45526991533311	1	0.646	1	Hsdl2	0.0319884453062706	0.543875879561697	1	0.589	1
Pspc1	3.60009629608425e-05	0.316209214743818	0.828	0.768	1	Mmp16	1.19648419216164e-07	0.950180274463224	0.626	0.447	0.00518628037934386	Spag9	3.24543749274582e-05	0.404625756898972	1	0.876	1	Tmem199	0.00219774997219973	0.44635657162093	0.87	0.691	1	Caprin2	0.00792283026938028	0.341767198384816	0.444	0.26	1	Tnks	0.0286750836669043	0.719143054262655	0.875	0.659	1	Agfg2	0.00574135037125379	1.3355179244678	0.8	0.337	1	Mir3112	0.00523104213343507	1.42283654573811	0.429	0.108	1	Xrcc5	0.00189217003776151	0.396520002462196	0.921	0.871	1	Bhlhe41	3.17799958499627e-05	1.79475277230889	0.4	0.067	1	Gm22579	0.0320006311030723	0.375864438282176	0.625	0.264	1
Lsr	3.62664300773336e-05	0.357854310020954	0.384	0.255	1	Zeb2	1.21875344385116e-07	0.709350297663987	0.504	0.288	0.00528280867771725	Cald1	3.28721573572574e-05	0.459824287509019	0.982	0.964	1	Lmf1	0.00229765647612865	0.613006328443764	0.739	0.48	1	Rps8	0.00796070254338411	0.25478511341326	1	1	1	Scyl2	0.0287568582680132	0.566056998859314	0.875	0.546	1	Fbxo9	0.00580016417915094	0.839543926283978	1	0.683	1	Actb	0.00527114351138503	0.425563516131466	1	1	1	Wdr18	0.00189887233895106	0.458443059658059	1	0.941	1	Arhgap18	3.28440231336417e-05	1.68790279051531	0.8	0.296	1	Gm24539	0.0320006311030723	0.375864438282176	0.625	0.264	1
Pola1	3.65396232130922e-05	0.338206597327815	0.818	0.754	1	Clptm1l	1.22189257559149e-07	0.343570130042938	0.971	0.942	0.00529641555815885	Ost4	3.31446021771833e-05	0.361682736344488	1	1	1	Rab3ip	0.00233290030149344	0.57763408060201	0.913	0.651	1	Rpl15-ps3	0.00799105559147523	0.280607851599686	0.963	0.938	1	Ap1g2	0.0289822922681421	0.641525491746215	0.625	0.303	1	Ppargc1b	0.00580338750873322	0.251238220110473	0.4	0.072	1	Vps29	0.00529440676559197	0.532591647482518	1	0.989	1	Timm10	0.00190290623454722	0.452280962560053	0.921	0.769	1	Rreb1	3.29516664613879e-05	0.87648302570776	0.9	0.343	1	Nr2c2ap	0.0320906220177407	0.711131733642683	0.75	0.417	1
Gm10241	3.71615887550156e-05	0.755410789577426	0.755	0.656	1	Gm10717	1.22976002784293e-07	0.646195969317746	0.676	0.458	0.00533051781668797	Tob1	3.34608078998311e-05	0.522246549145972	0.86	0.73	1	Zfp346	0.00234943403546539	0.57974619400885	0.696	0.398	1	Dcun1d3	0.0080116434709448	0.316948598679292	0.389	0.223	1	Gm14442	0.0290430482290124	0.444632730443349	0.375	0.127	1	Cox17	0.00587786287223035	1.08424873800017	1	0.934	1	Cd9-ps	0.00529844759318511	0.28753917262559	0.286	0.048	1	Gm9320	0.00191925071151232	0.705558823624284	0.316	0.142	1	Rogdi	3.39772423629765e-05	1.13718182073079	1	0.795	1	9530068E07Rik	0.0321261375148727	0.290841903767536	1	0.979	1
Atad2b	3.75659346082423e-05	0.260264405836627	0.813	0.742	1	Zhx3	1.25352028562279e-07	0.744886913494332	0.698	0.493	0.00543350903006053	Pygl	3.36973761772257e-05	1.39966816005526	0.316	0.134	1	Fam206a	0.00235776617744068	0.671280364977903	0.826	0.611	1	Gm14269	0.00801322698463407	0.295264142693592	0.852	0.693	1	Ankrd50	0.029047724500027	0.70611967843135	0.75	0.434	1	Mif4gd	0.00589188654255221	1.35595049054517	0.8	0.385	1	Clic1	0.00550747207269699	0.844118107950507	1	0.967	1	Klf16	0.00192030901874902	0.645090190123905	0.5	0.272	1	Prr13	3.40711485926995e-05	1.30764926552691	0.9	0.793	1	Klk8	0.0322478530275589	0.511005152097082	0.375	0.118	1
Gm14277	3.81215610438998e-05	0.390707292640941	0.496	0.367	1	Oxct1	1.2572701583015e-07	0.345977647946227	0.971	0.98	0.0054497632281737	Hexa	3.37608792358177e-05	0.544912506813683	0.807	0.762	1	Gm15800	0.00235923858900242	0.579087707774766	0.739	0.523	1	Zfp672	0.00815438201970095	0.275397415518237	0.611	0.439	1	Gmfb	0.0292277762251676	0.658344526985678	1	0.947	1	4933404O12Rik	0.00589293955127362	1.49708729453741	0.6	0.178	1	Cxcl16	0.0055224602062574	2.86151819288904	0.286	0.053	1	Nckap5l	0.00192457803742872	0.927793329553815	0.632	0.393	1	Arl6ip5	3.45987529388418e-05	1.26511809167301	0.9	0.366	1	BC002059	0.032404665528303	0.979105951837153	0.875	0.505	1
Asxl3	3.87781275079425e-05	0.255033484375365	0.599	0.447	1	Sh3pxd2a	1.32775843375898e-07	0.569860064414372	0.784	0.676	0.00575530170697166	Scamp2	3.39121827204749e-05	0.661490549684375	0.877	0.794	1	Gm5633	0.00236709985254919	0.46646095793908	0.348	0.134	1	Cenpm	0.00825152855171763	0.250547470760269	0.981	0.777	1	Ppp1r14b	0.0293383678325148	0.769359056607922	1	0.993	1	Gm16305	0.00590366761109983	0.54084935349336	0.4	0.073	1	Ginm1	0.0055928745750193	0.673934915266959	1	0.883	1	Ctps	0.0019807122958845	0.283934087152661	1	0.897	1	Txnip	3.70989192637e-05	1.68854808375717	1	0.49	1	E130311K13Rik	0.0324190283365998	1.04611189335582	0.5	0.217	1
Gpr137b	3.90066197653473e-05	0.287593560231117	0.641	0.504	1	Mkx	1.34654827595765e-07	0.988037721299231	0.554	0.385	0.00583674815696605	C030037D09Rik	3.41541886558421e-05	1.22385652898506	0.281	0.11	1	Myadm	0.00237464303130782	0.616694238453821	0.957	0.749	1	Skp2	0.00845316644846275	0.259522651064034	1	0.938	1	Tubgcp5	0.0293501087837004	0.510698369351396	1	0.761	1	Cdkn1a	0.00600873116834748	1.57703685487621	0.6	0.173	1	Abl2	0.00561602619624751	1.27224099903592	0.714	0.419	1	Amigo1	0.00198130556008833	0.576819103033215	0.289	0.12	1	Hprt	3.71542531551993e-05	1.46636299403819	1	0.887	1	Sap30bp	0.0326720482297022	0.38030856398423	1	0.864	1
Bend4	3.94859179354131e-05	0.460040060747199	0.406	0.287	1	Snx4	1.35078959102572e-07	0.420883625451686	0.921	0.918	0.00585513256126009	E430024P14Rik	3.45086880171884e-05	0.445754523947773	0.333	0.133	1	Etv1	0.00239657498599232	0.812715981923835	0.696	0.424	1	Gm28030	0.00850005491917032	0.445829024714843	0.407	0.245	1	Arl8a	0.0295114522220311	0.731967425231078	1	0.931	1	Micall1	0.00601711828770566	0.959084676972486	0.8	0.352	1	Arpc4	0.00565346258121422	0.641097671848788	1	0.958	1	Kars	0.00198650478006572	0.351900734052421	1	0.983	1	Taok3	3.81555620810288e-05	1.67762983961983	0.7	0.214	1	Rexo2	0.0326805325699135	0.543020575156603	1	0.896	1
Fam109a	3.98613053711271e-05	0.254900992338166	0.562	0.407	1	Znf512b	1.36647084705375e-07	0.654440401802681	0.777	0.593	0.00592310453363918	Rhoj	3.4680981496213e-05	0.595377940232459	0.719	0.526	1	Srebf2	0.00243019172488592	0.642698703857039	0.957	0.88	1	Kbtbd8	0.00854746174112959	0.479152918893981	0.296	0.154	1	Ykt6	0.0295184644729532	0.485185863303712	1	0.841	1	Btbd19	0.00613185355298529	0.914917663444941	0.6	0.153	1	Gm10540	0.00565382638919155	0.575636052502888	0.429	0.095	1	Polr2f	0.0019865493492391	0.401161458471044	1	0.998	1	Dusp1	3.85678156370449e-05	2.25050471531471	0.9	0.824	1	Gm26870	0.0328719234179471	1.05510134972569	0.75	0.518	1
Ing3	4.0164917308009e-05	0.352048411439564	0.778	0.696	1	Scarf2	1.42777167012085e-07	0.737690468889641	0.748	0.608	0.00618881908130583	Med24	3.50927720206863e-05	0.537408934939012	0.842	0.74	1	Eif2b2	0.00248225158123239	0.453610951120681	0.957	0.838	1	Gm22614	0.00872902232057811	0.303689273394273	0.389	0.216	1	Gm12726	0.0295361068627107	0.459714214117818	0.375	0.121	1	Dazap2	0.00616352312954654	0.696678830657993	1	0.985	1	Jmjd1c	0.00568216988833502	0.943456598332434	1	0.827	1	BC067074	0.00200101071775809	0.534247540024675	0.553	0.321	1	Asl	3.89498381425981e-05	1.18443275948165	1	0.478	1	Gab1	0.032972655909715	0.902398818565254	0.875	0.594	1
Cacna1c	4.09800282878345e-05	0.318672412656547	0.461	0.318	1	Atp6ap1	1.48843891605023e-07	0.414142844506145	0.914	0.883	0.00645178732551132	Id3	3.50967998172285e-05	0.376806238368207	0.982	0.985	1	Atp1b3	0.00248237620272399	0.353231161030258	1	0.962	1	Gm25890	0.00872902232057811	0.303689273394273	0.389	0.216	1	Leng8	0.0295707325574357	1.04498368452574	0.875	0.685	1	Msn	0.00626510649582982	1.48624295070192	1	0.796	1	Lpin3	0.00568792775355129	0.502894397360209	0.286	0.054	1	Abi2	0.00200237322033146	0.2928079582052	0.947	0.786	1	Sft2d1	3.94449954917271e-05	1.76661395811003	1	0.757	1	Abca1	0.0330810807355641	0.761631515266839	0.5	0.214	1
Proser1	4.13406446304802e-05	0.257648795689077	0.76	0.65	1	Prnp	1.51877364670176e-07	0.681191045139305	0.712	0.556	0.00658327624899344	Klf14	3.54573873717221e-05	0.947727637825284	0.281	0.103	1	Gm15427	0.00253570679016786	0.433747718261206	1	1	1	Rnf165	0.0087539053691516	0.650986087159207	0.444	0.273	1	Gm5045	0.0295760809447114	0.730164280311251	0.5	0.224	1	1700088E04Rik	0.00628713085952295	0.369174188517391	0.8	0.217	1	Fam222b	0.00575218845277033	0.67790793899389	1	0.644	1	Rpl31-ps8	0.00200321369845443	0.337968575723446	1	0.978	1	Nipsnap3b	3.95453661605589e-05	0.968678988966644	1	0.79	1	Nras	0.033088748194101	0.465340462889854	1	0.942	1
Msh3	4.20383817978085e-05	0.346937969938572	0.753	0.636	1	Gm11175	1.5257883925408e-07	0.503215644046382	0.921	0.786	0.00661368236630733	Ftl1	3.56929038502833e-05	0.287182352455911	1	1	1	Ubp1	0.00256649090427621	0.482151957912228	1	0.832	1	Lrrc47	0.00878896134663044	0.305740487322074	0.593	0.389	1	Ubqln4	0.0297027475600414	0.425992085380916	1	0.856	1	Vamp5	0.0063345637842325	1.99777709698922	0.6	0.151	1	Slc25a5	0.00575501606002473	0.805226621522186	1	0.998	1	Rpl9-ps6	0.00200587760328103	0.52445457639679	0.842	0.646	1	Blvrb	3.97070575868648e-05	2.06501161713837	0.9	0.505	1	Mink1	0.0331432155295081	0.705549988086295	0.75	0.439	1
Gm10349	4.23062224230244e-05	0.999852288463199	0.363	0.264	1	Mef2a	1.52819121579113e-07	0.543599773631599	0.835	0.708	0.00662409764396823	Galnt2	3.58139220282952e-05	0.741673610904638	0.719	0.568	1	Psmd4	0.00258942895856568	0.289736838681598	1	0.993	1	Zfp697	0.00896582203801402	0.30638464723823	0.315	0.176	1	Elavl4	0.0297780845836536	1.95801643425057	0.375	0.134	1	Nfatc2	0.0063470766647615	1.26673403136385	0.6	0.176	1	Bcar1	0.00575562832150376	0.825026994475979	1	0.724	1	Ncald	0.00201466227878348	0.409657477643272	0.395	0.187	1	Rap1b	4.00405548278541e-05	1.16045537647491	1	0.997	1	Pick1	0.0332984200383749	0.608708757729967	0.75	0.419	1
Fam166a	4.24816401691297e-05	0.318091196816884	0.876	0.857	1	Pycr1	1.56459127708878e-07	0.6813139481882	0.777	0.65	0.00678187734966903	Prkcsh	3.59646042485177e-05	0.859655280327213	0.807	0.728	1	Mvb12b	0.00262444765854713	0.417718865152728	0.913	0.547	1	Rpl21	0.00901447914383223	0.269037255624161	1	1	1	Pttg1	0.0297958904120058	0.561476885557918	1	0.919	1	Tmed5	0.00636561592666644	1.05534885662009	1	0.778	1	Vegfc	0.00576211637736902	0.718983475327036	0.571	0.163	1	Pex14	0.00203411959834401	0.298194950487626	0.895	0.718	1	1600012H06Rik	4.04181512171102e-05	1.01077843067737	1	0.5	1	Wdr77	0.0333244478273468	0.498839259095433	1	0.971	1
Zic3	4.31191613633428e-05	0.335758375026735	0.317	0.192	1	Ston1	1.57741153178648e-07	0.474266323920088	0.424	0.222	0.00683744802568168	2610035D17Rik	3.63608921930809e-05	0.723947699022938	0.702	0.486	1	Bcat1	0.00264456737117568	0.78580164850012	0.87	0.622	1	Pnpt1	0.00910778516064749	0.274613093089156	0.926	0.801	1	Ehd1	0.0298707366287634	0.61868300544136	0.875	0.666	1	Plekhg3	0.00643257257504006	1.1949459329062	0.6	0.183	1	Tbkbp1	0.00579786129757052	1.07947746593059	0.571	0.206	1	Gm10076	0.00203704179989303	0.599510542684126	0.974	0.975	1	Lamtor1	4.10895794544696e-05	0.927263823162429	1	0.988	1	4932438A13Rik	0.033418364589761	1.14369855506832	0.875	0.62	1
Fanci	4.31904003998491e-05	0.568685932523114	0.45	0.324	1	Fat1	1.5926694477462e-07	0.608306891259089	0.863	0.823	0.00690358498820066	Ppp3ca	3.6405419532394e-05	0.509105784804319	0.965	0.915	1	Uba3	0.00265088434664832	0.389840122909947	1	0.973	1	Gm8666	0.00912959244694148	0.329639482723423	0.407	0.241	1	Prkacb	0.0299030422396048	0.634565271751768	1	0.823	1	Fkbp1b	0.00647524436288276	0.985523526151798	0.8	0.275	1	Sepp1	0.00581424830908387	0.511942640814397	1	0.645	1	Uqcr10	0.00204148102122766	0.338284591743212	1	1	1	Fam96a	4.17319826827683e-05	0.659174693366198	1	0.989	1	Eme2	0.0334692680204556	0.574513792031268	0.625	0.288	1
Qrsl1	4.35497052455516e-05	0.301668385191693	0.646	0.519	1	Slc39a13	1.6462092883315e-07	0.766156562014259	0.647	0.506	0.00713565878120171	Copa	3.66164600174165e-05	0.39396897613328	0.982	0.971	1	Zfp770	0.00266580835405398	0.591071214243797	0.783	0.499	1	Echdc1	0.00914299758419263	0.359572755972889	0.648	0.456	1	Rhoc	0.0300332885289178	0.631936362770467	1	0.955	1	Rpl31-ps14	0.00648532052891569	0.900423133709827	0.4	0.078	1	RP23-395H6.2	0.00583891186871143	0.955071377895338	0.286	0.053	1	Hgh1	0.00205149081024595	1.10444157920762	0.421	0.232	1	Lmbrd1	4.21484143104273e-05	1.03975216684321	1	0.497	1	4930447C04Rik	0.0336691197771267	0.764774057762813	0.5	0.208	1
Zscan21	4.63032222181655e-05	0.252698549549237	0.884	0.819	1	Rnf11	1.69299224584169e-07	0.397047299324606	0.95	0.886	0.00733844418882539	Ndufb11	3.79999426620381e-05	0.312458924756286	1	0.998	1	Fem1a	0.00271846751854773	0.358196447411072	0.652	0.346	1	Gm10094	0.00935361677953429	0.300791663180442	1	0.976	1	Pcbp4	0.0300955865024509	0.655137108633459	1	0.917	1	Fosl2	0.00652618491710872	1.21434103666315	0.4	0.081	1	Zeb1	0.00585259361676323	1.09971796822867	1	0.743	1	Klhl2	0.00207281018271809	0.452284736621934	0.579	0.334	1	Gm13554	4.42322498245866e-05	1.18873988252454	0.3	0.04	1	Gm10719	0.0336816399100178	0.666521548259566	0.75	0.434	1
Nampt	4.83267809289957e-05	0.376850664981867	0.725	0.639	1	Aak1	1.71879246484604e-07	0.722937245247148	0.647	0.448	0.00745027781812164	Eva1a	3.86419384098199e-05	0.793218980878915	0.649	0.433	1	Pdhb	0.00272828394928881	0.301310286294889	1	0.984	1	Senp8	0.00940865100204068	0.28483203181519	0.556	0.368	1	Vdac1	0.0301414294058647	0.411756624757191	1	0.98	1	Rnf213	0.00657043267094893	0.622076063378312	0.6	0.166	1	Reep3	0.00587403206759169	0.720935209218394	1	0.812	1	Josd2	0.00208008183413884	0.34183868964043	1	0.81	1	Sesn1	4.43824353534177e-05	1.9924111579662	1	0.643	1	Skap2	0.0337139081552282	1.49834789754709	0.625	0.319	1
Aagab	5.03539291573779e-05	0.270562570398222	0.625	0.487	1	Cpt1c	1.73681347473196e-07	0.801248308294041	0.561	0.394	0.00752839168757317	Lphn3	3.87796956830708e-05	0.628238781313542	0.754	0.559	1	Hprt	0.0027308472114055	0.302521874813447	1	0.885	1	Spaca6	0.00959409167339396	0.431669418085314	0.5	0.312	1	Atp6v0a1	0.0301597353131751	0.527292272134454	1	0.645	1	Gm7627	0.00658592694888082	0.463202438749608	0.4	0.08	1	Eps15	0.00601889457760237	0.845958116579088	1	0.665	1	Ninj1	0.00208247237749561	0.283670434493497	0.816	0.558	1	Mob1a	4.55618516196071e-05	1.13104085370576	1	0.824	1	Mpped1	0.0338074290846683	0.82282990212318	0.375	0.12	1
Rfwd3	5.19010395596708e-05	0.327404347695667	0.781	0.696	1	Tor2a	1.73989666101862e-07	0.596206040940038	0.835	0.814	0.00754175606685131	Nrk	3.94747350850485e-05	0.375592648191334	0.877	0.643	1	Amotl2	0.00275504298910135	0.722124991727378	0.783	0.642	1	Gm2237	0.0096218593716534	0.309426521445338	0.278	0.142	1	Slc35b2	0.0301942376301508	0.952872385532855	0.875	0.865	1	Ppp1r15b	0.00667774412831253	0.936027748745235	1	0.696	1	Gm3411	0.00607219421579349	1.46171079363657	0.571	0.189	1	Ddr1	0.00208725841983886	0.919995688928142	0.421	0.234	1	Tfeb	4.89348345550829e-05	1.3148619754492	0.4	0.067	1	Xrcc3	0.0339583322132737	0.616866706821241	0.75	0.442	1
Hes1	5.19412498153761e-05	0.263092972236578	0.965	0.923	1	2210013O21Rik	1.74121238427396e-07	0.435437993273831	0.95	0.913	0.00754745920087389	Tmem263	3.98778330853283e-05	0.419529540922408	1	0.899	1	Nckap5l	0.00276410326190664	0.578769786168094	0.696	0.396	1	Ddias	0.00962211837962025	0.25844263933112	0.611	0.436	1	Zfp871	0.0304875245435944	0.744044123983456	1	0.851	1	Trmt61a	0.00668543752237472	0.606328422445666	0.8	0.233	1	Adamts4	0.00612227289442062	1.18184041931328	0.571	0.176	1	Rrs1	0.00209225093842289	0.445574704810912	0.921	0.738	1	Raph1	4.90301446946726e-05	1.40954689556538	1	0.679	1	Spred2	0.0340157302139081	0.559004471705375	1	0.679	1
Naa16	5.296669000857e-05	0.341179482743273	0.804	0.739	1	Uap1	1.77950544103357e-07	0.419273901090208	0.871	0.804	0.0077134442847041	Rpl14	4.0178789464768e-05	0.297571209977032	1	1	1	Micu1	0.00280039483890683	0.622778676746078	0.913	0.678	1	Gm29228	0.00980629345529155	0.306259882380696	0.278	0.147	1	Tnpo2	0.0305158822642785	0.261669397866106	1	0.505	1	Gm17096	0.00682079351171141	2.00757041173645	0.4	0.083	1	Gab1	0.0061441386410912	1.0680426858785	1	0.594	1	Aatf	0.00210083458676179	0.40456073179171	0.921	0.736	1	Cib1	5.06390212792936e-05	1.06347250652959	1	0.765	1	Timm21	0.03406087428118	0.433786920008242	1	0.877	1
Rbpms2	5.32017249822131e-05	0.283541154289424	0.569	0.43	1	Wls	1.78311312725754e-07	0.472542542068002	0.986	0.959	0.00772908216141052	Nedd9	4.04893802465192e-05	0.795715049965049	0.526	0.3	1	Gm1848	0.00291523571299789	0.505498363917905	0.913	0.68	1	4930558J18Rik	0.0098808067422008	0.386226571817814	0.296	0.156	1	Rasa1	0.0305866295339454	0.552517530501688	1	0.833	1	Coro1c	0.00683030748752928	0.921052366728337	1	0.816	1	Ppp2r5a	0.00614906791271027	0.951979532986425	0.857	0.493	1	Nob1	0.00210556920052423	0.325847072858347	0.974	0.9	1	Slc35c1	5.15051021027987e-05	1.51175819509815	0.7	0.205	1	Epm2aip1	0.0340621237348119	0.631066228331744	1	0.729	1
Nr2f1	5.71903980705984e-05	0.455155645146014	0.296	0.178	1	Pth1r	1.80628400135768e-07	0.658667324490743	0.799	0.675	0.00782951863228499	Rpl11	4.0900704063974e-05	0.368409702257012	1	0.999	1	Rwdd3	0.0029494650362489	1.80038746776092	0.478	0.216	1	Mxd1	0.00995594614822469	0.334240119313272	0.519	0.35	1	Tgfbr3	0.0306830370619981	0.582431228326151	0.75	0.417	1	Nagpa	0.00683763202902075	0.479104350324373	0.8	0.224	1	Stim1	0.00616430714721555	0.933755926945031	0.571	0.169	1	Dock10	0.00210577083677875	0.604783392936017	0.368	0.175	1	Trim21	5.21178595401306e-05	1.4784887658395	0.5	0.107	1	Taok1	0.0341184727185306	0.56667216319935	1	0.815	1
Ttc23	6.20327648771041e-05	0.343058839949546	0.739	0.619	1	Adam15	1.83122617539577e-07	1.16105942719884	0.331	0.157	0.00793763297987049	Gng2	4.10831266593907e-05	0.478562665718345	0.912	0.861	1	Abhd13	0.00298610490548497	0.796380862711059	0.783	0.62	1	2810403D21Rik	0.00996117469597474	0.458435560304749	0.593	0.435	1	mt-Nd4	0.0307571353330873	0.393356757724299	1	1	1	C230052I12Rik	0.00687137796034034	1.20849537481083	0.8	0.404	1	Bgn	0.00618564981891061	0.450646844201648	1	0.516	1	D19Bwg1357e	0.00210771271897343	0.325820443267238	1	0.907	1	Klf2	5.35674177587904e-05	1.20106365349085	0.8	0.303	1	Tmem108	0.0341593191497019	0.53368724143807	0.625	0.249	1
1700007L15Rik	6.28547206943018e-05	0.676180433888637	0.256	0.149	1	Gamt	1.83999386620391e-07	0.694751872689325	0.547	0.37	0.00797563741244747	Anapc11	4.13581327958281e-05	0.29626694707857	1	0.999	1	Skp2	0.00304338893817612	0.528915903363424	0.957	0.941	1	Chd8	0.0101443498175583	0.413766160861642	0.889	0.77	1	Asrgl1	0.0307846696531529	1.12061888665169	0.875	0.618	1	Gclm	0.00692500971571071	1.32177273244278	1	0.539	1	Gm10190	0.00621300915060459	0.584872325512367	0.286	0.05	1	Dnph1	0.00211014642416551	0.424541398162634	0.868	0.743	1	Fam63b	5.51478624643948e-05	1.28652318501484	0.7	0.208	1	Gm26798	0.0342649310756343	0.919003814251442	0.375	0.146	1
Gm19807	6.4026457555253e-05	0.535204518635834	0.35	0.238	1	Sptbn1	1.87645581637085e-07	0.599238845242906	0.935	0.912	0.0081336853816411	2310022B05Rik	4.20716850448647e-05	0.444723229590504	0.895	0.852	1	Gtf2e1	0.00305535368624777	0.626243563563168	0.826	0.706	1	Gm17029	0.0101918878370531	0.292424114009499	0.296	0.158	1	Slc33a1	0.0309430114537171	0.585447361717798	0.75	0.355	1	Uhmk1	0.00694160021910507	1.37364271853733	0.8	0.381	1	Pan3	0.00625746171604505	0.933522838443066	1	0.724	1	Gm10288	0.00211099424748136	0.267947271315237	1	0.991	1	Tagln2	5.6349213837848e-05	1.5226349000947	1	0.641	1	Tbc1d14	0.0342792462307867	0.542893550171867	0.875	0.663	1
Srbd1	6.46743116769133e-05	0.341180998929435	0.548	0.421	1	Pappa	1.90548556281878e-07	0.823592659648141	0.273	0.115	0.00825951772059427	1810037I17Rik	4.22852433818307e-05	0.32844469250192	0.982	0.981	1	Atg3	0.00308323232138056	0.403613929327029	0.957	0.806	1	Rpp14.1	0.0101985874532901	0.252969084186368	0.741	0.522	1	Rap1b	0.0309645437480381	0.371260511793109	1	0.997	1	Cox7a1	0.00695852448341829	0.927709465517461	0.4	0.075	1	Slc25a43	0.00627900252247692	1.58226481599985	0.286	0.054	1	Cdc25b	0.00214846389329264	0.632734021990958	0.658	0.452	1	Ccdc17	5.74180573076547e-05	1.38183900920139	0.3	0.041	1	Tert	0.0348321821712842	0.371150492303619	0.5	0.202	1
Trp53bp1	6.53444290491306e-05	0.299610259917594	0.87	0.811	1	Isca1	1.91104730081326e-07	0.358431665827252	0.957	0.928	0.00828362563010514	Ganab	4.3467712158089e-05	0.540629643774974	0.965	0.864	1	Rpl13	0.00312191050106256	0.3657177604214	1	1	1	Gm5931	0.0102533677066441	0.319119395457253	0.778	0.603	1	Sema3c	0.0309660845937806	0.914356138238158	0.625	0.353	1	Ralgapa2	0.00697255352984629	0.368966010954289	0.8	0.249	1	Gm13815	0.0064055195121294	0.464744323578434	0.286	0.051	1	Gm15920	0.00214892213006198	0.365879417263176	0.974	0.89	1	Prps2	6.06163908190289e-05	1.334932329296	0.9	0.375	1	Gm22357	0.0349598922674189	0.863188078665908	0.75	0.407	1
Hmgb1-ps1	6.81194911315925e-05	0.364306218096192	0.294	0.183	1	Parva	1.92437285619119e-07	0.383661072427287	0.928	0.9	0.00834138658244632	Egr1	4.35018156869825e-05	0.542442320509096	0.912	0.76	1	Gm9144	0.00313548244325928	0.438041672639569	0.609	0.344	1	Fggy	0.0103119671477399	0.332771518779256	0.352	0.194	1	Pink1	0.0310647865493973	0.688658893715906	0.875	0.612	1	Pon2	0.00703122296780909	1.06620259915425	1	0.393	1	Msrb3	0.00645469996681768	1.28266904136078	0.857	0.52	1	Gars	0.00220009647657218	0.306257081611909	1	0.956	1	Epor	6.07830748756736e-05	1.91815088257374	0.4	0.073	1	Myh9	0.0349634626123002	0.717204448420583	1	0.646	1
Gmcl1	6.81534256220626e-05	0.261242402460403	0.848	0.756	1	Clmp	1.98895309119816e-07	0.428524249996002	0.978	0.96	0.00862131606910756	Bmp2	4.36691412462285e-05	0.688350398868859	0.596	0.342	1	Mpc1	0.00313751354378062	0.300443757287014	1	0.967	1	Bckdhb	0.0103657460384028	0.299990785619772	0.926	0.794	1	Btbd8	0.0311305915714311	0.518906380217291	0.5	0.185	1	Thnsl1	0.00708473078710979	0.970834310144136	0.8	0.25	1	Litaf	0.00645610640925005	0.90092387930297	1	0.916	1	Lgals1	0.00221013887494777	0.255446433076877	1	0.998	1	Snx5	6.0929262726554e-05	1.09638931259103	1	0.969	1	Erp44	0.0350173676488888	0.330898568877672	1	0.958	1
Troap	6.86446802860481e-05	0.341779212046706	0.517	0.375	1	Ier3	2.00029462342173e-07	0.845864410953543	0.367	0.192	0.00867047707468384	2310039H08Rik	4.50890490438088e-05	0.681507289971989	0.895	0.818	1	Gm24513	0.00314130836928085	1.23231486007565	0.304	0.111	1	Rufy3	0.0104556697228867	0.358789035759155	0.389	0.238	1	Atg4a	0.0311901300790626	1.04711712998006	0.75	0.497	1	4930532G15Rik	0.00708745289011722	1.42472229601995	0.4	0.079	1	Tmbim1	0.00649799744574696	0.583970444608211	0.857	0.352	1	Tlcd1	0.00221566750197508	0.452071687091299	0.553	0.322	1	Sh3glb1	6.21665958757316e-05	0.768104815137495	1	0.964	1	Arid1b	0.0350539320518712	1.13354681603748	0.875	0.764	1
Rgs12	6.91693873557341e-05	0.256266980131709	0.683	0.533	1	Pxdn	2.06475070891307e-07	0.415742285793156	0.95	0.919	0.00894986842285461	Map2	4.52773564599207e-05	0.715203920034099	0.632	0.384	1	Galnt4	0.00317391178772845	0.620847587413778	0.478	0.223	1	C530008M17Rik	0.0109262428202026	0.254681889888774	0.741	0.515	1	Gm20746	0.0312166514535369	0.57596113681191	0.5	0.212	1	Eef2k	0.00716687335171884	1.30512363615565	0.8	0.321	1	Hist1h2bc	0.00651135389855662	1.91270561068106	0.857	0.476	1	Nr2c2ap	0.0022177835006653	0.669741353808166	0.605	0.412	1	Enpp1	6.24912389590097e-05	1.2536201646695	0.6	0.151	1	Rmdn2	0.0350542964829888	1.01599644408006	0.5	0.212	1
Tbx18	7.0352102602092e-05	0.35009205186539	0.704	0.602	1	Rdh10	2.12239172484172e-07	0.582791773163188	0.561	0.361	0.00919971917049891	Gm4604	4.55517580046371e-05	0.692891993331635	0.719	0.594	1	Cacnb1	0.00318171915773292	0.713921968471434	0.478	0.234	1	Gm14327	0.0111839830966265	0.484145444202014	0.648	0.484	1	Rock2	0.0312266301805999	0.994184528447543	0.875	0.743	1	Gramd1b	0.00718388795768759	1.29677162815029	0.6	0.164	1	Tnfrsf22	0.00652350678115477	1.47838773015698	0.714	0.333	1	Dhx33	0.00223671883884714	0.476879091173629	0.842	0.662	1	Wdr1	6.47549487753246e-05	0.814643660382869	1	0.982	1	Ncapg2	0.0351593399712942	1.26280067777433	0.875	0.636	1
Adnp	7.11655605281806e-05	0.438948259818783	0.665	0.544	1	Sertad4	2.20097382816906e-07	0.581612035805436	0.899	0.826	0.00954034115558162	Pigc	4.6758221233446e-05	0.487427018354164	0.86	0.746	1	Gm5454	0.00324033192597974	0.679900820329798	0.261	0.086	1	1110059E24Rik	0.0112138422769435	0.283682413749862	0.963	0.878	1	Fkbpl	0.0313668539234994	0.654717701898754	0.625	0.292	1	Gm14853	0.00721087385716708	0.622490423993366	0.4	0.077	1	Exoc6	0.00666681279527286	1.28234352432319	0.571	0.192	1	Rpl5	0.00224824238568036	0.278941257536485	1	0.891	1	Lamp1	6.54150194356192e-05	1.68740006782815	1	0.997	1	Eif4a2	0.0352555433755712	0.320948045707047	1	0.992	1
Hist1h2ab	7.28702655708396e-05	0.390466819276846	0.555	0.413	1	Adamts1	2.23224504240189e-07	1.13291485025355	0.626	0.469	0.00967588936079525	Rnf126	4.68150324175336e-05	0.406147387886505	1	0.97	1	Sec14l1	0.00333093080150701	0.649546952447054	0.826	0.677	1	Stat5b	0.0114388018045741	0.360530164712929	0.593	0.417	1	2410004N09Rik	0.0315569755502046	0.537364198596889	1	0.695	1	Fbxo48	0.00725834880529636	2.09616808708048	0.4	0.081	1	Dgkz	0.00667847211799721	0.888466764970401	0.857	0.559	1	Disp1	0.00226514636976036	0.374467703644744	0.789	0.616	1	Mlycd	6.90104914537628e-05	1.3453448701714	0.8	0.263	1	3110040N11Rik	0.0353245568160446	0.444384667958263	1	0.754	1
Ddx10	7.43600282688273e-05	0.274075794371714	0.79	0.713	1	Sncaip	2.29188040598265e-07	0.677785722616323	0.669	0.497	0.0099343848077724	Ooep	4.89240258571207e-05	0.973688069691205	0.368	0.173	1	Dhx32	0.00333409017536673	0.510740014032236	0.739	0.435	1	Hist1h2al	0.0115287243572808	0.444584735394443	0.278	0.142	1	Dennd6a	0.0315882451602296	0.494391551665339	1	0.774	1	Atf6	0.00729334336199343	0.478996619858215	1	0.417	1	Lamb1	0.00671622189166472	0.936827784838806	1	0.625	1	Me2	0.00227584933762013	0.347969285379061	0.974	0.822	1	Cyfip1	6.94782322236411e-05	0.90497035111421	1	0.97	1	1700025G04Rik	0.0356778592089923	0.549150053105258	1	0.754	1
Plekhf2	7.44856065091351e-05	0.3690514623999	0.732	0.642	1	Pdia3	2.31171096761373e-07	0.374563855749449	1	1	0.0100203423602185	Polr2e	4.99169885686453e-05	0.289322036979051	1	0.988	1	Ilkap	0.00333740302988394	0.414809546138744	1	0.98	1	Mul1	0.0117667486221444	0.256669796440071	0.778	0.543	1	Ubr3	0.0316105934667733	0.391058612831531	0.875	0.688	1	P2rx4	0.00733796495585554	1.48462788272379	0.6	0.188	1	Klf2	0.00673303527889357	1.24696349072069	0.714	0.306	1	Jam3	0.00228061832233621	0.368128900567671	1	0.925	1	Rasa4	7.20150196911907e-05	1.32252902460742	0.5	0.11	1	Jarid2	0.0358244701059722	0.838242729381142	0.875	0.769	1
Rnf115	7.52936251186469e-05	0.270000490004946	0.869	0.819	1	Cbx6	2.38540679238499e-07	0.485961403307958	0.59	0.359	0.010339784282272	Dnm1	5.07035212586099e-05	0.547213670238873	0.912	0.852	1	Atp2b1	0.00334524008664155	0.384829087442729	1	0.893	1	Gm6265	0.0117842581882359	0.310789709651802	0.463	0.27	1	Ano10	0.0317326725725276	0.819777152174186	0.75	0.481	1	Lin28b	0.0073913024397378	1.65510991911816	0.8	0.344	1	Retsat	0.00684665111543442	1.05445054894612	0.714	0.298	1	Supv3l1	0.00230895113719407	0.47889460530119	0.842	0.677	1	Atp6v1b2	7.28286875088418e-05	1.2490563655017	1	0.925	1	mt-Nd5	0.035958842494794	0.353149882305302	1	0.999	1
Ddx20	7.53027687741777e-05	0.285996989117665	0.802	0.762	1	Hexb	2.39441541092487e-07	0.674488479736264	0.64	0.475	0.010378833040195	Gm12328	5.12444695144387e-05	0.339558099458572	0.947	0.975	1	Rab7	0.00335465485965418	0.305566837944339	1	0.997	1	Zxdb	0.0118739094717182	0.27838626404891	0.407	0.238	1	Gm15975	0.0317388911168649	0.837365309557849	0.75	0.634	1	Cib1	0.0075911292027076	0.813592534448213	1	0.766	1	Map3k3	0.00690956810072713	1.09715929451383	1	0.563	1	Dtymk	0.00233276796295559	0.263544145706551	1	0.986	1	Creg1	7.30264610436524e-05	1.82023985068492	0.9	0.546	1	Sord	0.0361566529858452	0.380537913529359	0.75	0.356	1
Crcp	7.62265327713417e-05	0.270884866317616	0.797	0.702	1	Tm9sf1	2.45659728822239e-07	0.504331408059457	0.878	0.836	0.0106483666055288	Evc	5.13472923322308e-05	1.21022507920891	0.491	0.265	1	Tmem246	0.00337011171507986	0.631745820457661	0.783	0.501	1	Atad3a	0.0118885266190764	0.281354635232884	0.963	0.798	1	Hagh	0.032114805407772	0.864278169138864	0.875	0.587	1	Iqgap1	0.00760240366844487	1.06148133718469	1	0.54	1	Gm24830	0.00695442918369613	1.24389261124125	0.286	0.055	1	Etfb	0.00239642588614687	0.270990466640526	1	0.992	1	Atxn3	7.51482059441297e-05	1.60568957532633	0.8	0.347	1	Dis3l2	0.0363562223140798	0.620085220490065	1	0.592	1
Mcph1	7.63781217617432e-05	0.421772740705097	0.578	0.473	1	Itga5	2.53213424233171e-07	0.838511614613233	0.683	0.536	0.010975789086811	Hmox2	5.13942197887395e-05	0.360344108518352	0.965	0.941	1	Gm3695	0.00340626764507989	0.293179804533484	0.652	0.358	1	Gm12929	0.0119273978817094	0.312973094364859	0.407	0.241	1	Atg4a-ps	0.0321156369920976	1.81494434086289	0.625	0.372	1	Gstcd	0.00762354812879066	0.421966723605713	1	0.397	1	Gm26232	0.00695442918369613	1.24389261124125	0.286	0.055	1	Parvb	0.00240388617166507	0.941784123366893	0.526	0.319	1	Glipr1	7.52260766761906e-05	1.90031557259007	0.9	0.547	1	Stxbp3b	0.0366567538794335	0.928149976182327	0.625	0.269	1
Tti1	7.81953156293788e-05	0.342063811788185	0.569	0.43	1	Ppp4r1l-ps	2.54775832439697e-07	0.644977541981938	0.791	0.677	0.0110435132329311	Bgn	5.18395217739408e-05	0.829735435356922	0.719	0.506	1	Lrrc17	0.00348008220552024	0.436873958679557	0.913	0.659	1	A130051J06Rik	0.0120319272007443	0.38030527939245	0.278	0.152	1	Tmem63b	0.0321185007536163	0.917943429284693	0.875	0.443	1	Pde4b	0.00766840919433563	0.927263020786722	0.8	0.278	1	Rnu1b6	0.00695442918369613	1.24389261124125	0.286	0.055	1	Ccdc86	0.00242107104783712	0.482388456731194	0.974	0.814	1	Tnip2	7.52290692653035e-05	1.21004493725321	0.5	0.109	1	Cetn4	0.0366596704838102	1.12585329967667	0.375	0.121	1
Mapk8	7.84491262162238e-05	0.377663122584757	0.82	0.748	1	Scfd1	2.58392600604456e-07	0.416291706362946	0.942	0.936	0.0112002856658008	Klf13	5.21429876293456e-05	0.848192304475558	0.754	0.598	1	Ptrhd1	0.00350719804450186	0.430364929416759	0.957	0.677	1	Rps26-ps1	0.0121097452465361	0.306057216379524	0.333	0.182	1	Trappc8	0.0323654029719801	0.718116482641401	0.875	0.51	1	Emid1	0.00774718718607888	2.22087873088273	0.6	0.212	1	Ap1s2	0.00696110077179352	0.990984339805793	1	0.496	1	Cpox	0.00243459391318393	0.627543260859863	0.658	0.51	1	Bid	7.65570663890672e-05	1.43837605961512	0.9	0.455	1	Mnd1	0.0367430470079671	1.41194391161978	0.625	0.448	1
1600002H07Rik	7.89475754261304e-05	0.384263201284304	0.532	0.41	1	Praf2	2.65113476376251e-07	0.436218916740115	0.942	0.935	0.011491608747005	Spsb1	5.22320843304036e-05	1.09212557985888	0.561	0.351	1	Ccnd3-ps	0.00351390455563409	0.595900393917152	0.304	0.123	1	Gm11633	0.0121625730857608	0.297201027300639	0.333	0.182	1	Polr3a	0.0329272896572632	0.896720041224027	0.75	0.402	1	S100a1	0.00776376524313116	1.41748501095868	0.6	0.164	1	Map4	0.00698899377449408	0.944316518928949	1	0.758	1	Cenpm	0.00245237425097545	0.346808643247294	0.947	0.782	1	Psma8	7.73049803477593e-05	1.76577765756043	0.4	0.071	1	Tspan3	0.0367943969461	0.29641330512275	1	1	1
Sgol2	8.03568043399544e-05	0.274309583761013	0.658	0.533	1	Mmp23	2.75211759383325e-07	1.19498418064593	0.309	0.15	0.0119293289222296	Sdc1	5.25207163636613e-05	0.577231012382196	0.965	0.937	1	Zhx3	0.00354267564010055	0.92233243935176	0.739	0.518	1	Gm11966	0.0122156975260676	0.264563666632029	0.87	0.853	1	Ppp4r1	0.0329711606351287	0.478958618207531	1	0.811	1	Mfn2	0.00778932897842946	0.706646067437562	1	0.436	1	Jak1	0.00704080587275424	0.654072881759093	1	0.923	1	Ddx51	0.00245329754431656	0.854298574281087	0.579	0.43	1	Gch1	7.9704045927167e-05	0.641628679910381	0.3	0.041	1	Pars2	0.0371605083190953	1.00417735490265	0.5	0.237	1
Cep76	8.16189315314904e-05	0.314963473823133	0.606	0.47	1	Elovl1	2.75941462467591e-07	0.682588457896586	0.719	0.625	0.0119609586321202	Ppt2	5.27792020251378e-05	0.536146813081376	0.842	0.638	1	Ehd2	0.00357367699226334	0.973208944381429	0.435	0.201	1	Mthfd1l	0.0122789578814934	0.272330250482826	0.463	0.277	1	Casp6	0.0330684986183466	0.406625930208221	1	0.924	1	Scarb1	0.00782192059127551	0.896278935423251	1	0.526	1	Atp2b4	0.00705045883614168	1.3797627588108	0.857	0.455	1	Dnmbp	0.00246548049751201	0.602650047456275	0.684	0.476	1	Fuca2	8.69160043629998e-05	1.39583344682424	0.9	0.409	1	Katnb1	0.0372438918027039	0.821349450645193	0.75	0.524	1
Polr1e	8.20582148204082e-05	0.316731602667514	0.651	0.527	1	Tmem168	2.80675645465741e-07	0.567810387301138	0.77	0.613	0.012166166528358	Idua	5.4077619712681e-05	0.648073685800731	0.789	0.584	1	Cep104	0.00358698301106337	0.500964963414034	0.739	0.436	1	Lcor	0.012308232107793	0.288441862051539	0.722	0.486	1	Gsn	0.0330938622593214	0.65225471549754	0.75	0.487	1	Rabgap1l	0.0080198520790743	2.53627661338865	0.8	0.397	1	Cr1l	0.00709798414435103	1.13742416575445	0.857	0.754	1	Heatr3	0.00248941553831134	0.309947359468811	0.921	0.739	1	Atp6v1e1	8.74238361571015e-05	0.902092359454817	1	0.962	1	Foxj2	0.0373218770678533	1.21889406469418	0.625	0.298	1
Gng8	8.49866657814434e-05	0.26579143371905	0.31	0.189	1	Gpr180	2.87298430256879e-07	0.528386029855975	0.835	0.75	0.0124532377579147	Tbc1d17	5.49667794401113e-05	0.589480285102872	0.86	0.722	1	Lrch1	0.00359881373031166	0.597220987899475	0.609	0.308	1	Hist1h1b	0.01239457772707	0.298711602251766	0.519	0.335	1	Gm15879	0.0331386661682869	0.780055477745883	0.375	0.134	1	Gm29397	0.00804530204709304	1.0878654817403	0.4	0.078	1	Tmed5	0.00714002055442159	1.24428366974211	0.857	0.779	1	Tufm	0.00253150814232309	0.442239770378186	0.947	0.898	1	Tspan33	8.74482223886957e-05	1.81666870411551	0.6	0.164	1	Polr3k	0.0374004611744628	0.406180418228372	1	0.979	1
Iws1	8.54727236520751e-05	0.259964504249521	0.907	0.857	1	Zim1	2.90944540120587e-07	0.815926374788997	0.432	0.232	0.012611282036067	Eva1b	5.49754954065652e-05	0.748683196811614	0.895	0.871	1	Bcas3	0.00363005141082873	0.576507019554525	0.739	0.498	1	Zfp963	0.0125586462397336	0.417945819258774	0.37	0.214	1	Dirc2	0.0331724310783629	0.331498261408807	1	0.562	1	Ikbkb	0.00807750330745891	1.1173834928678	1	0.615	1	Emc7	0.00716164899852185	0.51254254948242	1	0.884	1	Abcf2	0.00255380654669527	0.3876028931483	0.947	0.921	1	RP24-271M20.4	8.82621912482651e-05	1.47441340486138	0.3	0.042	1	Btg1	0.0374006988016541	0.308359125331659	1	0.981	1
Schip1	8.59263949592282e-05	0.526817347509622	0.419	0.295	1	Emc7	2.91581401547196e-07	0.458015171549699	0.914	0.88	0.0126388874314648	C1qtnf6	5.60822915124622e-05	0.541794712549428	0.684	0.472	1	Atp1b2	0.00363662728102291	0.870753175764821	0.304	0.115	1	Clcn5	0.0126418570838546	0.47238605913715	0.833	0.727	1	Rnf19a	0.0331876396256728	0.712732267948657	1	0.651	1	Spryd7	0.00814940248563303	0.934709685454217	1	0.567	1	Plp2	0.00719953870793426	0.750960029516296	1	0.735	1	Rela	0.00255631869266583	0.473609395502043	0.842	0.734	1	Rab3d	8.94096863686839e-05	1.51099338558617	0.6	0.171	1	Ptprf	0.0374857000120407	0.795134777416088	1	0.837	1
E130308A19Rik	9.0148459748751e-05	0.263747693207228	0.764	0.616	1	Tmed1	2.93089484200746e-07	0.296525485275923	0.986	0.954	0.0127042567821655	Nlgn2	5.63038426734082e-05	0.818141996106748	0.684	0.46	1	Gm26906	0.00370155354571136	0.920182678342844	0.261	0.089	1	Zfp948	0.0128298227241332	0.349945405245338	0.741	0.554	1	Agpat2	0.0333862936208157	0.914806694258792	0.625	0.334	1	Ankra2	0.00817602454201811	1.01960441291079	1	0.53	1	Dgkd	0.00720657910225965	0.489532862730999	1	0.585	1	Pdcd2l	0.00255971877316304	0.322089745342071	0.974	0.823	1	Rhoa	8.96614859579575e-05	0.760827954310691	1	0.999	1	Satb1	0.0377134638361498	1.22351400824794	0.625	0.316	1
Shox2	9.26667484227223e-05	0.507644930053401	0.68	0.63	1	Aes	2.93361817768824e-07	0.356813843732941	1	0.985	0.0127160613530074	Hyal2	5.75012367326087e-05	0.514374624445516	0.912	0.903	1	Osbpl5	0.00372807578833229	0.556900416648627	0.565	0.288	1	Rpl12	0.0128764920136914	0.466121778491499	0.87	0.741	1	Adck3	0.033493251646567	0.287635282657213	0.5	0.19	1	Tcirg1	0.0082232263771543	0.372884123433532	0.8	0.244	1	Il10rb	0.00723225516187979	1.14439343106339	0.571	0.171	1	Xrcc3	0.00257191180677148	0.570524250767081	0.658	0.435	1	Ctsf	8.97228436061296e-05	0.962621371191952	0.9	0.29	1	Rraga	0.0377311563580601	0.510496773576897	0.875	0.693	1
Lin52	9.30378753362559e-05	0.318682046934511	0.68	0.585	1	2510009E07Rik	3.10423093901734e-07	0.771851533167598	0.439	0.246	0.0134555994282646	Romo1	5.76949424137938e-05	0.302135349928699	1	1	1	Smim11	0.00372845683488398	0.299955615158221	0.957	0.974	1	Gm5527	0.0131635655805767	0.342586270256269	0.389	0.229	1	Angptl6	0.0335367170786927	1.34701693684736	0.375	0.146	1	Atp5f1	0.00822343485451729	0.385374445189193	1	1	1	Galnt12	0.00731207625929365	1.55418022428487	0.429	0.106	1	Parva	0.00258042859347935	0.347007781432885	1	0.9	1	Snx3	9.42159592532609e-05	0.948983140916095	1	0.999	1	Atp5s	0.03783185863303	0.947693990487248	0.75	0.548	1
Rtkn2	9.68741674291321e-05	0.48750505452572	0.373	0.255	1	Ndnf	3.10783595246989e-07	0.973382350481475	0.259	0.108	0.013471225719576	2410002F23Rik	5.8385498837267e-05	0.396535402172719	0.965	0.947	1	Eno1	0.00373349243925049	0.325484833987765	1	1	1	Ipo8	0.0131667499270352	0.291623078414321	0.852	0.685	1	Slc48a1	0.0342451950140929	0.988957209750484	0.75	0.48	1	Traf5	0.008307301065801	1.08320310545928	0.6	0.172	1	Fyn	0.00740532157387392	0.967479426673393	1	0.723	1	Adamts15	0.00266932145488955	0.822239734808786	0.368	0.178	1	Arl8a	9.72816181902848e-05	0.874034455579391	1	0.931	1	Zhx1	0.0378490168406762	0.959728310947217	0.875	0.666	1
Med22	0.000101589319458528	0.283417985033121	0.748	0.636	1	Ptpra	3.11534793351139e-07	0.519650737946755	0.971	0.964	0.0135037871525985	Fam115a	5.98081833303727e-05	0.604132565540599	0.895	0.854	1	Sema3c	0.00374917883822654	1.04932056764017	0.609	0.349	1	Hsf2	0.0132592246973374	0.55489915693105	0.722	0.599	1	Yaf2	0.0342547763856893	0.52795744677259	0.875	0.904	1	Zdhhc21	0.00833879042127709	0.907725985640883	1	0.555	1	Gng5	0.00742446005766811	0.547292499464574	1	1	1	Gm9843	0.00277697644059223	0.458891581394401	1	0.949	1	Anxa11	9.87241681491691e-05	0.860478462207618	0.5	0.112	1	Yipf4	0.0381835863937914	0.419463614052551	1	0.905	1
Tinf2	0.000101914886120579	0.279869201854261	0.744	0.642	1	Rab11fip5	3.21865326843611e-07	0.538799405203733	0.331	0.156	0.0139515744573631	Gm22133	6.02307559464043e-05	0.494764051647053	1	0.955	1	Ptrf	0.00386111469075342	0.380451215092042	0.435	0.185	1	Tmem11	0.0134231554362886	0.251595276683197	1	0.943	1	Erbb2ip	0.0344280385078581	0.737197433417668	0.875	0.905	1	Cdc42ep2	0.00839108722350815	0.470859708589707	0.4	0.072	1	Gm4876	0.00751431102911709	0.884924033130171	0.286	0.056	1	Aggf1	0.00279950961706138	0.288488403409573	0.974	0.829	1	Gramd1b	0.000100023473690892	1.2735743104632	0.6	0.162	1	Hist1h2bl	0.0382176903712982	0.493701346805994	0.5	0.189	1
Dancr	0.000103545070465693	0.396222187001146	0.504	0.372	1	Triqk	3.25979397734921e-07	1.0477738552896	0.525	0.337	0.0141299029742179	Cmtm7	6.06328337860142e-05	0.391717294727796	0.86	0.834	1	Agl	0.00387163236339806	0.427515212534385	0.826	0.538	1	Mrps9	0.0134942484953807	0.263840245590417	0.981	0.824	1	Bivm	0.0345493288832657	0.675582920827051	0.75	0.482	1	Smim24	0.00840654274282113	1.49156543355353	0.4	0.08	1	Gm27656	0.00751534144941998	0.263343259537343	0.286	0.053	1	Ubqln4	0.00280178195863042	0.269487297170812	0.974	0.853	1	Ophn1	0.000103530793250866	1.64649426623312	0.7	0.243	1	Ntpcr	0.0385071749893147	0.49344451238841	0.875	0.539	1
Gm14176	0.000107512654187612	0.458727089652846	0.543	0.441	1	Ifngr2	3.2631540034875e-07	0.488683819482014	0.871	0.785	0.0141444673435169	Ddt	6.29831151126963e-05	0.40433130816724	0.93	0.883	1	Mapk1ip1	0.00390844824682127	0.680116348723595	0.609	0.341	1	Ddx20	0.0144981746066877	0.250603901575251	0.944	0.777	1	Gemin8	0.0347720568011493	0.483675653289398	0.875	0.448	1	Tubb4b-ps2	0.00844849925863646	0.502484148145714	0.4	0.086	1	Gm12715	0.00756843683716355	1.04047494464284	1	0.782	1	Pycr2	0.00280272005527545	0.375856740669872	1	0.906	1	Il15	0.000105845631968589	2.11688130476093	0.3	0.045	1	Dzip3	0.0387445568850811	0.513125000864701	1	0.939	1
Zranb3	0.000109313183005523	0.299065535009449	0.419	0.292	1	Snapin	3.36889968895146e-07	0.391300244775643	0.885	0.896	0.014602832591729	Rpl13a	6.36413782098987e-05	0.267645596113636	1	1	1	Psat1	0.00391371123982269	0.527027401177257	0.913	0.855	1	Imp4	0.0147867280562093	0.257269160954388	1	0.891	1	Ggta1	0.0347855725807162	0.756346110670622	0.375	0.123	1	Ttc7b	0.00849285830575672	1.114514035919	1	0.556	1	Dhrs7	0.00766001603138743	1.20771652457404	0.571	0.2	1	Zfp524	0.00282015731038972	0.434498692124318	0.342	0.153	1	Gm20492	0.000112376486734648	1.74126584019832	0.3	0.044	1	1700008J07Rik	0.0390092604172292	1.22697333654998	0.5	0.231	1
Mastl	0.000114132468787523	0.346191626039376	0.525	0.395	1	Scamp2	3.47350800872671e-07	0.450345250436924	0.856	0.789	0.0150562678146268	Pgp	6.60488379644974e-05	0.491998098329597	0.947	0.892	1	Fgf7	0.00406436154365835	0.555281637653804	0.348	0.133	1	Zswim3	0.0148858355954531	0.284020578519988	0.315	0.176	1	Arfgef2	0.0349151577960124	0.563840587382597	0.625	0.262	1	Akap10	0.00854943987875733	0.807774936112758	1	0.515	1	Gm15642	0.00768505476671771	1.37814543102481	0.429	0.113	1	Ipo4	0.00282425811879663	0.412115033168829	0.921	0.783	1	Nagk	0.00011522370068994	1.44258726001681	0.9	0.508	1	Gm10800	0.039237069854157	1.06262631009224	0.875	0.798	1
Gen1	0.000125676360678051	0.357824650878201	0.506	0.361	1	Tspan11	3.48720179164588e-07	0.710085397917318	0.525	0.335	0.0151156248860682	Jmjd6	6.75860134746807e-05	0.572970588830514	0.912	0.832	1	Hexim1	0.00425302922533999	1.09970671663915	0.522	0.318	1	Pgam5	0.0149408979934265	0.256346390236347	0.944	0.804	1	Map2k1	0.034935255977029	0.798741005212584	0.875	0.785	1	Pygl	0.00882813245287959	0.299437988560898	0.6	0.143	1	Cd200	0.00769596103930643	1.26822564016988	0.571	0.172	1	Pfdn6	0.00287628258912938	0.332454457403837	1	0.972	1	Pla2g4a	0.000121010494905817	1.7323301106185	0.8	0.344	1	Bmyc	0.0394365347905638	0.473680929258663	1	0.901	1
Paip1	0.000125917169395537	0.325036437517936	0.779	0.679	1	Arfgap1	3.59074547700363e-07	0.626663767619304	0.77	0.667	0.0155644453446199	Hs3st3b1	6.78598169262638e-05	0.572805615444961	0.684	0.441	1	Acot7	0.00426579596124513	0.420679059058622	0.826	0.579	1	Recql4	0.0149822412119307	0.266093707946355	0.259	0.134	1	Tmem50b	0.0349873581157804	0.651767379329208	0.875	0.604	1	Pde4d	0.00885198986996472	1.47447600842844	0.8	0.368	1	Myl12a	0.00774698998966054	0.535735928905847	1	1	1	Nhp2l1	0.0028882969041988	0.284460641511056	1	1	1	Pqlc3	0.000122331900251115	1.60097917867821	0.4	0.074	1	Sorbs2	0.0394565455856848	0.820718308745625	0.625	0.321	1
RP23-243M12.5	0.000126734191636298	0.25309592455443	0.736	0.659	1	Stard9	3.69113655009667e-07	1.09617808088225	0.432	0.26	0.015999600490049	Thap7	6.78708538388951e-05	0.576092121491937	0.825	0.7	1	Foxo4	0.00431730132158483	0.664085836448521	0.739	0.428	1	Gm27869	0.0154595979139427	0.301854062418851	0.407	0.244	1	Fam126a	0.0352263186767765	1.12546732573083	0.75	0.577	1	Spsb2	0.0089012426507458	1.14735885578565	0.6	0.174	1	Rb1	0.00776452629922809	0.724950934346879	1	0.883	1	Bicd2	0.0029076166225986	0.276360631968959	0.711	0.44	1	Lipa	0.000127513732509805	1.25486508004337	0.9	0.623	1	Ube2g1	0.0395243285385051	0.375259238872374	1	0.964	1
Gm14537	0.000128968886835506	0.329091494149295	0.303	0.195	1	Ndel1	3.78539277769385e-07	0.479068028658807	0.842	0.781	0.0164081635341918	Gm20878	6.78917872673686e-05	0.62347398503638	0.351	0.159	1	Naa25	0.00434438210057153	0.64559763228847	0.913	0.732	1	Wdr62	0.0159017357420216	0.532258299537708	0.315	0.187	1	Cdc42bpa	0.0352637242816927	0.473563092121632	0.875	0.661	1	Atp10a	0.00895932738197605	2.15223067747327	0.4	0.091	1	Ass1	0.00779477231450163	0.708977822079501	0.286	0.054	1	Cirh1a	0.00291146055795255	0.357098677979128	0.921	0.822	1	Scpep1	0.000133498648346589	0.961285126630774	1	0.893	1	Btbd6	0.0397195428340997	0.519284743247384	0.75	0.39	1
RP23-329P9.12	0.000130682176083245	0.560888351217168	0.28	0.178	1	Vimp	3.81208932752174e-07	0.353304858309502	0.964	0.937	0.0165238823990758	Tcn2	6.85953358211605e-05	0.699846404162789	0.702	0.52	1	Camk2n2	0.00438418988172422	0.48408539483153	0.261	0.088	1	Gm13394	0.0168151790033597	0.36156166686746	0.444	0.294	1	Cdh24	0.0353231423151209	0.270675595154742	0.375	0.126	1	Gm5920	0.00904047076739234	0.387638648916673	0.4	0.081	1	Gm2974	0.00784868278995316	0.645140385986378	0.286	0.057	1	Zfp622	0.00293402858253007	0.326607899641269	0.895	0.689	1	Dusp22	0.000134963973349496	1.19267569042662	0.9	0.419	1	Zbtb38	0.0399000427100435	1.20945644197014	0.625	0.401	1
Wdhd1	0.000132102281381362	0.271531129028792	0.781	0.682	1	Zfp354c	3.84226707561844e-07	0.619248246080914	0.856	0.755	0.0166546908659757	Rn7sk	6.90215321933509e-05	0.664190695854947	0.754	0.693	1	Katnbl1	0.0043918730667795	0.84197084183811	0.913	0.845	1	Gm12350	0.0170445937504153	0.296606031471941	0.537	0.391	1	Tmem144	0.0354194843697804	0.424600744422665	0.375	0.118	1	Fgd5	0.00913856202090343	0.883979164510733	0.4	0.079	1	Pik3c2b	0.00789169676015048	0.644499297303806	0.714	0.29	1	Ap1b1	0.00294202375747516	0.281590789463298	0.921	0.745	1	Sord	0.000136704992806104	1.03893211724417	0.9	0.354	1	Mier3	0.0400665608457608	0.746526499189935	1	0.844	1
Zfp386	0.000133139568312039	0.262912128640046	0.881	0.831	1	Pex3	3.85530692639507e-07	0.543551364870084	0.849	0.694	0.0167112134031521	Trpm4	6.99553262355066e-05	0.997392445917508	0.263	0.097	1	Ipo7	0.0044977143683599	0.743126212529453	0.826	0.56	1	E2f5	0.0170784339330079	0.272090670397771	0.907	0.835	1	Tmed5	0.0354329453876243	0.70337619557249	0.875	0.779	1	Siae	0.00923001447801	1.21796504032789	0.6	0.162	1	Gypc	0.00798784263945365	0.687248248148501	1	0.736	1	Exosc5	0.00298058572714051	0.359503503964385	0.947	0.812	1	Zfp54	0.000138744724405047	1.57624937198282	0.5	0.113	1	Rfng	0.0408065877142555	0.486397984447241	0.875	0.685	1
Ticrr	0.000135886448205565	0.307391792487538	0.534	0.393	1	Copb2	4.01487242241957e-07	0.297022506261875	0.978	0.986	0.0174028660022199	Pxdn	7.12039943403909e-05	0.503115146521287	0.947	0.922	1	Tmcc1	0.00450627920316405	0.590866374343774	0.652	0.35	1	Gm13033	0.0174159196717435	0.344504104457152	0.296	0.169	1	Noa1	0.0354669871665984	0.701609179828103	0.875	0.624	1	Pp2d1	0.00934602316766956	1.0443677560298	0.8	0.391	1	Gm16794	0.00805618737966946	1.02149402578773	0.571	0.194	1	Gm4604	0.00303185947739863	0.652144977050437	0.789	0.594	1	Idua	0.000139255130974252	1.56537465621336	0.9	0.593	1	Malat1	0.0414906275796583	0.420303777520617	1	1	1
Med19	0.000137758523679473	0.267447139644631	0.904	0.88	1	Ramp2	4.30737249025365e-07	0.865537610827772	0.489	0.316	0.0186707367962535	Pycr2	7.15690729211206e-05	0.470277048240617	0.965	0.906	1	Dlat	0.00455897881471148	0.398011399793208	0.957	0.862	1	Gm10146	0.0174894167458081	0.266399966942836	0.87	0.782	1	Tspan6	0.0354886729504169	0.40494146481398	1	0.995	1	Gm5529	0.00936489624322811	0.600320920506187	0.6	0.172	1	Myh9	0.00806173479802523	0.457601272342123	1	0.646	1	Ankrd24	0.00306456144114104	0.495900153283466	0.447	0.237	1	G6pdx	0.000140018403201261	0.768347388560567	1	0.704	1	Rars	0.041741916648992	0.489394874954346	1	0.945	1
4930516B21Rik	0.000140528497075685	0.364479732370673	0.306	0.192	1	2610001J05Rik	4.34667135353363e-07	0.359405624191356	0.899	0.903	0.0188410816490269	Rnft1	7.17981307432045e-05	0.30824701310106	0.965	0.76	1	Oxsm	0.00456190511347349	0.686121597413559	0.261	0.089	1	Nmral1	0.0176618813962184	0.265585795852334	1	0.938	1	Kdm1a	0.0357222938336044	0.362400327645339	1	0.979	1	Ccnl1	0.00944516954448808	0.73650945898913	1	0.987	1	Slc35g2	0.00807136601905897	1.58282405123386	0.286	0.055	1	Arl2	0.00310880483671331	0.324065001768495	0.974	0.88	1	Lpl	0.000143266585272282	2.7865713827275	0.8	0.393	1	Gm14410	0.0417933793014849	0.830798930522587	1	0.757	1
Tmem138	0.000140562344148108	0.345233640265442	0.788	0.691	1	Chpf	4.48946911412203e-07	0.905582384479808	0.612	0.474	0.0194600528220734	Fasn	7.2019650830685e-05	0.604080208833428	0.947	0.834	1	Mirg	0.00459945008446708	0.795080028734682	0.435	0.224	1	Gm10704	0.0176659108309801	0.301606629737296	0.759	0.555	1	Gm15270	0.0357279674185416	1.19536374963559	0.5	0.251	1	Stk11	0.00945972985299743	0.476137594927826	1	0.353	1	Mef2a	0.00808437905713723	1.0636497436586	1	0.725	1	Slc20a2	0.00312454962186284	0.440154779845501	0.737	0.532	1	Mbnl1	0.00014512725497799	1.44027751377189	1	0.926	1	Mlycd	0.0420987815471097	0.35753716814939	0.625	0.265	1
Sirt1	0.000146362966747995	0.275410182211472	0.762	0.662	1	Serinc1	4.55086572455455e-07	0.296612985399898	0.993	0.988	0.0197261825696541	Pex11b	7.2100448663961e-05	0.565049800241503	0.86	0.797	1	Sumf1	0.00462758800839127	0.297072517622836	0.826	0.502	1	Gm12411	0.0177254058064726	0.382784559456284	0.315	0.185	1	Itfg3	0.0357888508709903	0.470074052710348	0.875	0.562	1	Wdr7	0.0095544234945804	0.989221998858751	0.8	0.329	1	Hebp1	0.00810044930614094	0.859930862385742	0.286	0.058	1	Bad	0.00315325662216831	0.276446008095492	0.947	0.82	1	Erp29	0.000145408852413214	0.99121367714929	1	0.948	1	Lck	0.0421193511056277	0.893104637681223	0.5	0.238	1
Gins3	0.00014905604536788	0.324360218016194	0.644	0.544	1	Dtx3	4.57334913228551e-07	0.414966607956329	0.914	0.873	0.0198236391488048	Raver1	7.26097168860795e-05	0.639574950259176	0.93	0.905	1	Gm9120	0.00465768739311717	0.53870695855475	0.391	0.184	1	Erich1	0.0178542015224771	0.257275778239189	0.556	0.375	1	Samd4	0.035891504105032	0.545510588102036	0.875	0.391	1	Zyx	0.00960680081618886	0.922783918945217	1	0.91	1	Mettl8	0.00810265094245463	0.902826291931138	0.857	0.429	1	Agl	0.00315444828882224	0.434086075996563	0.789	0.535	1	Fam173a	0.000146440377591131	1.04712681008517	1	0.676	1	Slc7a5	0.0422372372975546	1.31872943183681	0.625	0.436	1
Nup214	0.000150034632903414	0.31889411611284	0.867	0.822	1	Clk1	4.95859984717961e-07	0.429520343114185	0.986	0.977	0.0214935468975847	Btbd2	7.32395509164249e-05	0.521713446538618	0.93	0.905	1	Agpat5	0.00494217360791846	0.344322993294802	1	0.866	1	Cfap97	0.0184966350057365	0.296928857427881	0.833	0.68	1	RP24-370G18.1	0.0359352012613206	1.30952915128997	0.375	0.15	1	1700010I14Rik	0.00981610798727022	0.925074749246966	0.4	0.081	1	Stard8	0.00811118366210438	0.370055003488605	0.429	0.11	1	Mapk8ip1	0.00316162436609278	0.676252014501833	0.5	0.286	1	Zfp84	0.0001466595025555	1.19501361322494	0.9	0.41	1	Anxa7	0.0423562905193687	0.515216447139004	0.875	0.541	1
Mettl14	0.000153825521095464	0.339652925964005	0.688	0.587	1	Nrxn1	4.99230811626321e-07	0.725175860972292	0.302	0.138	0.0216396587607545	Stard13	7.43099358309075e-05	0.81831884991673	0.386	0.18	1	Arhgap24	0.00500610525035771	0.382823365188297	0.739	0.435	1	Mtfr2	0.0194049556098226	0.279041678911515	0.519	0.35	1	Cyb5r3	0.035945675166064	0.649721224268425	1	0.947	1	B2m	0.00991655017203864	0.696453083069174	1	0.957	1	Adss	0.00813932687990006	0.920895823789799	1	0.929	1	Kdelc2	0.00316627182754128	0.254885083268637	0.658	0.412	1	Proscos	0.000147118154814688	0.977578500665932	0.3	0.045	1	Wdr78	0.0425667011846729	1.01353268790461	0.5	0.224	1
Gm17134	0.000159927129193378	0.276316159203369	0.788	0.719	1	Ssr3	5.03142511587619e-07	0.334636280064213	0.993	1	0.0218092153072769	Ttc28	7.43756516346228e-05	0.828549593654863	0.807	0.754	1	Armcx2	0.00506747418371658	0.484803200478209	1	0.922	1	Syt14	0.0201782928237281	0.328468435016245	0.407	0.266	1	Fam3c	0.0360288495790179	0.411114980635444	1	0.808	1	Pdlim1	0.0100447020851382	2.42221202087891	0.6	0.219	1	Nipsnap3b	0.00834935539406613	0.595811982199627	1	0.791	1	Arfip2	0.00317956278122961	0.35966679298188	0.868	0.739	1	Pnpla7	0.000149928189002698	2.18808186888676	0.5	0.125	1	Acsl5	0.0426933996045687	1.12668995897269	0.625	0.357	1
Sh3bgrl2	0.000169132830086108	0.548234282234367	0.317	0.209	1	Meox1	5.04370494958404e-07	1.28304613218125	0.324	0.161	0.021862443474467	Rftn2	7.48434735262503e-05	0.690117112641819	0.842	0.641	1	Nt5c2	0.00509666643746582	0.452290201466302	0.957	0.799	1	Slc19a1	0.0201808909665632	0.390843405375163	0.704	0.538	1	Nmt2	0.0361432649787651	0.890314371256441	0.875	0.705	1	Steap3	0.0100861846949725	1.31541707668948	0.4	0.087	1	RP23-290N20.2	0.00837640794653361	0.664207183175434	0.857	0.38	1	Gm24157	0.00319156478714958	0.851232160842919	0.553	0.346	1	Stat6	0.000151081642857779	1.45390495566589	0.6	0.159	1	Snora65	0.0427813667837371	0.60821893881801	0.375	0.125	1
Fancc	0.000170020542296694	0.313915829845345	0.499	0.378	1	Sema3c	5.050500348484e-07	1.05088151281393	0.518	0.327	0.0218918988105387	Notch2	7.54372705757538e-05	0.716854598648858	0.842	0.805	1	Ddb1	0.00512743153885741	0.36006853974791	1	0.999	1	Gm15452	0.0205284528938988	0.454668311717414	0.796	0.671	1	Zbtb26	0.036393494599009	0.623319130073354	0.625	0.316	1	Fancg	0.010107683978467	1.11130832163952	0.8	0.331	1	St5	0.00838834877579162	1.01664458510593	0.857	0.52	1	Pycrl	0.00321374264318505	0.403228420031065	0.921	0.863	1	Dhrs3	0.000153883244185014	1.27755881015558	0.9	0.412	1	Gm21738	0.0428947205918218	1.09404835599272	0.75	0.566	1
Gm11914	0.00018042461926543	0.250991284854861	0.748	0.685	1	Efemp1	5.15171488651947e-07	1.37381339450182	0.317	0.151	0.0223306233471073	Lsp1	7.58273527240859e-05	0.888438086348043	0.632	0.465	1	Sh2b2	0.00513303645329403	0.660515388886389	0.522	0.28	1	Gm28586	0.0216268375153185	0.316771178984312	0.407	0.26	1	Ccdc82	0.0363944548756863	1.0181195435099	0.5	0.196	1	Nudt16	0.0101271689068714	1.1150506098408	0.6	0.173	1	Iqgap1	0.00848137932133128	0.880890693947316	0.857	0.54	1	D15Ertd621e	0.00327638325344779	0.30868067025971	0.947	0.806	1	Orai1	0.000154606229219988	0.969031490368844	0.9	0.385	1	Tst	0.0429193631294938	1.42128127485068	0.375	0.143	1
Cenpj	0.000181247133894855	0.297034445058766	0.576	0.447	1	Agpat3	5.19437936663363e-07	0.705695202939664	0.755	0.644	0.0225155568026101	Srp68	7.58468765497537e-05	0.535528121703561	0.895	0.922	1	Poldip3	0.00523324240888308	0.543264890594411	0.957	0.952	1	Rsc1a1	0.0241363495376955	0.276332234075638	0.315	0.195	1	Rpgrip1l	0.0364242331524654	0.396833505375783	0.875	0.458	1	Lrrc1	0.0101271689068714	1.09041280036337	0.6	0.173	1	Chmp5	0.00850092834984853	0.603680938899562	1	0.981	1	Rnf168	0.00329196916614977	0.454480425978617	0.789	0.685	1	Tbc1d4	0.000156124937790916	1.73522599646274	0.7	0.251	1	Gtf2a2	0.0429810865242448	0.314510981941842	1	0.995	1
Ubxn2b	0.000181258927181437	0.291373028568207	0.694	0.625	1	Col11a1	5.32422374001343e-07	0.528065853813626	0.777	0.645	0.0230783802234622	Creld2	7.62631926263616e-05	0.454162369814395	0.877	0.862	1	Gm12571	0.00525740948463446	1.14702082849672	0.348	0.145	1	Fam126b	0.0245301123245909	0.269756224586872	0.556	0.406	1	mt-Nd1	0.0365539962447851	0.375584268520424	1	1	1	Slc25a5	0.0101642865485089	0.667870412541649	1	0.998	1	Rhoc	0.00853400301391164	0.877240350968711	1	0.955	1	Ubl3	0.00332670735981837	0.300553382534364	0.895	0.847	1	Capza2	0.00016103717462128	1.16728662346786	1	0.997	1	Ctsl	0.04325115107658	0.837989108613615	1	0.962	1
Hmgn5	0.000184160219660319	0.352444654750541	0.863	0.822	1	Jazf1	5.35301404253733e-07	0.98765110807812	0.446	0.261	0.0232031746687823	Stx2	7.66399630386791e-05	0.480101754300839	0.825	0.601	1	Gm7481	0.00526346000885813	0.251732120020243	0.304	0.118	1	Slc11a2	0.0246403482432655	0.308164763764616	0.648	0.491	1	Mir5117	0.036616674289798	1.08058846281563	0.375	0.134	1	Diap3	0.0102302782980869	1.22024981887688	1	0.525	1	Gm17087	0.00859691443940009	0.722043317128035	0.857	0.396	1	Tarsl2	0.00335627236389066	0.631327797102854	0.447	0.256	1	Sipa1	0.000163414293345953	1.36834838427914	0.8	0.333	1	Plp2	0.0432810391459923	0.486097216818873	1	0.735	1
Ireb2	0.000184978414064287	0.259887761812963	0.884	0.851	1	Lamtor4	5.40587719720882e-07	0.388336816949454	0.914	0.832	0.0234323152990213	Cpne8	7.74528911670645e-05	0.895505490889575	0.579	0.359	1	Gm9115	0.00527372725414894	0.318904584070841	0.304	0.116	1	Ggct	0.024839565839608	0.314744450382189	0.37	0.233	1	Kif3c	0.0367405561589001	0.561364208352821	0.625	0.285	1	Frat2	0.0102352700197747	1.14722856696108	0.6	0.172	1	Anxa5	0.00860707699274718	0.472999457181531	1	0.962	1	Klhdc4	0.00335629819162178	0.560764672829956	0.711	0.494	1	Mknk1	0.00016469295869992	1.08620455573429	0.9	0.407	1	Krcc1	0.0434147616507683	0.529265268070406	1	0.812	1
Moap1	0.000185324896536824	0.262304885106641	0.785	0.736	1	Tm2d2	5.45612659594447e-07	0.295651993254884	0.986	0.981	0.0236501263427809	Leprel4	7.76730391077958e-05	0.691960409524873	0.807	0.754	1	Srp68	0.00529547485712559	0.541646063997675	0.957	0.92	1	Amt	0.0249350568493284	0.746178768694396	0.259	0.15	1	Vps4b	0.0369107501905912	0.382637209289602	1	0.964	1	Hibadh	0.0102661865542328	0.756307054526494	1	0.78	1	Gm2897	0.00867766476049255	1.90691457572227	0.429	0.133	1	Got2	0.00337224402939764	0.350795740932179	0.921	0.875	1	Ap2s1	0.000164943882674475	1.01647594533266	1	0.991	1	Riok1	0.0434571463432298	0.493891497556638	1	0.872	1
Grem1	0.000195095307308679	0.650305606910924	0.298	0.189	1	Tmem263	5.47512943542819e-07	0.49211934888951	0.928	0.901	0.023732496050807	Mrpl48	7.80346186586293e-05	0.274520014225544	0.947	0.882	1	Zfp661	0.00531525191443374	0.689763001745892	0.348	0.139	1	Nudt1	0.0249500646376402	0.271522150070867	0.907	0.792	1	Selo	0.037357868227804	0.751999109344816	0.75	0.404	1	Stt3b	0.0103015730611234	0.680910092785457	1	0.931	1	2410127L17Rik	0.00876728466415154	0.602064673597815	1	0.857	1	Gm12397	0.00339681709144043	0.465963918080991	0.474	0.254	1	Stk10	0.000168554662349446	0.815062716644482	0.4	0.076	1	Mars2	0.0435013239576684	0.706366387012993	0.5	0.249	1
Ints2	0.000198073868160448	0.267529565578225	0.767	0.699	1	Mme	5.69921164146793e-07	0.837608959182104	0.655	0.511	0.0247038027811069	Serinc2	7.88780109362238e-05	0.58767852202674	0.947	0.878	1	Brdt	0.00534938713753391	0.920409438820778	0.348	0.142	1	Gm17122	0.0255001580900851	0.286374606699733	0.796	0.574	1	Tmem218	0.0373642209994905	0.755155149261506	0.875	0.611	1	Gmip	0.010390365721432	0.755008182923421	0.6	0.166	1	Lrsam1	0.00886402806692499	0.913155510911364	0.571	0.197	1	Cpped1	0.00344823179834136	0.46539119987186	0.711	0.522	1	Gm16702	0.000169070977103795	1.1163039185453	0.5	0.123	1	Med23	0.0435388534662507	0.492022791813246	0.875	0.741	1
Gm9800	0.00020518657313167	0.406763983678528	0.553	0.424	1	Klf7	5.73632374462778e-07	0.817695211577653	0.547	0.362	0.0248646689034636	Ergic1	7.89978553650116e-05	0.417477002301739	1	0.997	1	RP24-424K5.5	0.00537359230205947	0.721112212689126	0.478	0.235	1	Tgoln1	0.026595542867852	0.253967223264465	0.815	0.604	1	Mettl14	0.0373695267968486	0.720136696567358	0.875	0.648	1	Cobll1	0.0104197055329324	0.672905745603601	0.4	0.082	1	Smurf2	0.00890620560653989	1.36189138157693	1	0.562	1	Ptrf	0.00345984127926169	0.698121685405423	0.368	0.184	1	Stat5a	0.000170874753666798	1.4905971177071	0.4	0.081	1	Gm17296	0.0436055818758092	0.475578754441801	0.375	0.13	1
Fzd3	0.000206605907482695	0.253283040373705	0.739	0.61	1	Il10rb	6.12269448581464e-07	0.84666441474425	0.317	0.149	0.0265394315182121	Sept5	7.9942170078088e-05	1.41011467169331	0.649	0.576	1	Zfp738	0.00538998928818534	0.797930708542689	0.609	0.365	1	Zfp692	0.0275277769477824	0.260191278298869	0.481	0.315	1	Dnajb2	0.037414170202067	0.949804499024764	0.625	0.388	1	Hk1	0.0106192377230241	1.5510249829228	0.8	0.433	1	Rpsa-ps5	0.00894825172149864	0.27551207188234	0.286	0.054	1	Gm9770	0.00346165169791853	0.457227353617359	0.474	0.264	1	Wdfy2	0.00017174043183847	1.22228197965042	0.6	0.156	1	Pik3r1	0.0439296085246638	0.916748890637114	0.75	0.425	1
Rpgr	0.000214555312042285	0.295308146527685	0.692	0.59	1	Nktr	6.28888214334125e-07	0.329717134846695	0.978	0.958	0.027259788538527	Gm3244	8.00226635173568e-05	0.296672196179792	1	0.997	1	Exosc9	0.00539376141213673	0.622687075313722	1	0.939	1	Gm7846	0.0280027384816669	0.377144118799418	0.796	0.704	1	Htt	0.0374492846676769	1.07849555137799	0.875	0.537	1	Twf2	0.0107738303717362	1.30423250328378	1	0.748	1	Zfp513	0.00897695058096505	1.09688458668285	0.571	0.22	1	Gps1	0.00350560883676792	0.29694629160863	1	0.989	1	Pnpla2	0.000174198124254402	1.52169327502595	0.7	0.241	1	Khsrp	0.0441000849676172	0.519075935513435	0.875	0.842	1
Elmod2	0.000218986164129666	0.331640020047581	0.557	0.441	1	Sdf2	6.31174993263824e-07	0.450763289811698	0.899	0.837	0.0273589112580137	Necap2	8.13295060102028e-05	0.651884079088659	0.912	0.834	1	Gm10293	0.00543416053852296	0.486043936848811	0.565	0.352	1	Mterf1a	0.0297516001334189	0.271944522314999	0.37	0.236	1	Mbnl2	0.0377578418786211	0.824565243096331	1	0.86	1	Gm7694	0.0108489984158303	1.24481986426193	0.4	0.082	1	Il13ra1	0.00897827784548806	1.35954065399352	0.571	0.217	1	Rpl27a	0.00351264887791753	0.290710058852794	1	0.999	1	Cln8	0.000174891052760117	1.68941022052927	0.9	0.556	1	Rnf180	0.0441536444894124	1.03826772661444	0.375	0.144	1
Cdkn2aip	0.000222339981572276	0.262076704996367	0.688	0.556	1	Kirrel3	6.43730710569032e-07	0.719764341393715	0.281	0.12	0.0279031513803253	Msi2	8.16873648575912e-05	0.561661776841248	0.912	0.709	1	Gm4540	0.00547486006107645	0.867841279370752	0.609	0.434	1	Gm11226	0.0302203716072896	0.48536842653101	0.481	0.355	1	Git1	0.037890475089459	1.12334400159346	1	0.689	1	Limk2	0.0109151773640855	1.06350843983365	1	0.563	1	Trappc2	0.00903334265647516	0.980934852294439	0.857	0.494	1	Rpl29	0.00351264887791753	0.276615351046948	1	1	1	Stk17b	0.000177991167261046	1.89009181393291	0.9	0.401	1	Ormdl1	0.0441847716583039	0.542936851480925	0.875	0.82	1
Intu	0.000228879486085616	0.287451638909529	0.296	0.186	1	Lrig1	6.50394443241872e-07	0.669289052368592	0.59	0.385	0.0281919975367622	Nt5c3b	8.17277362205954e-05	0.319976851209704	0.947	0.965	1	Exoc7	0.00550436121046299	0.430754351179417	0.957	0.834	1	Gpatch3	0.0304975179633945	0.338368126927001	0.37	0.236	1	Gm16177	0.0379465708077386	0.455125377680834	0.5	0.214	1	Arl6ip5	0.0109452244219786	0.986646821508411	0.8	0.369	1	Nt5c	0.00905580817468568	0.631166880051147	1	0.745	1	Idh2	0.00356926424009328	0.27309678424416	1	1	1	Itga6	0.000181946409061872	1.40033576824209	0.9	0.463	1	Mterf2	0.0442401302081934	0.692439446542662	0.75	0.523	1
Exosc3	0.000230710112151267	0.258687276437731	0.919	0.903	1	Sh3gl1	6.53532292996796e-07	0.463912507075649	0.957	0.939	0.0283280107722391	Phc2	8.17906979160443e-05	0.443655048925402	0.965	0.939	1	mt-Atp6	0.00550520109758311	0.448846007520611	1	0.979	1	Zfp629	0.0317774086863289	0.447635304051047	0.574	0.42	1	Peli2	0.0379490393930729	0.787464331368943	0.875	0.423	1	Mavs	0.0109564358243142	0.960747801009321	0.8	0.345	1	Il17rc	0.0091386394260549	0.35813101274091	0.286	0.054	1	Rhob	0.00358044236819332	0.25945297573312	0.816	0.579	1	Cdc42	0.000182350958894135	0.541620581219529	1	1	1	Sdr39u1	0.0443971177727334	0.727329270850486	0.875	0.772	1
Xpo4	0.00023139749018648	0.318273250734688	0.704	0.61	1	Cdh6	6.7456669284609e-07	0.841033061200599	0.288	0.131	0.0292397678681066	Cdk5rap3	8.20642149955557e-05	0.451552718851871	0.842	0.804	1	Trib2	0.00550631318237512	0.652517285655916	0.826	0.705	1	Gm23455	0.0318522435477179	0.27529925011067	0.259	0.144	1	Mpdu1	0.0379974461619203	0.602816127574959	1	0.671	1	Hace1	0.0110202272714237	1.13464419118536	1	0.62	1	Rgs3	0.00916971069218827	0.777299717220575	0.857	0.433	1	Grip1	0.00358945318563942	0.500642793982258	0.421	0.212	1	Gm3608	0.000183684270731345	0.633754342377462	1	0.868	1	Meis3	0.0451334791502037	1.06868864840956	0.375	0.139	1
Fbxo16	0.000233057036496864	0.566309584948271	0.273	0.172	1	Prrc1	6.87837282888017e-07	0.428954897180541	0.914	0.835	0.029814994864064	Prss23	8.22775684742304e-05	0.890611485409872	0.456	0.251	1	Ptpn21	0.00561861812380697	0.413878435192389	0.522	0.271	1	Gm13771	0.033241203213664	0.427560362890805	0.426	0.293	1	9330151L19Rik	0.0380113317996134	0.758025711307041	0.375	0.126	1	Junb	0.0110507090172883	1.72756126025825	1	0.514	1	Lims1	0.00920309651211338	0.633800289591842	1	0.965	1	Akt1	0.00361921955874749	0.29683982943618	1	0.974	1	Atp6v0d1	0.00018756259037923	0.906008925676615	1	0.963	1	Gm14434	0.045175973941605	0.703590701152215	1	0.558	1
Elp4	0.000239042885234168	0.26516095646071	0.764	0.708	1	Yam1	7.24109460065467e-07	0.316897168356133	1	1	0.0313872486559977	Nfic	8.23438962443219e-05	1.02392751902412	0.737	0.571	1	Mtss1l	0.00565595043189963	0.819397520009129	0.826	0.585	1	Dph6	0.033727259278011	0.266152995951419	0.907	0.707	1	Cuedc2	0.0381371199429651	0.432702501393147	1	0.966	1	Gnptab	0.0110795915292929	0.816844856737919	0.8	0.309	1	Ctgf	0.00926670492103287	0.939391211863092	0.714	0.307	1	Zmynd19	0.00368304654201477	0.675275370457276	0.789	0.65	1	Cox17	0.000202975695836642	0.686395596274035	1	0.934	1	Gnl3l	0.0455637418916732	0.535838666842271	0.875	0.603	1
3110045C21Rik	0.000242591869927145	0.565730324682215	0.538	0.407	1	Naga	7.26017930691004e-07	0.695550425698863	0.669	0.544	0.0314699732237323	Clic1	8.59551126576662e-05	0.391174644431758	0.982	0.966	1	Cecr2	0.00571491109054702	0.770180751275674	0.652	0.378	1	Gm12403	0.0348828199774108	0.367562336363396	0.481	0.316	1	Pisd	0.0382010845610295	0.54083060551342	1	0.874	1	Rnf19b	0.0111682460411616	0.903152244619864	0.8	0.304	1	Gm13251	0.00931200436397572	0.867763701641813	0.857	0.429	1	Pgls	0.00369226349861853	0.35382826045968	1	0.983	1	Slc12a9	0.00020651380276952	1.33030583292113	0.5	0.12	1	Nbr1	0.0463413185114549	0.609042207761155	0.875	0.785	1
Zbed4	0.000243322624889372	0.431914945548241	0.559	0.476	1	Il6st	7.30966990844006e-07	0.717558300709955	0.741	0.606	0.0316844951851243	Nfatc2	8.67672508409847e-05	0.617116861685634	0.368	0.166	1	Scrn3	0.00579353622432746	0.445550605393979	0.739	0.428	1	Gm9844.1	0.0377942253799154	0.339520754851748	0.5	0.368	1	C920021L13Rik	0.0383974287779127	1.25131287417284	0.375	0.135	1	Prkag2	0.0113017250998874	0.987001128626731	1	0.567	1	Gm10157	0.00941185660983077	0.94007100468975	1	0.758	1	Irf2bp2	0.00370479606179659	0.432666990267949	0.763	0.568	1	Hmox2	0.000210932342053688	0.631731631510814	1	0.942	1	Usp40	0.0467576507450365	0.300043144096665	1	0.706	1
Casp2	0.000243328620274099	0.277140932418201	0.827	0.759	1	Abhd16a	7.36692385130411e-07	0.413871546021793	0.813	0.744	0.0319326681258628	Tmem14c	8.88747833271054e-05	0.356452480006589	0.982	0.993	1	Nudt6	0.00581232551126841	0.476399724105209	0.435	0.197	1	9030624G23Rik	0.0386935602551303	0.411458248016237	0.759	0.618	1	Rragc	0.0388760512842097	0.462962092098481	1	0.859	1	Arhgef1	0.0113711681203025	1.21752149915162	1	0.711	1	Marc2	0.00946119096693297	0.972385196582891	1	0.884	1	Samm50	0.00371615353653496	0.342279362772276	0.921	0.858	1	Tnfaip3	0.000213039033559272	1.98572093916904	0.4	0.086	1	Ptplad1	0.0467752478222521	0.323443999498461	1	0.919	1
Alg13	0.000250377449563534	0.303340859834117	0.715	0.619	1	Rragc	7.40134213451541e-07	0.46669159845585	0.885	0.855	0.0320818576162705	Tbc1d20	8.89414731607296e-05	0.718682957371804	0.789	0.722	1	Spire1	0.00583635936217985	0.436974427337317	0.652	0.399	1	Nek3	0.0388209110872411	0.418498423554641	0.333	0.208	1	mt-Nd2	0.0388927073835403	0.432244692564157	1	0.998	1	Tmem9b	0.0115359131670691	0.899087613753046	1	0.722	1	Elk4	0.00955934214418671	0.39123446421748	1	0.525	1	2310057M21Rik	0.00374289789421564	0.4011225200156	0.763	0.629	1	Slc48a1	0.000216197500011466	1.22653896148334	1	0.477	1	Prkrir	0.0468034619732847	0.400299684549424	1	0.935	1
H3f3c	0.000258019980404144	0.536596935285282	0.574	0.467	1	Col4a1	7.45678469064596e-07	0.589953818384252	0.842	0.732	0.032322178920074	Foxp4	8.91468921850916e-05	0.869398489828729	0.754	0.611	1	RP23-243J5.2	0.00594784448988069	1.23178492257662	0.391	0.179	1	Zfp599	0.0388273780668492	0.266638030768046	0.426	0.288	1	Trp53i11	0.0389704215286035	2.22101847745839	0.625	0.388	1	Clu	0.0115684172352174	1.92618920983699	0.6	0.189	1	Ddah1	0.00957701907289151	0.948919662723871	0.857	0.487	1	Wdr5	0.00377225969271454	0.30545422968333	1	0.819	1	Steap3	0.000217143509942362	1.89733757965623	0.4	0.086	1	Hnrnph2	0.0468278320166247	0.358042066632411	1	0.965	1
Ift81	0.000258049412470215	0.252813275832508	0.778	0.713	1	Rbp1	7.48299563557705e-07	0.393468762232724	0.863	0.817	0.0324357928819723	Slc25a22	9.01443694103369e-05	0.91264238204548	0.684	0.517	1	Atp5b	0.00596596986412581	0.354260289689173	1	1	1	Gm14288	0.0401527708523295	0.258426022140359	0.296	0.184	1	Epc2	0.0390928159013077	0.3124327369775	0.875	0.632	1	Klhl21	0.0117279462819662	0.548310251882067	0.8	0.273	1	Pqlc1	0.009756561884256	1.34289869521786	0.714	0.313	1	Lrrc41	0.0038029687258024	0.355097443870972	0.947	0.866	1	Egr1	0.000219396287005428	1.15496449581915	1	0.767	1	Pcmtd1	0.0468344033532935	0.686895248591765	0.875	0.758	1
Nbea	0.000258748371799449	0.253453362215297	0.687	0.585	1	Iqgap1	7.49631944953862e-07	0.699269967571853	0.669	0.52	0.0324935462859701	Arfgap3	9.0564872153653e-05	0.82409283636746	0.719	0.533	1	Cpeb4	0.00596939479759428	1.57361971741294	0.261	0.098	1	A230056P14Rik	0.0414922188352924	0.267946713678304	0.296	0.179	1	Prelid1	0.0391461248187219	0.307525961853356	1	1	1	Bicd2	0.0117476144609636	1.32619424774586	0.8	0.449	1	Lgals8	0.00977658747234876	1.34386236508712	0.714	0.332	1	Foxred2	0.00381622244909963	0.669869905093665	0.316	0.153	1	Slc29a1	0.000225561167718668	0.984685438377108	1	0.519	1	Lamp2	0.0469008782763079	0.525191534017319	0.875	0.964	1
Taf4b	0.000258770490742605	0.582244622591871	0.352	0.244	1	Tmem158	7.56080928699323e-07	1.03500188021803	0.388	0.22	0.0327730839354008	Rps16	9.07919103600256e-05	0.262306559621682	1	1	1	Emc6	0.00596941520763222	0.294196623584338	1	0.922	1	Stx3	0.04221483411203	0.554536145342881	0.296	0.186	1	Acot1	0.039257654144888	0.79874391365169	0.75	0.544	1	Itsn2	0.0118556711317981	0.639909023844009	1	0.455	1	Stx11	0.0098089937129779	1.81148697409088	0.286	0.059	1	Dpm3	0.00385929250055979	0.402732324566724	0.974	0.93	1	Camk1	0.000228244175986412	0.96951667034372	1	0.836	1	Gm6158	0.0469303234042119	0.437417873087679	0.875	0.667	1
Kif18b	0.000258807971867719	0.299196033083869	0.508	0.387	1	Renbp	7.76314045676729e-07	0.836745567233654	0.41	0.238	0.0336501086239035	Rusc2	9.39493571654979e-05	1.0457599706454	0.439	0.225	1	Duxbl3	0.00600168144174084	0.428471088177092	0.391	0.166	1	Msi2	0.0448396147497823	0.30315939501268	0.852	0.714	1	Gm5145	0.0394360455691239	0.363286216691724	0.5	0.205	1	3110062M04Rik	0.0118792090674881	0.86241844559294	1	0.442	1	Tspan14	0.00990756612533221	0.825676649537737	0.857	0.69	1	Npepl1	0.00397853646160364	0.869806805667482	0.789	0.649	1	Ntpcr	0.000229669107258362	1.99561516974182	0.9	0.538	1	Zranb2	0.0470544301218813	0.3741269827615	0.875	0.988	1
Rabl3	0.000259034626953475	0.252115390483064	0.769	0.67	1	Ociad1	7.93675505012291e-07	0.291911532110115	0.971	0.959	0.0344026584402628	Elovl1	9.55993912430517e-05	0.550399115808452	0.737	0.633	1	Tmem185b	0.00605004486167812	0.531908412757935	0.826	0.528	1	Bcorl1	0.0451745636258275	0.610068210039075	0.537	0.395	1	Sbno1	0.0395992116989081	0.358424859964224	1	0.916	1	WI1-1981I9.3	0.0119003473237622	0.563236553286611	0.8	0.425	1	RP24-444I15.1	0.0100416479645635	0.968547612951053	0.286	0.057	1	BC034090	0.00401730714346759	0.573406311025996	0.342	0.169	1	Fosl2	0.000232634017997253	0.819118456252899	0.4	0.079	1	Naa15	0.0473513862731049	0.629690124665188	0.875	0.912	1
B3galnt2	0.000259212040305612	0.313402834517988	0.683	0.567	1	Clip4	8.00472391279615e-07	0.742851480871125	0.259	0.11	0.0346972762724062	Rerg	9.78661481712669e-05	0.679849308389589	0.263	0.101	1	Larp4	0.00610730220860371	0.423943771652547	0.913	0.816	1	Gm4462	0.0455783833059159	0.329630928226738	0.389	0.247	1	Aars2	0.0396443354777333	0.5386422163729	0.5	0.212	1	Med12l	0.0119165456990463	1.73208846314287	0.4	0.092	1	mt-Nd1	0.0100420820971518	0.389344870366028	1	1	1	Gm3534	0.00401828108529946	0.36853383755663	0.553	0.365	1	Hoga1	0.000237512517762794	1.18300675506717	0.3	0.047	1	Suclg2	0.0473959188721956	0.756043243789007	1	0.82	1
Mcm8	0.000260286531576956	0.299134802513886	0.601	0.496	1	Ankrd46	8.12522918963649e-07	0.439483329439412	0.906	0.886	0.0352196184453984	Fis1	9.8647060734241e-05	0.440599205488716	1	0.999	1	mt-Co2	0.0061121235218223	0.338735660438218	1	0.983	1	Tmem87a	0.0464918588868744	0.253262139880658	0.667	0.542	1	2510039O18Rik	0.0400197084768555	1.04801893647193	0.625	0.365	1	Gm13625	0.0120420574201404	1.08049906365437	0.8	0.346	1	Trp53inp2	0.0101230459119817	1.13868432393738	0.857	0.44	1	Ndufs2	0.00403680403002941	0.295999395294509	1	0.978	1	Hagh	0.000239983558426215	1.53942205619922	0.9	0.586	1	Fbxl17	0.0475179614964112	0.429575237029881	0.75	0.41	1
9430015G10Rik	0.000264448656222213	0.307742778544347	0.713	0.625	1	Fam76a	8.37625305333056e-07	0.567144991539767	0.806	0.679	0.0363077064849666	Cnot8	9.88263437361019e-05	0.351363547961837	0.982	0.965	1	Aph1a	0.00619269328704075	0.535278627835245	0.783	0.583	1	Gm14411	0.0498343772500069	0.272574720924403	0.556	0.41	1	Med17	0.0402567753887867	0.526239504702614	0.875	0.698	1	Pfn4	0.0120452425314709	0.920548117652649	0.4	0.08	1	Atp9b	0.01019719248948	1.04205656806191	0.857	0.495	1	Rpusd1	0.00403774329005224	0.469268032371464	0.711	0.497	1	Twf2	0.000240514558991276	1.30936444411702	0.9	0.747	1	Gm12953	0.0475255577684362	0.429733986560731	0.375	0.13	1
Ormdl2	0.000268120484287358	0.250299814942009	0.709	0.622	1	Atp11a	8.38581692905907e-07	0.633093373585352	0.741	0.557	0.0363491620606994	Eea1	9.92697814908437e-05	0.581440405637251	0.719	0.524	1	Sobp	0.00619402391422983	0.36684053747093	0.609	0.359	1	Gm23187	0.0499982420079273	0.281006013785003	0.37	0.252	1	Bcap29	0.0404599350487369	0.658270074503063	0.875	0.719	1	Map4k2	0.0120751395968007	0.780687712137666	0.6	0.18	1	Usp32	0.0102108289646612	1.54690608663048	0.714	0.357	1	Nutf2-ps1	0.00406094454610186	0.295546387657196	1	0.994	1	Gnai2	0.000243216601982349	0.890668103316861	1	0.997	1	Cth	0.0476882707540448	0.851019721407385	0.75	0.505	1
Zfp2	0.000277887104885262	0.426091819486769	0.431	0.315	1	Desi2	8.48429207415726e-07	0.579361582373411	0.878	0.812	0.0367760124246421	Golga2	9.96060762374763e-05	0.869304221695664	0.632	0.441	1	Rpl4	0.0062165315058467	0.339263704866078	1	1	1	Hist1h2bg	0.0530256456616097	0.438930243311469	0.352	0.223	1	mt-Tm	0.0405107835917568	0.62681773459301	0.75	0.454	1	RP24-75E15.4	0.0122382616870831	0.274314911671627	0.6	0.17	1	Prnp	0.0102859781021594	1.26534173063062	0.857	0.577	1	Leng1	0.00407418119469804	0.520018897540803	0.632	0.448	1	Abcd2	0.000243557942319337	1.409561707225	0.4	0.084	1	Stox2	0.0482894039826856	0.67401471598181	1	0.784	1
Gm7816	0.000289120760185957	0.307563834639503	0.508	0.378	1	Adcy2	8.59199850323387e-07	0.565934563959837	0.331	0.152	0.0372428767121175	Golph3	0.00010053855078445	0.378924785222861	1	0.93	1	Msi2	0.00628069608042338	0.622440665536336	0.957	0.716	1	Ddx54	0.0532432938656149	0.254414418565468	0.833	0.645	1	Cd82	0.0405208251165178	0.675717055540891	0.5	0.196	1	Efcc1	0.0123111210087951	1.04776689221315	0.8	0.339	1	Ywhah	0.0104213305820629	0.445978948332201	1	0.997	1	Timm13	0.00414998993641431	0.31919326622449	1	0.995	1	Cbr2	0.00024651201428423	1.49449756167628	0.3	0.047	1	Fktn	0.0483310460694675	1.26758735322952	0.625	0.456	1
3110053B16Rik	0.000290154390639291	0.256065448795275	0.767	0.676	1	Itfg1	8.75003620055903e-07	0.423660695396979	0.957	0.926	0.0379279069149432	Ccdc115	0.000100634352475382	0.538457627269153	0.807	0.779	1	Tmem129	0.00628888033340129	0.645264216544899	0.739	0.546	1	Gm6501	0.0547059759171416	0.280179370259008	0.778	0.648	1	Oaz1-ps	0.0406032877654543	0.700862419437027	0.875	0.679	1	Acot8	0.012436664580841	1.11344153703392	0.8	0.319	1	Nfkb2	0.0104901850405844	0.971479655677867	0.429	0.118	1	Actr5	0.00424278747133436	0.576370461820429	0.605	0.404	1	Myc	0.000250971174971537	1.42495137084899	1	0.496	1	Sh3bp1	0.0485583450637009	0.313583880077972	1	0.911	1
Mettl16	0.000293792320612575	0.271689253809798	0.813	0.731	1	Cldn25	8.97271151175261e-07	0.315506916065457	0.971	0.971	0.0388931153188429	Tecr	0.000101405027625634	0.262381657899103	1	1	1	Pxn	0.00631933462844534	0.517917119095713	0.652	0.385	1	Gm3695	0.0548924472861589	0.295432082077956	0.481	0.358	1	Rnf130	0.0406819769411457	0.414966600039348	1	0.947	1	Galc	0.0125212797595836	1.25874804000588	0.8	0.334	1	D1Ertd622e	0.010508065855673	0.992219593056775	0.857	0.474	1	Gtf2f1	0.00426183170004158	0.333431591704023	0.947	0.81	1	Ier5	0.000251996716867856	1.03522989603334	0.9	0.58	1	Fam32a	0.0486958649482907	0.417798195162168	1	0.906	1
Donson	0.000310648907926863	0.307698888706809	0.704	0.587	1	Apcdd1	9.02839168336352e-07	1.38797959498795	0.338	0.181	0.0391344665907075	Dnajc25	0.000101666687895129	0.575480084495732	0.789	0.619	1	Ube2g2	0.00637812632258803	0.590455795154687	0.87	0.754	1	Ptpmt1	0.0561336211366463	0.260123921489237	0.963	0.893	1	Bloc1s6	0.0406830755470197	0.612610470383369	1	0.81	1	1700113A16Rik	0.0125316108404967	0.503081007360223	1	0.398	1	Rap1a	0.0105284738866977	0.8617260344579	0.857	0.842	1	2210015D19Rik	0.00426829992324627	0.417809378793113	0.816	0.641	1	Jun	0.000254066813325883	0.982889288725953	1	0.801	1	Gm4524	0.0487114990210372	0.801666092551131	0.375	0.136	1
Ccdc117	0.000327213885739539	0.33286421354839	0.674	0.567	1	Emc10	9.2755366922112e-07	0.387161032820876	0.978	0.959	0.0402057413460587	Glg1	0.000102073887932326	0.632500933515026	0.965	0.936	1	Gm5976	0.0063993334683157	0.272099743129394	0.304	0.123	1	Zfp932	0.0562455394855469	0.294368312774783	0.87	0.824	1	Pea15a	0.0409433645199395	0.57000453171688	1	0.77	1	Ormdl2	0.0125413373714053	1.0357021555149	1	0.674	1	Erlin2	0.0105378269505905	0.782705258638138	1	0.621	1	Senp2	0.00431158865232228	0.288964172454184	0.974	0.842	1	Anxa5	0.000255944679078341	0.834647280711108	1	0.962	1	Acot9	0.0492020169183372	0.338977659170554	0.875	0.584	1
Prim2	0.000332965895629884	0.259097045989761	0.748	0.659	1	Gm27177	9.39957545168363e-07	0.877152364896182	0.432	0.252	0.0407433997528679	Serpine2	0.000104169560769896	0.517019781628948	1	0.898	1	Gm10925	0.00643067443643824	0.568020769137121	0.87	0.857	1	RP23-389J8.3	0.0600543205288936	0.257430547579474	0.333	0.218	1	Ywhab	0.0409595987472555	0.321445471664441	1	1	1	Cnppd1	0.0125941891728659	0.94479499071688	1	0.584	1	Fam134b	0.0106241510502858	1.26927673174777	0.429	0.123	1	Zmynd11	0.00432161338857526	0.394563099042769	0.974	0.943	1	H2afj	0.000258112691744084	0.765519393523808	1	0.943	1	Epb4.1l5	0.0495261510138693	1.31106412095468	0.625	0.429	1
Arhgap10	0.000341955793851592	0.255270126053568	0.736	0.665	1	Cst3	9.44716558709677e-07	0.307003028425041	1	0.994	0.0409496839538296	Cdc42ep5	0.000104332993155771	0.55835465078594	0.807	0.698	1	Tmem183a	0.00645073554151526	0.44868466854796	0.957	0.9	1	C730034F03Rik	0.0609122055868329	0.459430623057208	0.259	0.161	1	Zfp119b	0.0410729960689992	0.745037308892511	0.625	0.294	1	Ino80c	0.0126813027193013	1.1268167261428	1	0.541	1	Acot10	0.010629148497463	0.349854434343723	0.571	0.183	1	Ndufa13	0.00432491959096862	0.335322480528008	1	0.999	1	Tcn2	0.00025814810176996	1.34266432886351	1	0.526	1	Cox11	0.0496334506556864	0.544602630705085	0.875	0.617	1
Mre11a	0.000362632084855159	0.317142975032211	0.681	0.576	1	Lamc1	9.69769996781841e-07	0.660006720928674	0.561	0.388	0.0420356502805057	Rpl24	0.000106014483303815	0.274520618079996	1	1	1	Larp4b	0.00652881640262522	0.443184288415899	1	0.847	1	Gm17110	0.0624626775432329	0.250252125148404	0.278	0.178	1	Nfic	0.0410816678432222	0.475939975020312	0.875	0.579	1	Arid3a	0.0127052902203299	1.0153466241895	1	0.458	1	Gm27798	0.0106483337809444	1.53498606914952	0.286	0.058	1	2410006H16Rik	0.00433102343433396	0.425559418498596	0.921	0.84	1	Rnf135	0.000262495001848551	1.31480028545914	0.5	0.122	1	Lmo4	0.0496943459257978	0.45287146343313	1	0.837	1
Vcp-rs	0.000363540564043356	0.276104106749325	0.743	0.659	1	Ngly1	9.77144805731133e-07	0.517038568878178	0.82	0.682	0.0423553187492217	Gm12338	0.000108275288026852	0.325390326699297	1	0.984	1	Wbp2	0.00657251867681119	0.317262630578412	0.87	0.779	1	Gnat1	0.06410973248875	1.03565850001198	0.426	0.308	1	Tmem167	0.0410918131227913	0.30458513813336	1	0.999	1	Gm24289	0.0127707054640638	0.809705212089628	0.4	0.084	1	Snx4	0.0106599997153024	0.543061487372708	1	0.918	1	Atp5e	0.00435044783801306	0.347079083766658	1	0.999	1	Cd9	0.000262730377481823	0.803288401791719	1	0.571	1	Tmem231	0.049780116077126	0.666949334849629	0.75	0.509	1
2700097O09Rik	0.000379547676428823	0.303919171411563	0.758	0.665	1	BC017158	9.81113680455316e-07	0.602817069516899	0.676	0.536	0.0425273535930161	Sgta	0.00010827640780964	0.366455981560727	0.965	0.988	1	Pdgfc	0.00658996973731123	0.543477833359608	0.913	0.749	1	Rpl22-ps1	0.0648870025522733	0.264658714507817	0.259	0.157	1	Atp11b	0.0414940449422981	1.01186467180429	0.75	0.531	1	Acsf3	0.012814838680196	0.979186265253855	0.8	0.295	1	Cebpd	0.010832064950689	0.66500639954056	0.714	0.258	1	Cstf2t	0.00440941134194657	0.426631461348217	0.842	0.69	1	Myo5a	0.000264392949290442	1.22399458598607	1	0.601	1	Tmed7	0.0498654845511513	0.335117612821534	1	0.968	1
Mfap1a	0.00038167358089905	0.263413099329532	0.865	0.817	1	Rras	1.00153308762532e-06	0.599802835349736	0.64	0.511	0.043412453216207	Ccdc107	0.00010833532647421	0.518317236534858	0.825	0.804	1	Gm7132	0.00663120940514509	0.375366480524928	0.304	0.125	1	Prpf18	0.0658944665406238	0.25654570652123	0.907	0.754	1	Pxn	0.0415669411677822	1.61818285781096	0.625	0.389	1	Arid3b	0.0128995581340894	0.9516776819865	0.8	0.373	1	Plxna2	0.0108422913001462	0.525593807208967	0.571	0.192	1	Dnajc4	0.0044103538799953	0.517399388165825	0.711	0.464	1	Gab2	0.000267082186247248	1.63458328432379	0.6	0.176	1	Mtcp1	0.0499683593410303	0.710430807281723	0.5	0.218	1
Cipc	0.000383489822144472	0.269034831843994	0.56	0.433	1	Sema3a	1.02336783256486e-06	0.661713244983761	0.712	0.54	0.0443589020703563	Dnah1	0.000108589191663342	0.580997917237503	0.421	0.227	1	Taf9b	0.0066757150451785	0.99762613096178	0.478	0.278	1	Khnyn	0.0671198218380459	0.25925627989179	0.37	0.244	1	Zfand5	0.0417577851686614	0.435497395775704	1	0.982	1	S100a10	0.012902642397853	0.825729784574629	1	0.702	1	Rap1b	0.0108576193323203	0.390142648325886	1	0.997	1	Nme4	0.00447020146322343	0.266585139798628	1	0.959	1	Pold4	0.00026872929649199	0.95304135356267	0.8	0.318	1	Zfp84	0.0500592883258569	0.495432354171661	0.75	0.412	1
Opn3	0.00038571582213742	0.484945136868135	0.359	0.264	1	Sema5a	1.03715329247233e-06	1.00731768196983	0.734	0.649	0.0449564466155058	Dctn1	0.000108887230012348	0.598408204961621	0.86	0.708	1	Fam175b	0.00669462220756714	0.314881544691329	0.913	0.773	1	Far2	0.0680123256105116	0.25122422016305	0.37	0.251	1	Dnajb12	0.0417943771947774	0.301276002974242	1	0.541	1	Pter	0.0129270987838468	0.599510551925904	1	0.378	1	Plcb4	0.0108915952100747	0.839332683486666	0.857	0.36	1	Ankrd9	0.00447033995523793	0.746773580913415	0.368	0.196	1	A630033H20Rik	0.000269723614315941	1.31609446062828	0.3	0.048	1	Dym	0.0500668350360996	0.513222413599782	0.875	0.639	1
Gm5575	0.000386413696600398	0.347932695219309	0.264	0.166	1	Pten	1.04764337576524e-06	0.50442531824074	0.986	0.936	0.0454111497659202	Ginm1	0.000109216023963683	0.392547430199734	0.93	0.881	1	Hic2	0.00676483378882436	0.394504098049917	0.739	0.467	1	Gm11008	0.0684564450615918	0.338818391321202	0.5	0.359	1	Ube2w	0.0420207053594339	0.450778573036771	1	0.86	1	Mrm1	0.0129409845614583	0.998875612478863	0.6	0.177	1	Sqstm1	0.0109196080133513	0.676245504195683	1	0.911	1	Aida	0.00447275722632061	0.32325626759093	0.816	0.617	1	Rin3	0.000276543326720809	1.39230034614859	0.6	0.174	1	Ispd	0.0500712762872955	1.51340384557473	0.375	0.154	1
Amn1	0.000411855659537223	0.300323068234972	0.678	0.573	1	Yipf3	1.15116962570076e-06	0.604465902536458	0.835	0.798	0.049898598595625	Rab34	0.00010963645831371	0.444592090384697	0.982	0.97	1	Foxn2	0.006802868830001	0.664003285080758	0.739	0.486	1	Snrpn	0.0693710749522717	0.481908223841661	0.389	0.263	1	Ncoa5	0.0420656760037491	0.435497086428925	1	0.782	1	Pctp	0.0129713675443731	0.575725938050704	1	0.41	1	Nr3c1	0.0109646404256647	0.406988092267313	0.857	0.315	1	Zfp692	0.0044780529206426	0.379353571064534	0.526	0.316	1	Trim34a	0.000276782701736032	2.0738537730102	0.3	0.049	1	Epc1	0.0504483995449406	0.508311431544549	0.875	0.724	1
Arntl	0.000412513763318046	0.550897207099387	0.266	0.169	1	Ankrd12	1.15744194720728e-06	0.650401753987319	0.77	0.641	0.0501704786436468	Shc1	0.000109808039577846	0.712546157151396	0.895	0.803	1	Ncstn	0.0069065891934882	0.283385630971662	1	0.889	1	Wdr25	0.0707932964720554	0.311883712097258	0.278	0.181	1	Sh2b3	0.042130719514988	0.801883368886085	0.75	0.48	1	Glipr1	0.0129767157223078	1.9318098614674	0.8	0.55	1	Setd5	0.0110357286976526	0.611202603151886	1	0.972	1	Nsun3	0.00447995420853178	0.666534223710262	0.447	0.244	1	Pros1	0.000278913735407484	1.26961225607363	0.9	0.438	1	Larp4	0.0505933173499898	0.479207106229285	1	0.817	1
Osbpl6	0.000439402735579132	0.359365108127847	0.476	0.367	1	Rn7sk	1.19360021289686e-06	0.429025369476631	0.763	0.685	0.0517377948282274	Rpl35	0.000110354666410188	0.375962201432007	1	1	1	8030462N17Rik	0.00693410534293666	0.39543276512255	0.348	0.145	1	Itpk1	0.0714166609827203	0.315005061587726	0.278	0.177	1	Myo1c	0.042159421682319	0.57503530269407	0.625	0.328	1	AC120402.1	0.013027354911688	1.13340361809509	0.6	0.186	1	Armcx4	0.0110882700079397	1.12283244687307	1	0.611	1	Ccdc32	0.0044801316095377	0.366485294037344	0.816	0.587	1	Ripk1	0.000282671901070579	0.820396556222541	0.9	0.331	1	Nrbf2	0.0507840370134444	0.567385977671576	1	0.712	1
Stxbp4	0.000443045082788627	0.299580901281526	0.785	0.708	1	Gm11168	1.21250853997285e-06	0.55538463870752	0.604	0.403	0.0525573951736633	Sgms2	0.00011071185725776	1.26012278080314	0.316	0.148	1	Gm15778	0.00698319290324585	0.481380255772253	0.609	0.36	1	Cbwd1	0.0719305926014474	0.256859207451195	0.722	0.597	1	Gm7289	0.042344222624768	0.837353188468697	0.625	0.391	1	Usp24	0.0130500188398789	1.18867077326231	1	0.637	1	Flrt2	0.0112071747625354	0.797361849850889	0.857	0.596	1	Asna1	0.00453335718010742	0.306833367443592	0.974	0.94	1	Celf2	0.000288400864238836	0.895367201332628	1	0.544	1	Ap3m1	0.0510105244662634	0.506336909054571	0.875	0.931	1
Senp8	0.000445249309800161	0.461311140901898	0.415	0.321	1	Mcam	1.2136055256804e-06	0.384372899982976	0.353	0.168	0.0526049451161426	Zdhhc1	0.000111737516752378	0.894760455606009	0.614	0.457	1	Ccdc186	0.00698380870351255	0.428120299640821	0.87	0.637	1	Gm7206	0.0762226217251495	0.262053615342531	0.796	0.678	1	Tbc1d32	0.0424018592639429	0.452938980927134	0.625	0.294	1	Gm10163	0.0131256259922369	0.420793613885432	0.8	0.292	1	Btg2	0.0112422087306764	1.26247435790006	0.857	0.514	1	Eif6	0.00454123655741929	0.295855711526265	1	0.967	1	Gm10382	0.000293934755975035	0.660595735867662	0.3	0.049	1	Gm10721	0.0510211011229132	0.877899437121056	0.375	0.152	1
Gm14473	0.000452829853033441	0.270080153725185	0.345	0.249	1	Camk2d	1.24311882811975e-06	0.855005957340586	0.612	0.453	0.0538842287236789	Nisch	0.000111995497673575	0.375165362525795	1	0.997	1	Ttc28	0.00703890804783073	0.888237279770117	0.957	0.753	1	Ripk1	0.0800806818631603	0.34286863127412	0.463	0.329	1	Fam72a	0.0424079943153869	0.763321534689733	0.5	0.212	1	Hps6	0.013149980155476	0.893306732324764	0.4	0.084	1	Fam107b	0.0113395488777699	0.831737232363375	0.857	0.784	1	Ddx27	0.00455113081314134	0.324383233231856	0.895	0.805	1	Gm12164	0.000294777578824686	1.08190221219793	0.7	0.267	1	Dhx38	0.0510797351828635	0.540273080989733	0.875	0.524	1
E2f3	0.00046043381685114	0.259681029474609	0.629	0.496	1	Kif1a	1.29321640634775e-06	0.792480953277081	0.309	0.146	0.0560557583495497	Tmem43	0.000113130906016395	0.666738328368222	0.825	0.805	1	Fam110a	0.0070567292508515	0.779984940792113	0.652	0.468	1	Gm12728	0.0820723074962607	0.254514559949904	0.389	0.282	1	Slc25a29	0.0425738512518427	0.419105721293046	0.625	0.27	1	Sephs2	0.0131660092280125	1.03699227605707	1	0.731	1	Tuba1a	0.0113562220446884	0.304580569985159	1	1	1	Gm20657	0.00457309840911323	0.586964372141914	0.263	0.112	1	Ralb	0.000316137469839271	0.858580158329713	1	0.813	1	Gprc5b	0.0511544411735573	0.665582015061797	0.5	0.229	1
2610035D17Rik	0.000460468513022552	0.314793697042052	0.548	0.418	1	Tsku	1.31425294304737e-06	0.860774631769808	0.554	0.373	0.0569676080693312	Rab13	0.000114104309606413	0.593994421671372	0.754	0.61	1	Snx30	0.00711181923789009	0.377227416337222	0.565	0.312	1	Greb1l	0.0829574241106125	0.518401360057746	0.352	0.24	1	Dtna	0.0425872973867995	1.21420220450706	0.375	0.128	1	9630033F20Rik	0.0131738104662907	0.942079639651757	0.6	0.188	1	Arpc3	0.0114018797024858	1.25474124955827	0.857	0.418	1	Rps12l1	0.00459019505976911	0.443251062870676	0.974	0.967	1	Nfe2l2	0.000319638932757764	1.3817469394324	1	0.701	1	Gnal	0.0513361650790443	0.29954733546665	0.875	0.482	1
Zfp7	0.000462396900115173	0.441903520139934	0.335	0.226	1	Pfn2	1.32384832664475e-06	0.516277894649924	0.942	0.895	0.0573835295667432	Clptm1l	0.000119401129740892	0.366947487773385	0.947	0.947	1	A430033K04Rik	0.00712790931414447	0.632260147144804	0.609	0.334	1	Gm10709	0.0841738607453202	0.279088050862225	0.407	0.275	1	Atg3	0.0426755647643095	0.560466083383489	1	0.808	1	Smim1	0.0131764272362608	2.18692383515476	0.6	0.221	1	Mapk11	0.0114550571287699	1.01381828008164	0.714	0.315	1	G3bp1	0.00459538143731261	0.297563670558615	1	0.999	1	Tdrd7	0.000320823886617221	1.37079519694053	0.5	0.122	1	Hoxb3os	0.051491716442066	1.11073068586682	0.5	0.264	1
Zfp821	0.000466270133154231	0.255451864365705	0.767	0.662	1	Bloc1s1	1.33434638120223e-06	0.373819264056105	1	0.997	0.0578385782395918	Ccnd3	0.000120044912601113	0.438937678623888	1	0.99	1	Gm16103	0.00725113894925897	0.641564379942198	0.261	0.101	1	Hist1h2bm	0.0842256945064746	0.384352406719445	0.389	0.268	1	Cdca7l	0.0427737534070058	0.542780222996576	0.875	0.538	1	Rasgrp2	0.0132660844289166	3.51263987574958	0.4	0.102	1	Gnb1l	0.0115361083712749	1.04517432571098	0.857	0.436	1	Hsph1	0.00463955703325297	0.257991485374473	0.947	0.773	1	Iqgap1	0.000323348020790438	1.17764199727991	0.9	0.538	1	Cept1	0.0518899178571913	0.347874413464113	1	0.853	1
Lck	0.000469396427907208	0.377118276368601	0.278	0.178	1	Bfar	1.38113550774889e-06	0.414808497980513	0.863	0.786	0.0598666997188835	Mme	0.000120905342088297	0.64103923863365	0.754	0.518	1	Gm2308	0.00728976940436364	0.451332125204692	0.522	0.314	1	Ncoa7	0.0863323869729454	0.281165209653611	0.556	0.433	1	Adcy6	0.0428205316545283	0.49890029238337	0.75	0.428	1	Caly	0.0134302100604327	1.15832208276215	0.4	0.089	1	Notch1	0.0117676136948662	1.12915195848912	0.714	0.311	1	Echdc3	0.00465932209337424	0.501944620261651	0.263	0.11	1	Gm10116	0.00032687010156382	1.19532668349501	0.9	0.87	1	Arid2	0.052062101608847	0.620941717787885	1	0.936	1
Atad5	0.000478305314980111	0.272735490800925	0.764	0.673	1	Rnf13	1.39692355004185e-06	0.66185668581293	0.835	0.775	0.060551048200114	Sympk	0.000121287715118379	0.548484722128269	0.877	0.811	1	Bysl	0.00729387069270254	0.458536696413681	0.826	0.634	1	Zfp65	0.0874863463267973	0.520448782057579	0.315	0.226	1	Gorasp2	0.0428428472827024	0.380876372368602	1	0.979	1	Ero1l	0.0135472282055463	1.88359404926324	1	0.63	1	Gm12732	0.0117736898622841	1.03685678542963	0.429	0.118	1	H2-Ke6	0.0046610965335601	0.556714285996375	0.816	0.641	1	Eea1	0.000328757438270501	0.526570103095107	1	0.531	1	Sesn2	0.0522100708631879	0.905944780902061	0.375	0.157	1
AL603913.1	0.00049048830378437	0.589069295753343	0.541	0.441	1	Mpc1	1.3991540657742e-06	0.307126065194724	0.964	0.968	0.0606477321350485	Zdhhc12	0.000121734146680004	0.881321515127957	0.667	0.531	1	Prkx	0.00737927759123724	0.873499371289439	0.696	0.425	1	Gm6061	0.0922152223008033	0.331756112426394	0.333	0.219	1	Pttg1ip	0.042912649663603	0.424605807109215	1	0.912	1	Gga3	0.0136113516316672	0.629255995608972	1	0.496	1	Ccser2	0.0117821401382305	0.598230433378558	1	0.706	1	Rrp9	0.00469891574605831	0.481988813400267	0.842	0.678	1	Guca1a	0.000334958248281544	1.2612638191694	0.3	0.047	1	Zfp335	0.0527381258081575	0.486588527092413	0.625	0.339	1
Rps15a-ps7	0.000492775601470691	0.488199914051584	0.613	0.507	1	Ano6	1.40040444540266e-06	0.536808561240791	0.863	0.84	0.0607019310904235	B4galt7	0.0001235210365104	0.945374103322377	0.684	0.518	1	Chchd4	0.00741188432876496	0.54813431868536	0.826	0.669	1	Gm9892	0.108251171184918	0.411581173593076	0.593	0.576	1	Gm21863	0.0430457414648406	0.885190815972734	0.375	0.139	1	Egfl7	0.0137538109051873	1.2694821811447	0.8	0.436	1	Slc9a9	0.0117918647695865	0.582532005141946	0.286	0.057	1	Sdccag8	0.00473732929813445	0.646022867994791	0.632	0.456	1	Blvra	0.000335422340288617	1.4980068897037	0.9	0.716	1	Usp32	0.0528127599571843	1.68861367931643	0.625	0.357	1
Gpr4	0.000497496251494429	0.318437267913237	0.378	0.266	1	Spty2d1	1.46233751024677e-06	0.671337081010652	0.647	0.46	0.0633864817191564	Lrig3	0.000125221008049135	0.907752839352309	0.86	0.796	1	Aida	0.00743868180303058	0.347766703245784	0.826	0.62	1	Dgcr14	0.109066855552481	0.27266769873378	0.907	0.726	1	Dnajb3	0.043240501112865	0.687676863521773	0.625	0.316	1	Rars2	0.0137992113335808	0.56823288358789	1	0.856	1	Crem	0.0118228071445854	1.01916720376759	0.714	0.391	1	Galm	0.00473946819918829	0.567687574081385	0.632	0.42	1	Cmtm7	0.000340063423922106	1.00221698578849	1	0.834	1	Nudt7	0.0529876102060934	0.801707888603896	0.5	0.225	1
4930522L14Rik	0.000527235488952744	0.314418867113562	0.807	0.734	1	Phlda1	1.46287482640332e-06	0.676272488676377	0.698	0.531	0.0634097722252784	Creb3	0.000127489247544548	0.455314921200378	0.842	0.773	1	Stx7	0.00747405298964405	0.399286770202068	1	0.803	1	Rab39b	0.11143547365293	0.371817895933072	0.259	0.179	1	Gnaq	0.0432758025632524	0.504403749013151	1	0.812	1	Lrrc16b	0.0138178014053791	0.974714653560066	0.4	0.089	1	Ppp1r13b	0.0118275934964226	0.884396888427273	0.714	0.297	1	Tanc2	0.00477843518339142	0.535641482135032	0.737	0.473	1	Rragc	0.000347148009472351	0.84820796915612	1	0.858	1	Mut	0.0531639663383595	0.448484895850989	1	0.715	1
Gm8430	0.000528015377876078	0.34637353339631	0.949	0.946	1	Cltb	1.50519885205629e-06	0.715157211811914	0.518	0.346	0.0652443494412321	Rpl28-ps1	0.000130773186060859	0.429617408053696	0.965	0.968	1	Hspa9	0.00754520053934337	0.278866623576874	1	0.983	1	Abca5	0.111559767627899	0.355617806977226	0.315	0.221	1	Usp33	0.0433770460567753	0.582053668688918	1	0.822	1	Rbm43	0.0138229600562101	0.932721016111965	0.8	0.316	1	Gm8178	0.0118471354337352	0.332014567630221	0.286	0.061	1	Prmt7	0.00480008713334236	0.421892614126643	0.947	0.833	1	Crlf2	0.00035050079561194	1.53611593037125	0.5	0.136	1	Btbd1	0.0532094012162208	0.324946407969441	1	0.941	1
G430095P16Rik	0.000545476671547716	0.295277320389667	0.28	0.175	1	Ano10	1.56459560219793e-06	0.646192703577583	0.633	0.457	0.0678189609728717	Rps12l1	0.000130909849677137	0.302413016689845	0.982	0.966	1	Synrg	0.00772939601476553	0.743201959176984	0.652	0.376	1	Ptar1	0.112876465826317	0.274833743590799	0.315	0.229	1	Gm9423	0.0436376322301282	0.710962412771386	0.375	0.156	1	Gm2274	0.0139297266062775	0.671022320355857	0.4	0.091	1	Stc1	0.011857838802731	0.87752833532938	0.714	0.295	1	Ddah2	0.00480582688680735	0.350060049358484	1	0.99	1	Parp3	0.00035314931171594	0.901479537093686	0.4	0.081	1	Nfib	0.0532260448054242	0.332517661349257	1	0.886	1
6330419J24Rik	0.000552277017516916	0.413441124942347	0.271	0.172	1	Maf	1.6060248550677e-06	0.449469870987276	0.396	0.213	0.0696147533677646	Nek6	0.000131100925385848	0.358639420223425	0.93	0.906	1	Sco1	0.0077655787947983	0.520006467667514	0.696	0.444	1	5031425E22Rik	0.122535814374483	0.693118245372528	0.481	0.418	1	Lpar6	0.0438250725993115	0.608662012267172	0.875	0.694	1	Gm11407	0.0139491758996726	0.45423805123666	0.4	0.089	1	Tspan4	0.0119130087597589	0.406670501488057	0.857	0.49	1	Umps	0.00482884269598986	0.289633709594683	1	0.908	1	Arsb	0.000354799509766894	1.2225249831552	0.8	0.363	1	Nab2	0.0533508547226842	0.586536318434907	0.625	0.352	1
Gm18588	0.000572144791214185	0.276183751071939	0.655	0.507	1	Rab5a	1.60780507223124e-06	0.374006741110682	0.942	0.939	0.0696919186609352	Kifc3	0.000132952369235777	0.830688803856953	0.368	0.176	1	Galns	0.00776944816982047	0.966395522754925	0.348	0.158	1	6330549D23Rik	0.130938840431434	0.321645165739814	0.389	0.284	1	Itgb8	0.0440575843255267	0.601096950850002	0.5	0.219	1	Cyb5r4	0.0140630701524097	0.736769400731934	1	0.821	1	Slc5a3	0.0120619742212708	0.657273132951465	0.857	0.438	1	Ndufb7	0.00486216599640311	0.39019003190978	1	0.998	1	Pak1	0.000361828056160487	1.25731483130155	1	0.642	1	Itgb3bp	0.0534339370996035	0.435033505944086	1	0.777	1
Bahcc1	0.000577652816890861	0.282548172759449	0.529	0.43	1	Gm26883	1.65686919706394e-06	0.882610931109802	0.324	0.163	0.0718186522159334	Sepn1	0.000136289999071005	0.571915097962211	0.842	0.737	1	Ctdp1	0.00777088427036232	0.505911703062845	0.696	0.464	1	Gm14253	0.131001553736563	0.280451486005697	0.593	0.476	1	Nras	0.0440730663344581	0.577759835925679	1	0.942	1	Necap2	0.014069362401222	0.94150358607087	1	0.838	1	Anxa11	0.01212729432093	0.361051052129034	0.429	0.114	1	Camk1g	0.00489220521343246	0.610358522849821	0.553	0.328	1	Paqr4	0.000365844409556866	1.63568912714072	0.6	0.193	1	Nudt14	0.0536641873528134	0.664338923673403	0.875	0.81	1
Mbd4	0.000600843408278334	0.322210878633937	0.587	0.49	1	Slc35a2	1.66070057160008e-06	0.76851733039011	0.489	0.334	0.071984726976577	Rab33b	0.000136474022977989	0.727751577135342	0.667	0.481	1	Mfn2	0.00782617100423315	0.506173126448962	0.652	0.434	1	Hist1h4n	0.138544190066971	0.354782915857212	0.259	0.169	1	Pou2f1	0.0442989104121982	1.45247222800906	0.75	0.69	1	Snx14	0.0142477478018318	0.7143784939411	1	0.526	1	1700030J22Rik	0.012148622324938	0.698479491710522	0.286	0.057	1	A330076H08Rik	0.0049960355750803	0.333213826319498	0.263	0.11	1	Stk4	0.000370353892488198	0.919419680244352	1	0.677	1	Dmwd	0.0536948544898564	0.569058671176452	0.875	0.639	1
Dars2	0.000606865166123032	0.408806303035875	0.571	0.476	1	Zfp72	1.68854932726255e-06	0.791829847189055	0.302	0.137	0.0731918591395226	Eif6	0.000136918884901384	0.37727338997731	0.982	0.968	1	Spag7	0.00791032750869259	0.275518812766657	1	0.989	1	Gm13331	0.150296359886087	0.47886031434656	0.333	0.242	1	Gltscr1	0.0443095666769872	0.581580121026554	0.75	0.539	1	Gpank1	0.0143078082989339	0.800239627324138	1	0.448	1	Rcan2	0.012148622324938	0.576500243858175	0.286	0.057	1	Fxyd6	0.005034082397203	0.671431807854295	0.947	0.887	1	B4galt5	0.000371165195259887	0.954413109696266	1	0.501	1	Cep170b	0.0537002492226678	0.948624665097076	0.625	0.388	1
Cyp39a1	0.000645134841055264	0.352740761166635	0.303	0.203	1	Gnpda2	1.68961432868766e-06	0.665173146383314	0.755	0.69	0.0732380226912955	Rpl31-ps8	0.00013694266760474	0.315983175030048	1	0.978	1	Rps6kb1	0.00794068053960418	0.513967760712399	1	0.938	1	5330438D12Rik	0.165097630818573	0.325116350969664	0.37	0.262	1	Mtss1	0.0446355629746264	0.533848977074095	0.75	0.465	1	Hacl1	0.0143245732159296	0.788068639839405	0.8	0.278	1	Vangl1	0.0121503095653593	1.06701308428799	0.714	0.345	1	Ifrd2	0.00505447544897422	0.64846104026349	0.789	0.68	1	Pim1	0.000373352461195107	0.764052191033151	0.8	0.331	1	Pex26	0.0537712607964753	0.544326176547692	0.5	0.2	1
Klhl24	0.000656159306422385	0.281488579229131	0.708	0.613	1	Tbc1d2b	1.68962738057755e-06	0.895916509660141	0.41	0.236	0.0732385884385146	1110007C09Rik	0.000137507828450992	0.746398896246886	0.789	0.707	1	Armcx1	0.00800380047349515	0.605349768930929	0.783	0.604	1	Gm8226	0.17266586061231	0.262003162143692	0.389	0.306	1	Coro1c	0.044718120709606	0.716788733928652	1	0.816	1	Rad51d	0.0143772806553553	1.13412305114185	0.8	0.309	1	Dirc2	0.0121593461835493	0.796701699633602	1	0.563	1	Mrpl19	0.00513201222275609	0.353086431245694	0.947	0.849	1	Actb	0.000373664717881152	0.599965920818641	1	1	1	Poli	0.0538653262676069	0.814062380261414	0.625	0.317	1
Xrcc2	0.000660339531116654	0.326832841801224	0.489	0.384	1	Epha3	1.71787461745371e-06	1.06265303887972	0.511	0.332	0.0744629931681483	Gpc4	0.000137827230538843	0.561274183827711	0.667	0.454	1	Gm9341	0.00812291498294522	0.34706078286921	0.435	0.222	1	Usp30	0.189780396535313	0.327273110378294	0.37	0.284	1	Tspan2	0.0449410318592476	0.94879666260746	0.5	0.236	1	Ube2q1	0.0145058588091451	0.652393780240097	1	0.91	1	Hist1h2bg	0.0121633216013185	1.51011302366542	0.571	0.228	1	Acy1	0.00514428396766661	0.458723881741741	0.842	0.649	1	Npc2	0.000389266486141802	0.685447630910411	1	0.984	1	Gm24489	0.0539733188065021	1.30792445321596	0.375	0.145	1
Gm13166	0.000669307849548606	0.260944317720157	0.813	0.728	1	Ank2	1.75452028136476e-06	0.792100832367114	0.64	0.499	0.0760514361160367	Map4.1	0.000138065396034001	0.656968560463199	0.667	0.435	1	Inpp5a	0.00814608444383637	0.388843372687406	0.826	0.596	1	Vps13a	0.214323784259205	0.344036041650727	0.5	0.441	1	Ndst1	0.0449502821133896	0.683347660253919	0.875	0.686	1	Oxsm	0.014508083047544	1.10801134568122	0.4	0.092	1	Ywhab	0.0121668119304641	0.40186098248093	1	1	1	Park7	0.00518273505235009	0.255360398996657	1	1	1	Dpp7	0.000393161508638626	1.69354003682028	0.7	0.27	1	Artn	0.0541810065512331	1.5798325726222	0.375	0.148	1
Ppm1d	0.000678325435538895	0.326066643427084	0.709	0.613	1	Chmp2b	1.79377660681001e-06	0.466100296971669	0.885	0.891	0.0777530407987867	Rps7	0.000140124693411869	0.298071784168427	1	0.997	1	Jtb	0.00821520955406533	0.30713830953708	1	0.876	1	Gm4944	0.230312794470097	0.393004677047568	0.556	0.482	1	Syt11	0.0450115909480208	1.04691786903622	0.875	0.639	1	Dtx3l	0.0146430322005755	1.13765965154428	0.4	0.092	1	Fut4	0.0121788692812689	0.511038224128452	0.429	0.108	1	Plbd2	0.00521412590645852	0.587546811442884	0.763	0.587	1	Gm13247	0.000394152595435743	0.596494281216645	0.3	0.053	1	Fuom	0.0542466968920498	0.293257808473678	0.75	0.377	1
Zwilch	0.000682964353178989	0.317627036806603	0.634	0.547	1	Rab3gap2	1.82508912533679e-06	0.574740957982622	0.662	0.53	0.0791103132268484	Izumo4	0.000141226402304353	1.1769619747454	0.281	0.118	1	Tsga10	0.00828906778726613	0.591573016765567	0.609	0.372	1	Gm10330	0.24573318587898	0.453763373661557	0.352	0.282	1	Kdm7a	0.0450639952248921	0.733843210899957	0.875	0.63	1	Cyba	0.0146987876951088	1.28815828237984	1	0.867	1	Foxo1	0.0125623042276886	1.12283350413103	0.857	0.473	1	Ltbr	0.00523289981009001	0.464733647710181	0.816	0.656	1	Zfp710	0.000414948127591779	0.723471726764788	0.9	0.322	1	Mthfsl	0.0547534821681722	0.481668277757848	1	0.743	1
Zfp868	0.000692460465095683	0.315005829410409	0.748	0.679	1	Casc4	1.86619175785351e-06	0.528831750714243	0.835	0.77	0.080891947935918	Rpl32	0.000141884383005112	0.288782803626989	1	1	1	Gm6771	0.00838204642453994	0.300839521976025	0.304	0.13	1	BC002059	0.256666811926044	0.421095775607045	0.593	0.503	1	Dock11	0.0451858180481758	1.2781629420933	0.75	0.505	1	Rpl36-ps3	0.0147035404112681	1.36331590798161	0.6	0.21	1	Mtss1	0.0125682736104782	0.92673084474571	0.857	0.464	1	L3hypdh	0.0052374537089126	0.794739466022684	0.474	0.295	1	Tmem176a	0.000419989412892164	1.8101463175783	0.9	0.614	1	Neo1	0.0547545848498134	0.738087356092984	0.875	0.876	1
Map3k4	0.000694394123233113	0.306545015701763	0.734	0.662	1	Rab12	1.90887888101732e-06	0.496175472998678	0.799	0.777	0.0827422639765767	Ap2a1	0.000144056575707014	0.593708293538424	0.877	0.82	1	Abhd17b	0.00838306021949364	0.413372005608429	0.913	0.797	1	Tanc2	0.278261157434597	0.460723081728751	0.593	0.477	1	Ctu1	0.0453052403236718	1.2614700212893	0.5	0.263	1	Prps2	0.0147477094031488	1.08195405211959	0.8	0.378	1	Pnldc1	0.0126126638087284	1.74902608108181	0.286	0.06	1	Dvl1	0.00524850049441262	0.500733525508043	0.5	0.288	1	Dse	0.000420382935100195	1.0577437259774	0.9	0.673	1	Ercc2	0.0547836415969954	1.19822510835998	0.625	0.325	1
Zfp397	0.000696221880776605	0.274340907380356	0.79	0.728	1	Tcf20	1.92682624897343e-06	0.73879860072348	0.712	0.608	0.0835202105880022	Ier3ip1	0.000150063505090273	0.257238005395142	1	0.998	1	Usp12	0.00858558998449887	0.830688084302845	0.739	0.634	1	Sorl1	0.289257755507186	0.835897552474637	0.296	0.225	1	Cln5	0.0454538516433254	0.744323722104228	0.75	0.649	1	Bak1	0.0148283051899151	0.712949133092895	0.8	0.405	1	Ccdc125	0.0127947106950877	1.33112881401686	0.429	0.129	1	Pno1	0.00528598077688669	0.254320932906401	1	0.904	1	Ikbkb	0.000420967299596172	0.830496118278934	1	0.613	1	Arf3	0.0548475732181161	0.734096341559838	0.875	0.7	1
Eri2	0.000750412007042286	0.250827027843902	0.748	0.665	1	Glmp	1.93187933006091e-06	0.4879697560675	0.827	0.794	0.0837392414408204	Gm20388	0.000150186659219119	0.72710347525945	0.702	0.59	1	Gm13772	0.00861072450040725	1.06607609068691	0.391	0.174	1	Gm13212	0.290297343242917	1.03112393765037	0.426	0.378	1	Zdhhc20	0.0457974858041928	0.473079982572651	1	0.955	1	Slc35d2	0.0148719292526105	1.19402638497321	0.6	0.197	1	4921524J17Rik	0.0128729582922898	0.526386870971505	1	0.895	1	Mrpl37	0.0052979448592763	0.317166520507339	1	0.933	1	Parp4	0.000423420945934901	0.763045416284004	0.4	0.082	1	Isyna1	0.0548673803098144	0.290341644956729	1	0.934	1
Cep72	0.000760469639824487	0.359838295532645	0.469	0.367	1	Tle2	1.94545911667356e-06	0.835246292001744	0.41	0.232	0.0843278708713321	Sertad1	0.000150286961502007	0.736704791946972	0.737	0.627	1	Ypel3	0.00869846480273375	0.473774585742213	0.957	0.892	1	mt-Tt	0.398625607319405	0.488894706653697	0.278	0.232	1	Ipo4	0.0458037350008635	0.468662871284918	1	0.787	1	Plgrkt	0.0149324529621742	0.69494209588197	1	0.756	1	Wwox	0.0129377020294397	1.09926720996837	0.714	0.288	1	Tcf15	0.00532121910552916	0.339480493115628	0.526	0.316	1	Nrp1	0.000423514777457646	1.21312792294819	1	0.548	1	Psmf1	0.0549707996804214	0.367783607640495	1	0.845	1
Gm27254	0.0007627448731532	0.27419394010355	0.352	0.252	1	Spin4	1.95155439082854e-06	0.735823741275697	0.453	0.275	0.0845920766248539	Tsta3	0.000151892704890192	0.460415331990184	0.825	0.862	1	Iqgap3	0.00886477838832081	0.802137343680486	0.565	0.337	1	Gm15487	0.403630257088722	0.334480522577623	0.259	0.221	1	Tspan13	0.0458625577106075	0.866479913546479	1	0.723	1	Atp6v1h	0.0149529883815156	0.707444757418495	1	0.887	1	Exoc5	0.0129961350190614	0.943892911195841	1	0.91	1	Osgepl1	0.0053258656415039	0.307310330462444	0.816	0.546	1	Gm20689	0.000428158113628303	2.26632437681815	0.6	0.245	1	Rnf141	0.0550273979544283	0.703127770694941	0.75	0.427	1
Cdk5rap2	0.000788017189643135	0.272094458441418	0.737	0.645	1	Mlec	1.96082185695205e-06	0.448416778408784	0.942	0.942	0.0849937842114435	Igf1r	0.000152504406065134	0.620061341241067	0.877	0.78	1	Mink1	0.00887511414725185	0.495925175346488	0.652	0.436	1	Gm5148	0.417193357714218	0.399623358100627	0.259	0.293	1	Tprgl	0.0459085301183582	0.388806524051116	1	0.925	1	Gm11539	0.0149591482178173	0.922885009680316	0.4	0.093	1	Shroom4	0.0130358329182144	0.916795734679472	0.857	0.437	1	Gsr	0.00532875219228344	0.43292017752756	0.895	0.841	1	Gla	0.000430573202290939	1.51153581395752	0.7	0.254	1	Fbxo3	0.0551179690135552	0.494691769724266	1	0.899	1
C2cd5	0.0007945437221671	0.297285338416538	0.578	0.481	1	Arl8a	1.96455288665696e-06	0.266853792191843	0.978	0.923	0.0851555094250327	Stk25	0.000153457080667182	0.386821422394052	0.947	0.963	1	Mapk4	0.00888604812830182	0.525243361453	0.261	0.098	1	Hist1h2ak	0.448000662345017	0.26730484992469	0.556	0.432	1	Maf1	0.0459502153949521	0.397654087053875	1	0.973	1	Slx4	0.0150192562751717	0.44832886168705	0.8	0.289	1	Mitd1	0.0130792454887569	1.05004664416153	0.857	0.618	1	Jrk	0.00536555847240887	0.756875773609103	0.421	0.24	1	Wbp2	0.000439142221369507	1.13362537390664	1	0.779	1	Pls3	0.0552201671727617	0.527715185672238	1	0.945	1
Hddc3	0.000802174528845763	0.266949785969879	0.448	0.35	1	2700069I18Rik	1.97027479175547e-06	0.62562089401175	0.662	0.458	0.0854035311234326	Supt6	0.000154234258368275	0.552471170369949	0.877	0.724	1	Itsn2	0.00893719772230122	0.510315784286118	0.696	0.452	1	Zfp119b	0.481266856891425	0.26870139628072	0.241	0.3	1	Tmem42	0.0460904533929685	0.756813913868077	0.75	0.429	1	Sh3bgrl3	0.0150236773811199	1.4215878636791	1	0.997	1	Rwdd1	0.0130805754614205	0.435743038790795	1	0.997	1	RP24-396E16.1	0.00536599859974283	0.288961660913122	0.526	0.33	1	Litaf	0.000440127863580524	1.07592762212876	1	0.915	1	Nt5dc1	0.0553252420372782	0.620508481580555	0.625	0.321	1
Spata6	0.000815333935680486	0.278211199224438	0.667	0.567	1	Cdh4	1.9932700110007e-06	0.885858451955093	0.302	0.147	0.0864002818968362	Ralb	0.000155207044243075	0.557519267746506	0.842	0.813	1	Mir3082	0.00896422475303196	0.488843447781838	0.696	0.427	1	Gm10163	0.775371003187729	0.363969542304061	0.315	0.293	1	Reep1	0.0465141712236981	1.45869472316387	0.5	0.235	1	Klf6	0.0150435384743654	0.872690219628674	1	0.769	1	Cflar	0.0130999127426674	0.565014236948392	1	0.63	1	Pecr	0.00543836456183783	0.311276588326569	0.921	0.679	1	Pitpna	0.000443466392732791	0.747514045852499	1	0.949	1	Irx5	0.0553761607038905	0.358120092155362	0.5	0.216	1
Spdl1	0.000820841398694355	0.341887069818342	0.587	0.496	1	Stat3	2.00222234530813e-06	0.636101060136383	0.712	0.542	0.086788329779726	Itga11	0.000156855189699024	0.941120074120626	0.404	0.217	1	Trmt44	0.00914760146999684	0.736494979709337	0.391	0.184	1	Lrp6	0.801356632989294	0.263733173245468	0.944	0.824	1	Ccdc39	0.0470100880134042	0.473597671775097	0.5	0.198	1	Cmtm6	0.0150487608896385	1.11821505055261	0.8	0.445	1	BC049715	0.0131706103815387	0.712003714172535	0.286	0.059	1	Cpsf1	0.00547138685705164	0.387282748427451	0.921	0.712	1	Ankrd13d	0.000444312579405143	0.663684368321222	0.6	0.156	1	Hat1	0.0553972511466224	0.506280546005857	1	0.953	1
Gm10075	0.000851121779031829	0.264910344683402	0.382	0.284	1	Sgcd	2.03821543768561e-06	0.7367562139794	0.446	0.274	0.0883484863619207	Pamr1	0.000157230967596881	0.783940591199979	0.404	0.196	1	Srf	0.00917065904679264	0.307627475214643	0.826	0.595	1	Kif21b	0.802104477275063	0.28600333686745	0.444	0.39	1	Nr2c2	0.0473281043628517	0.79674317885649	0.875	0.615	1	Gm5187	0.0150802258718627	0.506841778808521	0.8	0.325	1	Nbeal1	0.0131945995097222	0.514439710429602	1	0.705	1	Bri3bp	0.00548143585557625	0.380818581856063	0.947	0.825	1	Fam26f	0.000445135819326299	1.50473003193749	0.3	0.052	1	4930430F08Rik	0.055559051953429	1.07176506996814	0.625	0.412	1
Taf15	0.000865774714495145	0.296693632647195	0.602	0.496	1	Ptms	2.04918731180161e-06	0.398696719144329	0.964	0.927	0.0888240732173526	Polr2i	0.000157371509359379	0.427752031426324	1	0.98	1	Hibadh	0.00924863704233553	0.378167546234781	0.957	0.777	1	9830147E19Rik	0.818628524897806	0.254806471276281	0.315	0.344	1	Pgk1-rs7	0.0474192030060199	0.390729852786477	1	0.958	1	Fam111a	0.0151070773679363	1.41227529450029	0.8	0.537	1	Uaca	0.0133060114039996	1.14831687717391	0.714	0.348	1	Irf2	0.00553316748197277	0.312322401579838	0.605	0.413	1	Zc3h12a	0.000457989834379971	1.25022356928842	0.3	0.054	1	Atad1	0.0555890264626265	0.423191671488635	0.875	0.89	1
Smek1	0.000895279669286472	0.264929609498288	0.87	0.817	1	Lrp10	2.05816975225291e-06	0.68697573329106	0.583	0.398	0.0892134260811547	Golga5	0.000158652587521006	0.389196366687805	0.912	0.744	1	Sema3d	0.00927215887293706	0.320021680329125	0.565	0.294	1	Gm10108	0.85984754186885	0.386642467271567	0.37	0.409	1	Trub1	0.0475898059437356	0.644476824415861	0.875	0.588	1	Slc25a42	0.0151217679810851	0.342607612665229	0.4	0.087	1	Cds2	0.0134755526807928	0.75037746490742	1	0.512	1	Thop1	0.00554254617164603	0.505446598198069	0.868	0.655	1	4933426M11Rik	0.000462030892893133	1.38882781864492	0.8	0.371	1	Ctdspl2	0.0557203250493571	0.472794603802885	1	0.936	1
Adi1	0.000930970282396951	0.279173729686785	0.814	0.782	1	Ctdnep1	2.11369262916913e-06	0.597035091736862	0.871	0.807	0.0916201207039651	Ncln	0.000160770949046404	0.650585751434308	0.772	0.677	1	Gbas	0.00944188978594415	0.465279186082618	0.87	0.793	1	Gm15387	0.880825861207927	0.477417118240363	0.296	0.301	1	Gm14627	0.0476392016321282	0.561937314395975	0.375	0.146	1	Nadsyn1	0.0152899782242859	0.944204246827716	0.6	0.187	1	Gm6712	0.0134924086756322	1.12766482206144	0.857	0.497	1	Gins2	0.0055497827703856	0.371143619673494	0.974	0.912	1	Gm6977	0.000472171798865376	1.2077875283515	0.8	0.454	1	Pex3	0.0557947255319886	0.616508258806871	0.875	0.716	1
Gm16617	0.00093714490630141	0.59153483820836	0.261	0.172	1	Olfml1	2.11663216994404e-06	0.569926107452513	0.705	0.576	0.0917475380383944	B930041F14Rik	0.000161208569065463	0.806961311058976	0.421	0.212	1	Atp6v1a	0.00958308006783369	0.354325942217431	0.957	0.825	1							Gm17535	0.0476442118108968	0.839173821356482	0.625	0.352	1	Gm17300	0.0152899782242859	0.652436248379705	0.6	0.187	1	Tgfb1i1	0.0134961029855532	1.33523333662322	0.714	0.376	1	Ypel3	0.00555744370050885	0.361694235486276	0.947	0.891	1	Baiap2	0.000475482037461537	1.42608027605314	0.8	0.331	1	Tmem218	0.0558233384620014	0.505339729577363	0.875	0.611	1
Hist1h2ak	0.00104855574078701	0.407973833239591	0.482	0.37	1	Gm13781	2.16357423426465e-06	0.592752318225497	0.396	0.229	0.0937822887584356	Pold2	0.000161315593799713	0.397208668598449	0.93	0.895	1	Pabpc4	0.0095964252197681	0.537364688555535	0.87	0.722	1							Plk2	0.0478343678719532	0.673496355194914	0.875	0.593	1	Cltb	0.0153184454435186	0.354820965396831	1	0.368	1	Arhgef7	0.0135504117737035	1.21135583612985	1	0.717	1	Eci1	0.00559981909264367	0.310427761263286	0.974	0.897	1	Lrrfip1	0.000498196197052234	1.09269666935117	0.9	0.546	1	C77080	0.0559616413812394	0.563679927792549	0.5	0.248	1
Nsl1	0.00106627296493245	0.267417874651604	0.613	0.496	1	Dnajb9	2.17485599327365e-06	0.651349047494715	0.77	0.689	0.0942713078844397	Fam104a	0.000162659310988003	0.338321852915775	1	0.983	1	Stam	0.00963747750275399	0.824362621637819	0.87	0.856	1							Gm11204	0.0478826708319027	0.960496378949383	0.375	0.146	1	Zeb2	0.0153581309787696	1.22206741945883	0.8	0.318	1	N4bp3	0.0135975587223708	1.12355439212367	0.571	0.209	1	Klhl42	0.00560526715178607	0.58573735373686	0.526	0.299	1	Ccng1	0.000500944472616669	1.29739286471827	0.9	0.601	1	Tbc1d9b	0.0560280966490002	0.306631182202404	0.875	0.478	1
Gm15801	0.00108074555604015	0.328137517459991	0.613	0.516	1	Taok3	2.18205713564654e-06	0.80285626252058	0.36	0.195	0.094583448601735	Lman1	0.00016299270739154	0.434147728509414	0.982	0.981	1	Acyp2	0.00972749809184345	0.804247439302586	0.391	0.186	1							mt-Nd5	0.0483307294481153	0.413067837302468	1	0.999	1	Rps6ka1	0.0154045359023169	1.43083458704871	1	0.67	1	2310067B10Rik	0.013618846381963	0.423210596385879	0.857	0.401	1	2500004C02Rik	0.00563386554978479	0.542240609323505	0.579	0.385	1	Elac1	0.000501587411265453	0.877274664032249	0.7	0.232	1	Rab24	0.0560786873669837	0.420593895562292	1	0.95	1
Gm8783	0.00108074555604015	0.328137517459991	0.613	0.516	1	Calr	2.20028056094419e-06	0.258347229053732	1	0.999	0.0953733611946867	Prkg1	0.000168215581600367	0.409399631816161	0.263	0.098	1	Ccdc43	0.00975541014190704	0.488512687328895	0.957	0.773	1							Pard6a	0.0483764771015199	0.677887884036154	0.625	0.314	1	Adipor2	0.0154716629959103	0.947526075380971	1	0.646	1	Pde7b	0.0136366058453386	0.980839978838177	0.429	0.125	1	Nin	0.00563913016908629	0.68666214650417	0.5	0.327	1	Slc6a6	0.000508840600190202	1.12496300883636	1	0.687	1	Zfp35	0.0560924039613104	0.853148175930763	0.875	0.67	1
2610203C20Rik	0.00111084003539203	0.348008994196004	0.904	0.845	1	Lamb2	2.20234818349351e-06	0.798713221451907	0.482	0.3	0.0954629843617095	Nucb2	0.000168359739058509	0.767832324487151	0.649	0.46	1	Dvl1	0.00976321142107964	0.52184475839878	0.522	0.291	1							Zfp81	0.0484580332333588	0.740325373829789	0.875	0.621	1	Gm4944	0.0155209910210314	0.610415914235502	1	0.483	1	Sec14l2	0.0136698691450227	0.581727053330829	0.286	0.061	1	Tmem109	0.00567632921980586	0.47662758296227	1	0.906	1	Ogfrl1	0.000519629192006245	1.38368863777044	0.9	0.546	1	Cpox	0.0562196118935156	0.67382309296923	0.75	0.514	1
Tpmt	0.00118985517501077	0.325406187804173	0.573	0.49	1	Ctdsp2	2.21547550972744e-06	0.410110013359688	0.957	0.946	0.0960320014446457	Psmd4	0.000169331957252916	0.296365094872462	0.982	0.994	1	Gm4790	0.00982405114640805	0.757732637921034	0.652	0.408	1							Vdac3-ps1	0.0485257787882078	0.444863842746205	0.875	0.781	1	Slc22a5	0.0156476085199374	0.490272263856695	0.6	0.172	1	Hprt	0.0137661929940187	0.799782832803131	0.857	0.888	1	Eif4a3	0.00570492134676113	0.250652811088333	1	0.995	1	Commd5	0.000522168220300651	0.62286358069893	1	0.67	1	Tmem209	0.0564645805054464	0.42832920450834	0.875	0.832	1
Ccdc138	0.00124994222017733	0.400131294341321	0.455	0.347	1	Stx5a	2.219027022034e-06	0.38231707079457	0.942	0.948	0.0961859452970858	Alg5	0.000170560140490381	0.408719014180405	0.912	0.83	1	Pkn3	0.00982751319743867	0.733779517113139	0.391	0.178	1							Tcf25	0.0486343255105023	0.565428282964549	1	0.98	1	Slc25a23	0.0156533206410289	1.06566885877617	0.8	0.363	1	Hipk3	0.0139148827116311	0.636829303040159	1	0.616	1	A930006K02Rik	0.00571415482297841	0.733199496084641	0.263	0.116	1	Mthfs	0.000531752644142122	0.818971964857467	1	0.673	1	Prps2	0.0564871448113594	0.748815719436614	0.625	0.378	1
Hist2h2bb	0.00125456767656212	0.264402574147392	0.387	0.281	1	Utrn	2.27852743860982e-06	0.591644992593419	0.683	0.57	0.0987650503539813	Prdm16	0.000170993777620904	0.511904951226282	0.912	0.717	1	Mum1l1	0.00984696313089707	0.624742550053739	0.957	0.781	1							Zfp266	0.0486348503944918	0.387191438431523	1	0.986	1	RP24-363G13.1	0.0157806805800063	0.59363626603409	0.4	0.097	1	Zfp711	0.0139176369826925	0.988929319823247	0.857	0.572	1	Pigt	0.00574804052860122	0.567315569264029	0.763	0.659	1	Gm26782	0.000540141734631681	1.4211032233703	0.7	0.327	1	Dnajb5	0.0566464948558605	0.369460809573603	0.375	0.134	1
Ccdc167	0.00126407093137987	0.255573954858814	0.779	0.705	1	Pam	2.28869647742012e-06	0.58539707283027	0.655	0.48	0.0992058375102526	Ptprs	0.000172096712216185	0.574285707913527	0.982	0.966	1	Mrpl53	0.00998172621600954	0.258157681049272	1	0.963	1							Erlin2	0.0489055702377003	0.669418129517124	0.875	0.622	1	Lrrc39	0.0158142490630488	1.09017074405995	0.4	0.09	1	Smtn	0.0139682657338939	0.994579732267919	0.857	0.482	1	Sacs	0.0058361262848701	0.378024110115202	0.5	0.297	1	Ctso	0.000542442396797077	0.680149018708752	0.8	0.273	1	Tmsb15b2	0.0566724269595772	0.50022888651669	0.875	0.761	1
1500004A13Rik	0.00126842118992061	0.574063843473052	0.52	0.43	1	Megf6	2.31125737329788e-06	0.690570279353697	0.54	0.341	0.10018376210297	Rnf187	0.000172318448712983	0.377129384983804	1	0.998	1	Ppp3cb	0.0101279386497589	1.35407606570005	1	0.921	1							Gm6298	0.0491157565271251	0.385179518342897	0.375	0.146	1	Rxrb	0.0158199263603746	1.00497012918399	1	0.502	1	Itga5	0.0139920565674383	0.813630905722743	0.857	0.556	1	Orai2	0.00583905123386797	0.507590825196129	0.342	0.175	1	Plxnc1	0.000543921342952934	1.16986249689737	0.4	0.09	1	Gm9747	0.0568423554570201	0.937772070193881	0.75	0.571	1
Zfp850	0.00127604093762948	0.898978314299467	0.285	0.206	1	Dnajc25	2.34153476734932e-06	0.573676589241801	0.719	0.613	0.101496166025523	Tmem147	0.000173918504861435	0.329589542081167	0.982	0.992	1	Lama2	0.0102102094796406	1.08067535333392	0.478	0.283	1							Tmem198b	0.0491507301717782	1.26680797767109	0.625	0.343	1	Mtf1	0.0163127927475354	0.965764469873678	1	0.592	1	Arpc1b	0.0141469895180907	0.661725170803208	1	0.702	1	Trmt5	0.00584743674275913	0.333751450992542	0.789	0.507	1	Smpdl3a	0.000551966361389524	1.51773979166734	0.6	0.221	1	Zdhhc21	0.0571304131540945	0.769476324579477	0.75	0.556	1
Msrb1	0.00128638204045768	0.257135311259275	0.525	0.418	1	Txnip	2.4101327210943e-06	0.715586363223853	0.619	0.474	0.104469612928554	Sra1	0.000175128728198276	0.345727705120139	1	0.965	1	Uso1	0.0102115731707377	0.534495843470972	0.87	0.656	1							Metrn	0.0492007059236012	0.869899308941123	0.375	0.138	1	Snora70	0.0163396258314016	0.542319845956677	0.6	0.169	1	Gng12	0.0141612372970124	0.614036863012784	0.857	0.847	1	Coro1c	0.00589900261126509	0.455744598460617	0.947	0.812	1	Itpr2	0.000555358626656286	1.44033672377931	0.5	0.132	1	Igf1r	0.0571328270731203	0.63738329169796	0.875	0.785	1
Paqr3	0.0013132346652336	0.2821614556418	0.317	0.218	1	Ppt1	2.50880938574704e-06	0.428685263738278	0.878	0.86	0.108746851634591	Zbtb20	0.000175724309364037	0.511265356205573	0.614	0.379	1	Mrpl1	0.0103657786757152	0.371615622807521	0.957	0.776	1							Gm6485	0.0492530938435131	0.434179805091467	0.75	0.447	1	Mfsd10	0.0164101512954625	1.04122733229331	1	0.717	1	Rpl30-ps5	0.0142930026958847	0.807528637275803	0.286	0.065	1	Ubox5	0.00590307129023652	0.544142243688715	0.684	0.465	1	Rab8b	0.000561013223002764	1.66658610000588	0.9	0.503	1	Hic2	0.0573782446532019	0.767571817095736	0.75	0.471	1
Paip2b	0.00132416639913283	0.270808094736854	0.709	0.596	1	Adamts5	2.55353617247331e-06	0.441112507479118	0.439	0.241	0.110685578932028	Rpl23a	0.000180278963889495	0.256937048211466	1	1	1	Micu2	0.0103966486164823	0.413541279820973	0.957	0.871	1							Clcn3	0.0493042960466158	0.924670860636	0.625	0.34	1	Myc	0.016469511645039	1.20680695614179	1	0.498	1	Emc2	0.0143233259523995	0.421290066389491	1	0.935	1	Gm8927	0.00591644459465276	0.324282951460692	0.632	0.461	1	Gm15899	0.000566149889954289	1.27719487170917	0.9	0.733	1	Atp5sl	0.0576124164549531	0.667317694216265	0.75	0.544	1
1700052N19Rik	0.00133253160537529	0.308802035808964	0.627	0.533	1	Sostdc1	2.56127990332445e-06	0.493989965025147	0.439	0.265	0.111021238689501	Dapk3	0.000181934141524406	0.576539252681077	0.825	0.759	1	Mfap1b	0.0104046215208838	0.278055628119914	1	0.913	1							Ppp3cc	0.0493265173882671	1.0647159807628	0.5	0.252	1	Chml	0.0164989079275491	1.69824328228847	0.6	0.203	1	Slc20a1	0.0143528021049038	0.715819825053068	1	0.595	1	Fam174b	0.00597405526374534	0.301329101452485	0.579	0.347	1	Glb1	0.000567778785435735	1.5015403749155	0.8	0.532	1	Hoxc5	0.0576475572058818	0.449016748837308	0.375	0.141	1
