## Supplementary Table 4 - Marker genes for "The changing mouse embryo transcriptome at whole tissue and single-cell resolution" (part 3 of 3)

### Sheet: C1 postive markers (continued)
Mesenchymal	p	FC	pct.1	pct.2	p-value	Perichondrium						Chondrocyte						Muscle 3						Muscle 1						Neural Crest						EMP						Endothelial						Muscle 2						Macrophage						Epithelial
Upf2	0.0013610949326193	0.326757211626004	0.9	0.877	1	Sbsn	2.62009270755313e-06	0.598712549730045	0.568	0.382	0.113570538501598	Clptm1	0.000183007488796637	0.494797640701339	0.877	0.912	1	Uimc1	0.0104194817657373	0.321303518889702	0.957	0.66	1							Fem1c	0.049490661115882	0.655904991648141	0.875	0.753	1	Rreb1	0.0165807119310937	1.31273198806551	0.8	0.346	1	Sugct	0.0144177745916882	0.515181187571709	0.286	0.06	1	Rnf157	0.00603085645971271	0.328722791687184	0.711	0.529	1	Esrra	0.000578565022016608	1.30341071218651	0.4	0.098	1	Slc38a4	0.0576771772071233	0.307698348517349	1	0.839	1
Dcaf17	0.00139558525981371	0.368429413795722	0.699	0.659	1	Dchs1	2.64901028754197e-06	0.513468221096235	0.741	0.607	0.114823999923794	Pttg1ip	0.000183112190430127	0.311791746128279	0.93	0.912	1	Taf1d	0.0104512312776273	0.298105381370732	1	0.973	1							Thap1	0.0495432623758526	0.555469896300189	0.875	0.544	1	Cd1d1	0.0166761481493867	0.853679329671645	0.8	0.355	1	Gm12166	0.0145413806088062	1.08739359090218	0.714	0.335	1	Abhd17a	0.00603423622800764	0.26003084080588	1	0.934	1	Zdhhc14	0.000590672661022387	1.52708598564964	0.3	0.055	1	1700096K18Rik	0.0578967066534326	0.891767441796503	0.5	0.257	1
Pcca	0.00141456694981628	0.299858165344145	0.616	0.524	1	Wnt11	2.65371968045967e-06	0.81673086932486	0.54	0.375	0.115028133269205	Poldip2	0.000185023278347595	0.375806110333555	0.982	0.936	1	Gm18822	0.0105492567035783	0.290044744944804	0.304	0.13	1							Cers4	0.049568998370736	0.258571189020592	0.625	0.298	1	B3gat2	0.016686877024378	0.386345640002965	0.6	0.169	1	Ripk1	0.0146130254432416	0.259189019907551	0.857	0.333	1	Psme3	0.0060471761540498	0.327338556956767	0.974	0.893	1	Tcirg1	0.000591724634060287	1.66897515300672	0.7	0.242	1	Rabggtb	0.0579329346827994	0.680464499976842	0.875	0.708	1
Ino80c	0.00141646326194555	0.318074622210692	0.58	0.484	1	Pthlh	2.65745901381609e-06	0.679376664808557	0.259	0.111	0.115190218412872	Ifngr2	0.000187219180032669	0.381760086808177	0.912	0.79	1	RP24-372I24.3	0.0105507894680771	0.859545189044372	0.391	0.203	1							Zfp191	0.0496490762947924	0.318599125035131	1	0.917	1	Dhrs13	0.0168065107768816	0.720893201014841	1	0.48	1	RP23-415C3.8	0.0149737228269608	0.722429413597956	0.286	0.06	1	Hibadh	0.00605187408840671	0.310720366036713	0.947	0.774	1	2810025M15Rik	0.000592476225358953	1.11904780136463	0.9	0.749	1	Ksr1	0.0581524379313916	0.502681547320237	0.375	0.137	1
Polq	0.00143304501910495	0.264972394962271	0.333	0.223	1	Armcx6	2.80000807876606e-06	0.682217211000651	0.583	0.411	0.121369150182194	Gm23935	0.000188254242707016	0.974143282151986	0.579	0.436	1	Rplp1	0.0106447132818698	0.321601993293368	1	0.999	1							AU019823	0.0496657339399081	0.495769112473875	0.875	0.812	1	Chfr	0.0168977556656525	1.50508624420567	1	0.501	1	Cd59a	0.0149751892662087	1.54673654855701	0.571	0.263	1	Zfp523	0.00609762087679608	0.443395376322068	0.737	0.557	1	Capzb	0.000593056797747461	0.696744813100115	1	0.997	1	Mmachc	0.0584072339726363	0.55804472227676	0.875	0.67	1
Bptf	0.00149372023633286	0.290785605324252	0.968	0.943	1	Slc6a17	2.8496920812792e-06	0.864979928992585	0.288	0.136	0.123522752955128	Gm24245	0.000188254242707016	0.974143282151986	0.579	0.436	1	Wdr62	0.0107473058576701	1.04931038990883	0.391	0.19	1							Patz1	0.0497886375807267	0.860074748576842	0.875	0.649	1	AI464131	0.0169184580726895	0.26700155330107	0.4	0.087	1	Pelp1	0.0152901409343331	0.423723685406572	1	0.836	1	Sod2	0.00610701310298051	0.253206031716948	1	0.914	1	Prex1	0.00060779131994371	0.784609886992177	0.9	0.349	1	Lclat1	0.058431460575631	0.553326162009792	0.75	0.45	1
Usp42	0.00153031256159727	0.317998608140111	0.851	0.768	1	Mtmr6	2.90344885916487e-06	0.740062251829837	0.662	0.539	0.12585289424936	Gm24270	0.000188254242707016	0.974143282151986	0.579	0.436	1	Gm5187	0.0107973319972815	0.346081330534181	0.522	0.322	1							RP23-310C14.2	0.0499110938530426	0.859818278689341	0.5	0.237	1	1110008F13Rik	0.0169435059398914	0.482173609425957	1	0.991	1	B4galt7	0.0153251435601091	0.839853402092957	0.857	0.526	1	Alas1	0.00616308997829651	0.379365244957771	0.842	0.644	1	Ctf2	0.000623809057654919	0.626294115138978	0.3	0.055	1	Rccd1	0.0584433912957486	0.422833025223984	0.625	0.295	1
Gfod2	0.00154972758398576	0.2616076154567	0.52	0.407	1	Heg1	2.94083709691097e-06	0.901391985667813	0.568	0.416	0.127473524802703	Ppp4r1l-ps	0.000188541942304007	0.500707218041866	0.86	0.684	1	Polr1a	0.0109337462791912	0.351780129665047	0.783	0.58	1							RP23-243M12.5	0.0500801026796917	0.406995165667339	1	0.704	1	1700066M21Rik	0.0169567930153016	0.923880178011664	0.8	0.287	1	Stard13	0.0153411042708186	0.290836054247043	0.571	0.189	1	D10Wsu102e	0.0061643593992589	0.414834565954863	0.842	0.625	1	Hexdc	0.000625095347321827	1.07560538962812	0.6	0.188	1	Ipo8	0.0584884747580183	0.922967894161477	0.75	0.694	1
Ccdc77	0.00155723668561684	0.254249724921497	0.658	0.544	1	Stt3a	2.9514886449206e-06	0.266020153310325	1	0.995	0.127935226802728	Efs	0.000189581040465886	0.793631125000333	0.719	0.607	1	Egr1	0.0109486159440026	0.515585372495583	0.913	0.766	1							Tmod2	0.0502018782463841	0.644391518906597	0.875	0.499	1	2700033N17Rik	0.0169746000536893	0.62754195722492	0.4	0.089	1	Nav1	0.0154787281286453	0.814852828495876	1	0.704	1	Lrpprc	0.0061861336947934	0.363210020587434	0.895	0.819	1	Psme1	0.000625142686082669	0.735953109872703	1	0.968	1	Man1a	0.0586580128787522	1.1764146744225	0.375	0.159	1
Dynlt1-ps1	0.00162145077862362	0.305833570357614	0.935	0.94	1	Lgi2	3.06451601678575e-06	1.22052980666002	0.288	0.145	0.132834511263595	Gstp1	0.000190132462209018	0.277747522618745	1	1	1	Atg12	0.0110046575343528	0.420322728809133	1	0.846	1							Lclat1	0.0502026766795461	0.457633210809674	0.75	0.45	1	Dusp1	0.017037639226708	1.17770210721797	1	0.824	1	Ifi35	0.0154899054480997	0.27169534705227	0.429	0.112	1	Spata5	0.00618620102753932	0.420613810155372	0.789	0.602	1	Os9	0.000630065971580677	1.0092119969892	0.9	0.545	1	Rbpms	0.0587198338029132	0.677304360496105	0.75	0.447	1
Gpd2	0.00162952113201913	0.397918507211125	0.506	0.415	1	Akt2	3.13546301777503e-06	0.404384715361795	0.928	0.849	0.135909779968476	Golim4	0.000191652457529102	0.496887269119603	0.895	0.737	1	Dpysl4	0.0111928416363799	0.703005411446421	0.652	0.407	1							Tm9sf2	0.0503376323327857	0.276059666009795	1	0.98	1	Prodh	0.0170806055146034	1.30143076706467	0.6	0.225	1	Myl6	0.0155742203349717	0.367739023148558	1	0.999	1	Spef1	0.00624703467165366	0.708308757838369	0.368	0.183	1	Sirt7	0.000639895335819956	1.21667791364439	0.9	0.473	1	Pnpla6	0.0587948205128039	0.379410850729076	0.5	0.226	1
Nmb	0.00172225138701958	0.463110158196668	0.252	0.163	1	Yipf4	3.14308217344461e-06	0.391297509744859	0.914	0.904	0.13624003989013	Swap70	0.000193075036399947	0.574864049052584	0.737	0.542	1	Etfdh	0.0111946527108968	0.474006762555582	0.87	0.742	1							Ankrd45	0.0504006359268522	0.815729300881931	0.375	0.135	1	Aagab	0.0172483108150128	1.03752023189638	1	0.57	1	App	0.0156486741868876	0.578305187853113	1	0.798	1	2610307P16Rik	0.00625824598793625	0.570346956279282	0.553	0.355	1	Gns	0.000642269487141104	1.22254563265236	1	0.719	1	Stk26	0.0588003202759421	0.464492883838932	0.875	0.761	1
9930012K11Rik	0.00173534461967051	0.509390116699523	0.277	0.192	1	Bdh2	3.16020110468038e-06	0.926947201838722	0.432	0.256	0.136982077083476	Wdr6	0.000196439986304459	0.495970345337662	0.982	0.946	1	Ncdn	0.0112221475620059	0.553286478886112	0.696	0.472	1							RP24-492O4.4	0.0504966521959497	0.942849795263569	0.625	0.375	1	Adssl1	0.0172785368839862	1.49082254643482	0.4	0.101	1	Atp5s	0.0156689960125021	0.859872639607234	0.857	0.548	1	RP24-492O4.4	0.00627298924747146	0.498110953325269	0.553	0.37	1	Hps3	0.000656369819667582	1.63165647730855	0.7	0.277	1	Ftsj2	0.0589068833454997	1.15269188976294	0.625	0.385	1
Zfp280b	0.00175602936067461	0.257679755496106	0.683	0.59	1	Tspan31	3.20010226473302e-06	0.287214838036558	0.993	0.99	0.138711632767118	4930579K19Rik	0.000197650192720527	0.791316287968032	0.263	0.107	1	Gm6981	0.0113104813310568	0.995895105556993	0.435	0.231	1							Polm	0.0505177802451621	1.00012530197	0.375	0.152	1	H2afj	0.0174058951550674	1.0423180958805	1	0.943	1	Zak	0.015685801286126	0.784409952144701	0.857	0.483	1	Aldh2	0.00627864504714114	0.392364759267358	0.868	0.726	1	Cln3	0.000665084913136555	0.97597919545775	0.9	0.458	1	Akap1	0.0592830122135341	0.44853724182446	0.5	0.226	1
Harbi1	0.00175727113606474	0.255621772284334	0.529	0.413	1	Epb4.1l1	3.24638049100638e-06	0.985244634125835	0.518	0.338	0.140717608763163	Tpt1-ps3	0.000203685483484245	0.336889529147783	0.965	0.959	1	Parp8	0.0113306534567229	0.545842916698548	0.652	0.433	1							Frmd6	0.0505958789829449	0.76698386725933	0.875	0.765	1	Phrf1	0.0174688357860998	0.836612406052338	1	0.754	1	Pcdhga7	0.0156927340735389	0.377706920126828	0.429	0.119	1	Spryd3	0.00629337904461979	0.366266125722008	0.316	0.145	1	Car9	0.00066858116192931	1.05610341760526	0.3	0.053	1	Limk2	0.059402599700664	0.69617408701146	0.75	0.564	1
Spa17	0.0017749222702289	0.432175704851415	0.31	0.215	1	Tmem107	3.29026502977063e-06	0.507790164869607	0.763	0.659	0.142619827980438	Degs1	0.000204175042673944	0.395868647990021	0.982	0.906	1	Cyc1	0.0113961530917951	0.322642829153997	1	0.991	1							Ext2	0.0506085036522612	0.440696601491898	1	0.878	1	Zfp758	0.0175117015187886	1.0961804749265	0.8	0.375	1	Naif1	0.0156980173352021	1.29868253169481	0.571	0.227	1	Olfm1	0.00629494391826111	0.369402156614971	0.789	0.634	1	G530011O06Rik	0.000668728139221849	2.06678545561509	0.6	0.214	1	Bmpr1b	0.059518817409003	0.746692381495116	0.625	0.344	1
Ndufaf3	0.0018347532629634	0.261933182301727	0.797	0.711	1	Eif4a2	3.29844347462837e-06	0.345136060455462	0.978	0.995	0.142974330851241	Saraf	0.000205996276787149	0.441370843664616	0.947	0.942	1	Arl8b	0.0114556726972989	0.400776311656031	1	0.922	1							Gm15599	0.0506129668644024	0.76957695379552	0.75	0.474	1	Adck1	0.0176849611919568	1.022848437715	1	0.439	1	Dnajc13	0.015759804643295	0.46774664591416	1	0.562	1	Wbscr16	0.00631693308843521	0.463135035277562	0.763	0.578	1	Apobec3	0.000679024779113174	2.1558079021207	0.9	0.8	1	Gm14305	0.0595597572558558	0.724388423025044	0.875	0.621	1
Ankhd1	0.00184968377205316	0.275437766277261	0.804	0.708	1	Rgcc	3.33000540211525e-06	0.621466320778924	0.439	0.26	0.144342414160088	Tbx5	0.000206769877889478	0.490369519395567	0.895	0.898	1	Urgcp	0.0115997418150296	0.604305050055394	0.696	0.441	1							Cdc23	0.0508111185450155	0.300042496157842	1	0.984	1	Sbno2	0.0176991419541004	0.525187126700848	0.6	0.2	1	Gm17201	0.0157642265037771	0.48956721145909	0.429	0.116	1	Uimc1	0.00633606448417237	0.350921815272582	0.868	0.659	1	Plscr4	0.00068239187374441	1.61556544656027	0.3	0.054	1	Pon2	0.0595614360385356	1.56284870976743	0.625	0.395	1
2810429I04Rik	0.00185476839047247	0.484054992131418	0.466	0.387	1	Sra1	3.4126388010847e-06	0.315723056332576	0.978	0.965	0.147924241471817	Ldlrad4	0.000207786320255351	1.24456623292315	0.386	0.212	1	Leprel1	0.0117994994687324	0.435062068329085	0.435	0.211	1							Gpc2	0.0509180861403585	0.56553282209745	0.875	0.511	1	Rassf2	0.0179867682548307	1.24423557888825	0.4	0.09	1	Arhgef3	0.0160559223029036	0.63049451636101	0.714	0.302	1	Tnip1	0.00638592446493702	0.454885274973239	0.474	0.293	1	Diap2	0.000683265126513134	1.08787281288444	0.7	0.271	1	Gm4924	0.0597729787343325	1.63402292973614	0.375	0.158	1
9230110C19Rik	0.00192780907759114	0.274141648386045	0.426	0.315	1	Rbfox2	3.44151467226125e-06	0.311195567279103	0.964	0.94	0.149175894983836	Mpg	0.00020812652350757	0.682248328099985	0.789	0.703	1	Nelfcd	0.0118597845582055	0.373773130723323	1	0.938	1							Galnt2	0.0509228539321734	0.343490968914932	0.875	0.575	1	Eea1	0.0179876990612927	0.365081839121057	1	0.533	1	Gm7809	0.016174731188461	0.524981667263925	0.857	0.544	1	Cyr61	0.00640300278970517	0.328998389035299	0.921	0.838	1	Fmn1	0.000692255657954958	0.665630441527156	0.4	0.085	1	mt-Nd4	0.0601669251628471	0.32346476204331	1	1	1
Gm13135	0.00193310959688451	0.354618899412935	0.306	0.226	1	Il17d	3.44889814980619e-06	0.596997988581059	0.396	0.223	0.149495939201499	Metap1d	0.000210426627033288	0.473993151127973	0.772	0.563	1	Serhl	0.0118823754317653	0.279603497125786	0.87	0.715	1							Tmem120a	0.0509940663855576	0.597860631831544	1	0.697	1	Ptpn12	0.0180799091153452	1.2361607717447	1	0.54	1	Xaf1	0.0161789462729262	2.00205480900005	0.429	0.153	1	Cct2	0.0064545564366159	0.278172173857389	1	0.997	1	Pqlc2	0.000696855950338675	1.77392938048623	0.7	0.3	1	Zfp97	0.0601728539705498	0.502705797326632	0.625	0.413	1
Gm17349	0.00199481532278035	0.290822183691229	0.441	0.338	1	1700047I17Rik2	3.48272162222264e-06	0.574210168462643	0.597	0.425	0.150962051436863	Gm2423	0.000214145822645305	0.405551997215418	0.912	0.822	1	Eif4b	0.011904254037837	0.310546510827761	1	0.922	1							Inpp5f	0.0510978715509838	0.281729722758456	1	0.701	1	Rbck1	0.0181233886571242	0.984286911626216	1	0.791	1	Ahnak	0.0162448365071765	0.558557627308192	1	0.72	1	Ddx19b	0.00646449881702055	0.814679017350532	0.447	0.254	1	Cd2ap	0.00069793136934695	0.776018599295243	1	0.712	1	Ccnk	0.0602542172459149	0.380150334558683	1	0.812	1
Orc1	0.00200941447994486	0.305031722243848	0.468	0.37	1	Ednra	3.53642270434605e-06	0.480646889641218	0.799	0.663	0.153289778542584	Timm13	0.000214401221913207	0.364908025908459	1	0.995	1	Nim1k	0.0119192276168456	0.773748236913596	0.304	0.133	1							Gm26602	0.0511182518283572	1.21087893517007	0.375	0.155	1	Snora64	0.0181515063085767	0.900126819741972	0.4	0.09	1	Txn1	0.016259528093115	0.282894877665825	1	1	1	Ppp1r1a	0.00649708536173498	0.439882484186692	0.474	0.269	1	Atp6v0a1	0.000713164927976296	1.21870783542335	0.9	0.645	1	Rbfa	0.0604563882958837	0.367552607772968	0.875	0.628	1
Cyb5d1	0.00202112900898228	0.495147050539153	0.417	0.33	1	Tmem246	3.54389741138374e-06	0.62137432286699	0.619	0.488	0.15361377719384	Inafm1	0.000218566788666331	0.785254260921059	0.579	0.377	1	Trmt10c	0.0122595572604194	0.325498229677399	0.957	0.802	1							Abhd2	0.0512426674459496	0.521278263308921	0.75	0.401	1	Hist1h2aj	0.0181707803278865	1.2278370873991	0.4	0.096	1	Bahcc1	0.0163156006592085	0.76798980174713	0.857	0.488	1	Frk	0.00656514725955711	0.528169372282409	0.289	0.129	1	Sypl	0.000726806228237092	1.1109195217439	1	0.815	1	Dhx36	0.060532335150214	0.273774937743128	1	0.992	1
Dbr1	0.00207339378488096	0.280794292463017	0.643	0.55	1	Ski	3.64876206386006e-06	0.665424836854045	0.835	0.775	0.158159240420078	Rap2a	0.000223976961599127	0.569554527190341	0.807	0.622	1	Lats2	0.0124111369757117	0.68541138824648	0.783	0.598	1							Kpna1	0.051259706292712	0.47350581963156	1	0.882	1	Rab10os	0.0181975351320407	0.904866504276915	0.8	0.36	1	Pxdc1	0.01643116895182	1.24076337483551	0.429	0.137	1	Abhd14a	0.00658810550027421	0.360103070871548	0.921	0.751	1	Tnfsf12	0.000735249775524849	0.566175490648404	0.6	0.164	1	Pdpn	0.0605347548001612	0.648274946697373	0.75	0.541	1
Hey1	0.00214772571719366	0.338868730189681	0.555	0.45	1	Btd	3.73951024094915e-06	0.718565219973473	0.662	0.506	0.162092810904182	Gm12751	0.00022840152078813	0.666280084074593	0.719	0.616	1	Rnf141	0.012467394909587	0.303745543689125	0.696	0.423	1							Hsf2	0.051598172405976	0.63610892169064	1	0.603	1	Clic1	0.0182271982186507	1.10737055683267	1	0.967	1	2700046G09Rik	0.0165115179079491	0.449390025001834	0.429	0.122	1	Rell1	0.00659900479182832	0.659184900895982	0.605	0.442	1	Irf1	0.000740926825586266	1.13729857657214	0.7	0.232	1	Lonrf1	0.060630688312821	1.51200574278309	0.375	0.158	1
Rbmx2	0.0023027642845902	0.299844280988234	0.751	0.708	1	Gde1	3.75108985675596e-06	0.352867771899757	0.921	0.905	0.162594740930944	Mov10	0.000228775293689397	1.11786626307542	0.719	0.66	1	Tbc1d31	0.0124874295812968	0.319218781530673	0.696	0.421	1							Copb1	0.0516079332632816	0.547325932658297	1	0.984	1	Lpcat3	0.0182309157816233	0.758691673457472	1	0.666	1	Nfkbie	0.0166406834626073	0.410966423014337	0.429	0.117	1	Prpf19	0.00666749953850741	0.300806107447483	1	0.902	1	Wdr44	0.000741319249755652	1.55181176708297	0.6	0.185	1	Uckl1os	0.0607678092986612	0.572400020177478	0.5	0.226	1
Depdc5	0.00230632737333469	0.554817770275255	0.59	0.516	1	Anapc11	3.82873919609024e-06	0.267134023436505	1	0.999	0.165960529193727	Mettl1	0.000229610230339628	0.516538502226309	0.86	0.869	1	Selt	0.0125790237029398	0.609848531545368	0.87	0.618	1							Trappc2	0.0516107606164563	1.18053492112928	0.75	0.495	1	Psen2	0.0182470452984186	1.81864464871483	0.6	0.22	1	Tmed10	0.0167744425967993	0.315273373972925	1	0.999	1	Arxes1	0.00668794463642143	0.543713827874334	0.868	0.798	1	1700026L06Rik	0.000754223888784152	1.48500150403833	0.3	0.056	1	Chtop	0.0609911307862035	0.376868678808753	0.875	0.984	1
Bves	0.00230788429125386	0.582087576267536	0.387	0.309	1	Sec24a	3.98808138169522e-06	0.456588230407997	0.784	0.652	0.172867375570961	Prr16	0.000230872007614932	0.659215008559988	0.333	0.148	1	Thg1l	0.0125942103533269	0.564896658982263	0.565	0.295	1							2900093K20Rik	0.0517507326878031	0.738048613308294	0.375	0.14	1	Ucp2	0.018459401173276	0.940799893735045	1	0.746	1	Abhd6	0.0168888859014058	0.697788084285243	0.857	0.444	1	Pde4b	0.00669387753666673	0.606434183066391	0.447	0.273	1	Fbxo6	0.000764899445966995	1.51816671335766	0.8	0.28	1	Tapbpl	0.0611978666972569	0.665885461751654	0.375	0.141	1
RP24-426M1.3	0.0023383545212181	0.534986141754535	0.42	0.347	1	Gm10722	4.04253720142621e-06	0.43812053569177	0.439	0.25	0.17522781753302	Tmem42	0.000231819813798693	0.775391644111744	0.596	0.421	1	RP23-298I7.2	0.0126275237135762	0.549685432828337	0.391	0.193	1							Fbrs	0.0518231925833646	0.659511500665642	0.875	0.481	1	Cyb5rl	0.0185327224344731	1.21932700005534	0.6	0.185	1	Rasa1	0.0169200995784678	1.09315443285692	1	0.834	1	Rnf126	0.00672705454275067	0.25603115897377	1	0.971	1	Usp25	0.000783828921517673	0.951677343148014	1	0.49	1	Lmo1	0.0612910094436504	1.25094108067174	0.625	0.355	1
Tfap2b	0.00250947597317863	0.416131810763163	0.27	0.186	1	Hif3a	4.08614111858677e-06	0.640648736012606	0.525	0.338	0.177117872926262	Bin1	0.000237426435401664	0.460093228517144	0.895	0.782	1	Mapre1	0.0126400047980684	0.323496886629912	1	0.994	1							Rac1	0.0519300800541429	0.319284873796627	1	1	1	Fli1	0.0186478789219906	0.992251865676511	1	0.631	1	Dclre1a	0.0171670877862046	0.546840284505167	0.857	0.379	1	Prpf40b	0.00681468011603967	0.507561177821976	0.737	0.534	1	Atp13a2	0.000789962690428633	0.771446047229101	0.8	0.299	1	Dnaja2	0.0614540747101176	0.327677538472256	1	0.993	1
AI314180	0.00255607885140559	0.336537122041117	0.809	0.799	1	S1pr2	4.11450671312428e-06	0.475971476931559	0.842	0.764	0.178347407987085	Fam162a	0.000238652933676519	0.299386268848123	1	0.99	1	Gm13870	0.0126502177113479	0.435877369607916	0.261	0.111	1							BC017643	0.0519638620798172	0.821554887378942	0.875	0.529	1	Mtfr2	0.0186687489629833	0.991911052379012	0.8	0.357	1	Rps6ka2	0.0172068109901863	0.747549151815547	0.857	0.421	1	Rcan1	0.00687026879152118	0.450308569697975	0.684	0.531	1	Gpx3	0.000790044383596053	1.81358998792144	0.8	0.524	1	Gm21988	0.0614712884436047	0.525025161874157	0.625	0.322	1
Gm5269	0.00268517355163588	0.493691998549362	0.433	0.358	1	Ssr1	4.1338050194493e-06	0.36174533471098	0.986	0.986	0.179183912373049	Dlk1	0.000239979041214784	0.79830413729801	0.842	0.7	1	Cep350	0.0126661607009367	0.795005213720085	0.783	0.62	1							Hist1h4b	0.0521388622241624	0.406671673177283	0.375	0.129	1	Hsd3b7	0.0186958055096936	1.12960310388785	0.6	0.221	1	Lifr	0.0173062173273167	0.344521978317441	1	0.505	1	Lrrc24	0.00692669300161152	0.49184750854592	0.289	0.141	1	Tmem141	0.000790871692126259	1.26196282532082	0.8	0.38	1	Gm14399	0.0616503833104681	0.817468389603344	0.875	0.689	1
Gm16586	0.00269192095728178	0.406805332967169	0.602	0.519	1	Rab31	4.23853326467368e-06	0.477212256898974	0.892	0.804	0.183723462890545	S100a1	0.000242075721807993	1.0282424405826	0.333	0.155	1	Ramp2	0.0127935797947092	0.319861125052199	0.565	0.337	1							Rsbn1l	0.0521740258891618	0.947241571454316	0.875	0.562	1	H2-T23	0.0187848532463358	1.6115457313432	0.6	0.208	1	Arsa	0.017346964776344	1.15451127241234	0.714	0.289	1	Atg10	0.00696977980196557	0.420587080390591	0.632	0.426	1	Sdcbp	0.00082630272462166	0.924509368848253	1	0.999	1	Bcap29	0.061766545373048	0.852288210812955	0.875	0.719	1
Zfp280c	0.00269551135607318	0.328893490255369	0.583	0.513	1	Cfap20	4.29153778389179e-06	0.280392098295146	0.95	0.959	0.186020996780573	Mtmr11	0.000246869306116731	0.800291326307141	0.579	0.377	1	Gm5335	0.0129263133826051	0.292964267696827	0.478	0.259	1							Sh3kbp1	0.052215288636135	0.603701983563805	0.75	0.465	1	Gm25939	0.0187858447145013	1.02462250702975	0.4	0.094	1	Gm10031	0.0173670448222681	1.18747901264573	0.714	0.361	1	Tfrc	0.00697936202316774	0.569570830725165	0.842	0.707	1	Gm13166	0.000830508514497106	1.06039575386585	1	0.778	1	Acot8	0.0618588220867669	0.563273193029795	0.625	0.319	1
Cdk5rap1	0.00270047663515528	0.416301859611634	0.506	0.415	1	4930402H24Rik	4.35332654115027e-06	0.549148744871132	0.734	0.522	0.1886992922527	2510039O18Rik	0.000248579512564935	0.813673476284046	0.544	0.356	1	Cacna2d1	0.0129463760014095	1.05944899834157	0.696	0.464	1							Rbm33	0.0523285277763948	0.479661640701805	1	0.771	1	Gmpr	0.0188232572020536	1.0390325415021	0.8	0.348	1	Gm16754	0.0174119004163724	0.970322056862356	0.286	0.068	1	6030458C11Rik	0.00698527508773361	0.442150972919288	0.763	0.61	1	Smap2	0.000833139595987992	1.0300863369344	1	0.597	1	Usp2	0.0619135440026585	1.32689334345389	0.5	0.239	1
Zfp503	0.00277147402614247	0.256508266058281	0.608	0.507	1	Ralgds	4.46157116442455e-06	0.722609153397175	0.784	0.713	0.193391263693146	Dbnl	0.000249118179249967	0.424188957264309	0.912	0.944	1	Htra2	0.0129531742418361	0.514393692995264	0.826	0.673	1							G0s2	0.0523314215590415	1.04915206047274	0.5	0.261	1	Stx3	0.0188929497754702	0.903783115673011	0.6	0.19	1	Ranbp9	0.0174120135209972	0.840653579563141	0.857	0.696	1	Rtcb	0.00701079753103319	0.292232198863533	1	0.976	1	Snta1	0.00083465700432643	0.990375470296829	0.3	0.055	1	Zfp449	0.062206556718191	0.723975650063662	0.75	0.495	1
Hfm1	0.003028617094283	0.321080882944387	0.313	0.223	1	Pdxdc1	4.53496131159787e-06	0.419407604150106	0.928	0.864	0.196572433012521	Cd248	0.000250793300595042	0.585510807327483	0.737	0.59	1	Capn6	0.0129835659347771	0.451933901695818	1	0.988	1							Zfp617	0.0523401458279476	0.331159076503257	1	0.727	1	Cmpk1	0.0189031221389629	0.690544953467937	1	0.981	1	Ifnar1	0.0174278774781284	0.667869572801848	1	0.691	1	Pla2g12a	0.00703343489215363	0.444445342941241	0.816	0.609	1	Rab10os	0.000846540296940137	0.983760841227003	0.9	0.356	1	Pmm1	0.0624110653383749	0.79272073980046	0.75	0.505	1
Arhgap11a	0.00307151949192321	0.335805419290874	0.557	0.473	1	Serp1	4.582338388603e-06	0.409282968872662	1	0.992	0.198626039792386	Cox7c	0.000250967392322772	0.287745146352989	1	1	1	Gm2076	0.0130730657917876	0.416454676130178	0.478	0.276	1							Gm9167	0.0523907236339189	0.257463378198188	0.375	0.136	1	Pdcd7	0.0189161558165095	0.606704213354773	1	0.545	1	Csnk1a1	0.017438177356783	0.366187287741133	1	1	1	Tnfrsf12a	0.0070388023505968	0.508473050895181	0.316	0.155	1	Cpt1a	0.000855919715076058	0.695809749293154	0.7	0.23	1	Rora	0.0624125792591861	0.665008629541725	0.5	0.239	1
Cntrl	0.00308531344916485	0.256212995939082	0.778	0.716	1	Pcolce	4.68345876353376e-06	0.54905533462205	0.899	0.883	0.203009203564135	Acot1	0.000251323166539176	0.687251986317553	0.737	0.533	1	D17Wsu92e	0.0131765855371245	0.518381743406194	0.826	0.611	1							Rhoa	0.0524156872865709	0.366036894603399	1	0.999	1	Ppp2r5a	0.0189231067436134	1.50624898468929	0.8	0.494	1	Acsf2	0.0174943500193911	0.429532962002832	0.857	0.456	1	Pdk2	0.00717307169085216	0.39079528194755	0.684	0.473	1	Arid3a	0.000866865272058904	0.918506208571031	0.9	0.456	1	Krt10	0.0625612367356783	0.837181973993559	1	0.772	1
Amd1	0.00316808092013797	0.302002576492601	0.75	0.711	1	Capns1	4.92767710333164e-06	0.515211364370492	0.842	0.714	0.213595091721013	Gm24157	0.000252885176989887	0.645291474192827	0.561	0.341	1	Gm7290	0.0132234470905075	0.474479289007598	0.261	0.106	1							Slc19a1	0.052548248744032	0.594621870470728	0.875	0.545	1	RP24-88B13.3	0.0191236489215272	0.355647247501624	0.4	0.089	1	Ccnd1	0.0175114792868578	0.610225992494707	1	0.896	1	Sfxn2	0.00719523203180279	0.513132113317791	0.579	0.4	1	Slc16a10	0.000875849347529494	0.491862774084417	0.6	0.18	1	Polr3e	0.0628917881278895	0.325256378724873	1	0.632	1
Ttc30a1	0.00318635667195294	0.450471213746457	0.378	0.292	1	Hvcn1	5.30069630413881e-06	1.005440803647	0.353	0.2	0.229763981999201	Gaa	0.000255779393048611	0.730545149015482	0.667	0.497	1	Cep85l	0.0132708889124991	0.300715464564616	0.739	0.458	1							Cisd3	0.0527048870842551	1.02839684921442	0.5	0.228	1	Foxo3	0.0192074866205179	1.15311409032637	0.8	0.364	1	Pnpla7	0.0175397678831858	1.06672831039317	0.429	0.127	1	Tuba1b	0.00729166796949176	0.297430360922414	1	1	1	Nfkb1	0.000880594480831236	2.00407243791829	0.8	0.323	1	Rcn1	0.0629509577035575	0.387594035424877	1	0.975	1
Csrnp3	0.00325700275852265	0.302176179350479	0.401	0.307	1	Dpy19l1	5.37479285855442e-06	0.472818681247996	0.871	0.825	0.2329757712469	Slc37a4	0.000256195481490671	1.05592739743326	0.298	0.137	1	Gabpa	0.0133967784688232	0.379990442434594	0.913	0.755	1							Extl2	0.0527278870139634	0.700572979132525	0.875	0.519	1	Vars2	0.0192761147101954	1.63583619509378	0.6	0.246	1	Gm26315	0.0176284341785294	1.84432329400235	0.429	0.145	1	Eif2b2	0.00729700989096931	0.612249659192879	0.895	0.839	1	Plekhb2	0.000882033952936261	1.80707753652434	0.7	0.336	1	Rab1	0.0631424708744086	0.26921932068108	1	0.996	1
Rpl17-ps8	0.00327930397858875	0.33930815629527	0.548	0.436	1	Ddrgk1	5.420961784537e-06	0.450724118124531	0.791	0.7	0.234977009512541	Cpt1c	0.000256720262596853	0.633904045312395	0.596	0.408	1	Gm4524	0.0134021661608689	0.881751550119103	0.304	0.134	1							Kbtbd2	0.0528405787953178	0.416824022554747	1	0.85	1	Rps6ka4	0.019336080637842	1.30012015162199	0.4	0.101	1	Aph1a	0.0177730297604783	0.796514235681289	0.857	0.586	1	Mrps23	0.00730164366735388	0.278619657685739	0.947	0.846	1	Tmem243	0.000886964520184471	1.25191784673562	0.8	0.533	1	Cd59a	0.063270361635475	1.63151340924419	0.5	0.263	1
mt-Tq	0.00327978142108402	0.522360071529254	0.848	0.877	1	Zfp580	5.44297167131056e-06	0.48344350195858	0.813	0.694	0.235931050064628	Ercc1	0.000256742143932868	0.63083304341049	0.895	0.899	1	Ppp1r12b	0.0135935975105446	0.751783241314022	0.391	0.193	1							Ift81	0.0529182370390617	0.50524367770981	0.875	0.752	1	Cd82	0.0193538359348623	0.894700392874869	0.6	0.197	1	Spcs3	0.0178337918014193	0.57846905508584	1	0.938	1	Gm15545	0.00742244989035249	0.489547940962185	0.447	0.247	1	Glmp	0.000891618216031547	1.21027293239202	1	0.797	1	Cd1d1	0.063481810267875	0.781836345880575	0.625	0.355	1
Hist2h3b	0.0034070289099562	0.285627663666997	0.63	0.539	1	B4galt1	5.64604873852775e-06	0.577091217724791	0.748	0.612	0.244733628620224	Osbpl1a	0.000257758313007166	0.536514959181282	0.825	0.666	1	Zak	0.0137129815493165	0.270503807017829	0.696	0.48	1							Ppfibp1	0.05293280712593	1.06011746397896	0.875	0.672	1	Enpp4	0.0193734868007357	1.17816481171662	0.6	0.212	1	Gprc5b	0.0179459269264108	0.646637778212194	0.571	0.229	1	Gm4462	0.00747670581427321	0.561802309685982	0.421	0.248	1	Tyk2	0.000892693638610227	0.461447539228122	0.6	0.167	1	Ythdf3	0.0635051959696155	0.726450124013865	0.875	0.95	1
Ccpg1os	0.00343922180919617	0.275124664103827	0.37	0.272	1	Pigs	5.88005004336599e-06	0.478942332238837	0.95	0.921	0.254876649179742	Vegfb	0.000259332983832401	0.449847635068645	0.912	0.915	1	Lman2	0.0137231228871124	0.368479712609891	0.957	0.96	1							Eftud1	0.053206376866548	0.502361326260149	0.875	0.581	1	Mtm1	0.0194818105499906	1.21511462912854	0.4	0.095	1	Ifnar2	0.0180612986547696	0.731628136400094	0.857	0.645	1	Gtf3a	0.00748530815627958	0.350605884548419	1	0.884	1	Cyp27a1	0.000893764831749653	1.43325688013346	0.6	0.218	1	Tead3	0.0635498621930965	0.312778954990172	0.625	0.326	1
Rpl14-ps1	0.00346857706411036	0.343875410412951	0.844	0.791	1	Sc5d	6.04486683376539e-06	0.484371897442402	0.849	0.766	0.262020797776395	Zmiz1	0.000264373892187576	0.352048030843358	1	0.973	1	Ccdc22	0.0138280585698868	0.263290573619845	0.826	0.541	1							Wdr34	0.0534665257639445	0.38362603821232	1	0.703	1	Abl2	0.0195125211372625	0.950041906369676	1	0.419	1	A330009N23Rik	0.0181530045653794	1.29150293205946	0.429	0.122	1	Abcf3	0.00749951609222542	0.363577133806238	0.868	0.717	1	Bcap31	0.000896625997056671	0.461106478272643	1	0.984	1	Etf1	0.0637116530804929	0.493824716614064	1	0.975	1
Scyl2	0.00347913784016848	0.258577195213658	0.581	0.496	1	Syap1	6.18552745337753e-06	0.412049176833957	0.842	0.828	0.268117872994102	Ict1	0.000268246295843605	0.275558560155033	0.982	0.955	1	mt-Ts1	0.0138370871120682	0.345025697917439	1	0.882	1							Mrpl23-ps1	0.0534692273338407	0.406954600441352	1	0.708	1	Rtn4ip1	0.0195589275211778	0.845606519364448	0.8	0.319	1	Ggps1	0.0181684394863526	0.742461789917519	1	0.881	1	2810425M01Rik	0.00751726742122761	0.273486198527936	0.395	0.214	1	Tnfaip8	0.000904127167642446	0.707860820744806	1	0.885	1	Gpank1	0.063730082947584	0.452920353308959	0.75	0.448	1
Sgip1	0.00354223872141024	0.291177503315465	0.335	0.252	1	Snx9	6.20351117636036e-06	0.545962334864476	0.748	0.672	0.268897395450516	Eif4e2	0.000275193263753525	0.258645820745079	1	0.992	1	mt-Nd6	0.0138484155455545	0.400718974497849	1	0.998	1							Gm19807	0.0535969167833503	0.670533795267927	0.625	0.305	1	Shank3	0.0196538880742468	1.1567890841829	0.4	0.095	1	Mphosph8	0.0182480353436438	0.602009562897023	1	0.933	1	Lyrm1	0.00753483175580325	0.485349624622673	0.395	0.211	1	Gnpda1	0.000920228354701115	1.33382505556326	0.9	0.664	1	Stag3	0.0640281563800846	1.04420935472077	0.375	0.149	1
Usp54	0.00354666109028722	0.309274015555766	0.471	0.367	1	Alg5	6.34875530120204e-06	0.422537065577474	0.863	0.83	0.275193147285904	Timp2	0.000276158351873334	0.420560785755585	0.93	0.961	1	Slc30a9	0.0139565586788011	0.385833596125535	0.957	0.89	1							Gm10480	0.053603348641674	0.633028733577416	0.875	0.672	1	Cndp2	0.019664424780925	0.84838164158513	1	0.622	1	Anxa6	0.0183138853034661	0.588666994002161	1	0.84	1	Rbck1	0.00756523609854579	0.361397315888921	0.895	0.788	1	Tmem50a	0.000923927275312366	0.76316930169328	1	0.988	1	Usp20	0.0640281563800846	0.622240198694833	0.375	0.149	1
Spata7	0.00355649930666785	0.282659855220927	0.557	0.456	1	Mylk	6.58084431604476e-06	0.443206889034063	0.331	0.164	0.285253277723276	Mxd4	0.000277674621898242	0.523435446547349	0.895	0.71	1	Zfp202	0.0141432184922705	0.824920717941526	0.391	0.197	1							Zkscan1	0.0541866693119842	0.895461053716267	1	0.833	1	Arhgap1	0.0197267446663937	0.62288990719271	1	0.906	1	Ptp4a3	0.0183565907141588	0.892262198290908	0.857	0.582	1	Lrrc47	0.00760165505103965	0.474551740158379	0.579	0.393	1	Gm8955	0.000938163368534378	0.288567703244231	0.3	0.055	1	Mmgt2	0.0642006390503853	0.339814674289817	1	0.711	1
Uhrf1bp1l	0.00357438603233328	0.296802156272912	0.762	0.688	1	5730409E04Rik	6.6984191802682e-06	0.872273708553799	0.367	0.207	0.290349677787906	Tle4	0.000278792381659255	0.562636409231918	0.912	0.841	1	Mfap3l	0.0141866493896397	1.18343200729995	0.261	0.104	1							Rab11a	0.0542287938866315	0.383244651559728	1	0.992	1	Tom1l1	0.0197801277226032	1.51520768933138	0.8	0.367	1	F2r	0.0183596624540766	0.713627745927939	1	0.873	1	Dhx16	0.0076564645934248	0.440137177884958	0.711	0.565	1	B3gnt7	0.000968823613993079	1.0674457978415	0.5	0.134	1	Tmem29	0.0643171785779456	0.461101997455946	1	0.821	1
Hist2h3c2	0.00361007065437844	0.36877221176423	0.478	0.381	1	Rin3	6.71377403675924e-06	1.02162465924645	0.309	0.155	0.291015249397366	Mob3a	0.000281034322410597	0.786148647899596	0.754	0.589	1	Ccnl2	0.0142830487830847	0.35098085431405	1	0.974	1							Esyt2	0.0544567208991951	0.423266955030488	0.875	0.548	1	Gm7803	0.0199424106084005	0.769244341663859	0.4	0.105	1	Rrbp1	0.0184057977880897	0.523940955745963	1	0.984	1	Lrrc8b	0.00768147803651688	0.815139118927992	0.368	0.2	1	Pvr	0.000988197291214937	1.75090885758379	0.5	0.141	1	Jmjd8	0.0644096846285566	0.326628308787801	1	0.918	1
Bivm	0.00370187170335632	0.292527869569647	0.515	0.436	1	Gm21092	6.85390475739068e-06	0.303104766701872	1	0.995	0.297089355613856	Srpx	0.000282416969634392	0.908375423294059	0.421	0.232	1	Cdc73	0.0143078483409327	0.432448812355354	0.913	0.661	1							4933427D14Rik	0.054791204089274	0.611338599087289	0.75	0.475	1	Tbk1	0.0199796946001232	0.742355576610512	1	0.592	1	Apc	0.0184922074674847	0.688585928496801	1	0.807	1	Get4	0.00769312159038939	0.253783958420123	1	0.955	1	Pts	0.000989046349324975	1.02523153662111	0.9	0.737	1	Snord104	0.0644635105024425	0.535564103972756	0.375	0.139	1
B930095G15Rik	0.00373319891918824	0.336882689193849	0.289	0.203	1	Rab30	7.01361214773917e-06	0.592542693897543	0.518	0.334	0.304012032155902	Atp6v0d1	0.00028402188247177	0.451862257927982	0.965	0.963	1	Gm14232	0.0143150372744731	0.290089104712783	0.304	0.123	1							Traf7	0.0549488382717776	0.429777708369419	1	0.865	1	Pex16	0.0200183683467672	1.10007230440193	0.8	0.349	1	Desi2	0.0184997699217297	0.489131086016608	1	0.82	1	BB218582	0.00771536781653209	0.594524169948037	0.316	0.156	1	Rps29	0.000997677146898196	0.385539037205381	1	1	1	Rfx1	0.0644661298971186	1.11748631893066	0.5	0.261	1
Lrba	0.0037563838999931	0.309702621433284	0.413	0.315	1	Gdf10	7.12011442976766e-06	0.553308091477588	0.475	0.298	0.308628480072709	Ak1	0.000289598755161328	0.812161658852252	0.596	0.43	1	Pemt	0.0143635704563281	0.810999624544313	0.304	0.133	1							Gm6368	0.0550174280345913	0.327898530368398	0.625	0.337	1	Os9	0.0200682245940204	1.33681051398421	0.8	0.548	1	Smpdl3a	0.0186060419505403	1.04549609211548	0.571	0.222	1	Abhd16a	0.00773452775114039	0.443936302433944	0.816	0.752	1	Dynlt1a	0.00100167130546352	0.976778459209312	0.9	0.7	1	mt-Tv	0.0647690276030277	0.952155586150328	0.375	0.157	1
Rassf7	0.00375699103181617	0.291747286307682	0.475	0.375	1	Krtcap2	7.29101811602469e-06	0.269040911666014	1	0.995	0.316036471257206	Slc35d1	0.000289630402179581	0.842202758243733	0.667	0.483	1	RP24-191N24.2	0.0145181184671235	1.38797479064496	0.391	0.205	1							Gm6483	0.0550699411170829	0.343581649636392	1	0.988	1	Arpc1b	0.0200986040327919	1.55448428551638	0.8	0.704	1	Prrg3	0.0186614490635752	1.81822062505024	0.571	0.22	1	Dnajc21	0.00774724514401024	0.423222024553884	0.816	0.773	1	Atox1	0.00100192854891733	0.762400896147093	1	0.995	1	Mlh1	0.0649296757585632	0.676314491540658	0.875	0.696	1
2410089E03Rik	0.00384169792472501	0.279572070203783	0.723	0.642	1	Stx7	7.5919211060037e-06	0.346348859147052	0.835	0.803	0.329079412260837	Atp5g1	0.000291576083982013	0.319110672089057	1	0.999	1	Rps6-ps1	0.0146646852993367	0.570639510032411	0.391	0.213	1							Ankzf1	0.0551404607475517	0.440198174061273	0.75	0.446	1	Depdc1b	0.0201219314664628	1.20767182290205	0.8	0.425	1	Gm2237	0.0187023606083713	2.04357730145702	0.429	0.148	1	Cc2d2a	0.00782016817497826	0.256122708027321	0.632	0.402	1	Snap23	0.00100361196745353	0.807429906054648	1	0.923	1	Psma3	0.0652579252314598	0.256856042499313	1	1	1
Gm11993	0.00389441618211464	0.266695136854209	0.308	0.223	1	Gm10719	7.65711471648308e-06	0.484007220427317	0.59	0.41	0.331905294500676	Pgm2	0.000292336211337132	0.74464977163848	0.719	0.664	1	Lsm14a	0.0148695730376612	0.427671427683497	0.913	0.806	1							Ezr	0.0551747015383413	0.519933064571219	0.75	0.397	1	Hist1h3e	0.0202865402127204	1.70186853374353	0.6	0.183	1	Cmip	0.0187381913149661	0.807093236959905	1	0.712	1	Mrpl55	0.00783392171587316	0.278347037381432	1	0.941	1	Inpp5k	0.00101271539630998	1.17843466625398	0.9	0.448	1	Knop1	0.0654515048013611	0.365175167954196	1	0.977	1
Fgd6	0.00390058898324367	0.255566251062223	0.299	0.206	1	St6galnac3	7.70512769304648e-06	0.591869688208095	0.633	0.521	0.333986464982793	Atp5e	0.000292738903137562	0.28099969994608	1	0.999	1	Kdm4c	0.0149067762079098	1.06837660546716	0.522	0.369	1							Lifr	0.0551958636736857	0.508730800479992	0.875	0.505	1	Nat2	0.0203224196633836	1.11955769071365	0.4	0.093	1	Usp31	0.0188914419161744	1.3722669305746	0.714	0.343	1	Rpl23a	0.00783950432390954	0.28030714055793	1	1	1	Tuft1	0.00101605764905505	1.97773018325404	0.3	0.058	1	Pex16	0.065606122075285	0.82086555604792	0.625	0.349	1
Zfp105	0.00409876658524318	0.310830953657468	0.674	0.605	1	Pard3b	7.92912994095635e-06	0.966590903257716	0.388	0.232	0.343696066420694	Clpp	0.000294639126230339	0.350506014976488	0.947	0.959	1	Stip1	0.0149267317073788	0.294328087051873	1	0.998	1							Gm13136	0.0552497413102396	1.13438379232979	0.75	0.407	1	Tlcd2	0.02037097825317	0.572817291215025	0.8	0.307	1	Klhl5	0.0189797720150856	0.908517839820522	0.857	0.527	1	Mettl2	0.00791010255707953	0.321942402781661	0.921	0.759	1	Akr1b10	0.00101980799211429	1.68622397839279	0.7	0.321	1	Wapal	0.0659623565295607	0.3598072112156	0.875	0.821	1
Astn1	0.00425245087915932	0.362088116105943	0.273	0.192	1	Frk	8.01109451203501e-06	0.991663922559715	0.252	0.115	0.347248902718669	Ppil2	0.000294920512240861	0.273843985676174	1	0.955	1	Ncor2	0.0149456336672222	0.77495297883835	0.87	0.857	1							Slc18b1	0.0553114032924982	0.702398024964918	0.75	0.534	1	Blvrb	0.0205590320652001	1.90298495169765	0.8	0.508	1	2510039O18Rik	0.019053602872208	1.31025512795793	0.714	0.365	1	Cnot10	0.00791310572005256	0.339240986827275	0.947	0.874	1	Cndp2	0.00102124552243965	1.36139499445686	0.9	0.621	1	Emid1	0.0663923629455845	0.280359632331541	0.5	0.212	1
Nrp2	0.00425931659375246	0.391206974036914	0.639	0.579	1	Snx2	8.05934500474442e-06	0.297493277594151	0.964	0.969	0.349340368575651	Npepl1	0.000295227176309908	0.744373063709046	0.754	0.648	1	Gm6669	0.0149519284856406	0.334562700523258	0.261	0.109	1							Slc17a5	0.0553392188918952	0.521721422883397	0.875	0.515	1	Sptlc2	0.0205764122776028	0.624869314163058	1	0.731	1	Rpl27-ps1	0.0192623804575377	0.36798966115555	0.286	0.061	1	Ap3d1	0.00800765529111945	0.288541699677737	0.974	0.92	1	Elovl1	0.00102449367258567	0.986910143596506	0.9	0.636	1	Lrrc1	0.066438211979253	1.41187446371731	0.375	0.173	1
Prpf6	0.00432467527390687	0.27732762494631	0.916	0.894	1	Tagln	8.43234965641177e-06	1.70391929026803	0.259	0.125	0.365508628206824	Usp51	0.000296075592113945	0.789099627951169	0.351	0.163	1	Hagh	0.0149732146579458	0.488761337348185	0.87	0.582	1							Jam3	0.0553646710002911	0.429816221587173	1	0.928	1	Clasp2	0.0207499201730073	0.51964685313314	1	0.69	1	Syngr2	0.0193146670396473	0.676343555712506	0.857	0.492	1	Tmem245	0.00801273666158541	0.449270796495389	0.895	0.755	1	Tmem176b	0.00105493920366851	1.41883764983759	0.9	0.865	1	Ago1	0.0664550986025951	0.379147367912942	0.75	0.496	1
Tfb1m	0.00437864205413049	0.340815066229106	0.508	0.441	1	Derl1	8.44782259273929e-06	0.40023420754238	0.914	0.907	0.366179318104877	Tiam1	0.000301327253950173	0.570621184382339	0.754	0.635	1	Pgk1-rs7	0.0151873774483266	0.389569614272116	1	0.958	1							Rnaset2b	0.0554096998806439	0.326265386494213	1	0.998	1	Lpcat4	0.0207736799501846	1.10733652233158	0.8	0.399	1	Myadm	0.0193327243484037	0.944738966888456	1	0.752	1	Kmt2b	0.00806392332347308	0.747421066673483	0.579	0.429	1	Atp6v1c1	0.00105533956112797	0.809577956722859	0.9	0.807	1	Gnai3	0.0666342651451085	0.379557351448806	1	0.993	1
Kdm2a	0.00441358859232985	0.253657666471529	0.914	0.903	1	Fbln1	8.48308024808288e-06	0.418190019461672	0.964	0.956	0.367707596433401	Myo19	0.000302852561821443	0.712090139820569	0.456	0.268	1	Erlin2	0.0152641787772343	0.380368002628403	0.87	0.618	1							Gm20503	0.0555920567315925	1.06083860097158	0.625	0.416	1	Mon1b	0.0208070890809151	1.06270385784731	0.6	0.188	1	Il3ra	0.0193331898584415	1.4855744550241	0.286	0.068	1	Cbx6	0.0081028606743623	0.303761565934431	0.605	0.384	1	Aagab	0.00105960973242806	1.31565300583625	0.9	0.569	1	Mcf2l	0.0667963602971283	1.57304168867822	0.375	0.14	1
Gm5601	0.00442358501347228	0.474484274580365	0.571	0.499	1	Rab6b	8.54067199281476e-06	0.687775753747511	0.259	0.118	0.370203968200549	Soat1	0.000303046896332666	0.516575418168403	0.842	0.723	1	Adipor1	0.0153234548179236	0.264113362288994	1	0.971	1							Cthrc1	0.0558173220027832	0.894743354052038	0.875	0.564	1	Jak1	0.0208433165660657	0.682695286490317	1	0.923	1	Cdc42bpa	0.0194116061236277	1.03061862061319	0.857	0.662	1	A130010J15Rik	0.00824767413930184	0.372271337389515	0.632	0.415	1	Tspan14	0.0010653801440067	0.868191308258432	1	0.688	1	Vamp7-ps	0.0670008967427908	0.628021924198357	0.875	0.833	1
Gm10330	0.00448994394400873	0.377724241223519	0.319	0.232	1	Tmem184c	8.57937879124879e-06	0.395840810988438	0.842	0.694	0.37188175308547	B3gat3	0.000303518400363735	0.656046952401103	0.789	0.687	1	Lima1	0.0153509282128234	0.670617568437169	0.87	0.854	1							mt-Te	0.0558588520694347	0.610449476173272	1	0.747	1	Pced1b	0.0208672934897889	0.741316816424786	0.4	0.102	1	Trak2	0.0196424250717573	0.991986756974079	0.857	0.423	1	Snapc2	0.00826312881873254	0.259020962858411	1	0.89	1	Stab1	0.00106617830837363	2.65288855917667	0.8	0.488	1	Gm13803	0.0670922000049666	0.506925716562485	0.875	0.64	1
Cradd	0.00455272123448046	0.282639197227041	0.429	0.332	1	Stk25	8.59517564525651e-06	0.291559170670893	0.95	0.964	0.372566483519289	Sec22b	0.00030642256358738	0.316085601968011	1	0.986	1	Prpf38b	0.0153849803388007	0.287981276061553	1	0.948	1							Marcks	0.0559223013785437	0.390589094656963	1	0.999	1	Tex30	0.0209451117779498	0.94458113819315	1	0.832	1	Gm20482	0.0200548199894367	1.08983321783831	0.571	0.225	1	Gm14942	0.00827870395692097	0.392981026152466	0.342	0.179	1	Tnfrsf1a	0.00108542209152436	0.971298610672085	1	0.702	1	Zfp260	0.0672251445067558	0.343809498902801	0.875	0.965	1
Gm14586	0.0045796268178856	0.405434905246155	0.615	0.556	1	Fam110b	8.6388254661108e-06	0.669052315271189	0.64	0.496	0.374458528654039	Ube2s	0.00030642634216363	0.321270270377829	1	0.992	1	Clcn3	0.0156031495878071	0.857089598792024	0.522	0.338	1							Elovl1	0.0560071648124654	0.722045722608455	0.875	0.637	1	Cnst	0.0209861452723118	0.712268296078503	0.8	0.315	1	Plaur	0.0200590086891273	1.03313550068111	0.286	0.067	1	Gm13610	0.00831635684068014	0.348486556165835	0.579	0.357	1	Dgkz	0.00109723354616299	0.990548753658185	0.9	0.557	1	Cryl1	0.0677271502991394	0.545581069647965	0.625	0.333	1
Gm28043	0.0047778645036995	0.301156230959839	0.319	0.235	1	Ralb	8.75331021092424e-06	0.427359563323672	0.835	0.812	0.379420984402722	Pxdc1	0.000307590458536369	0.967923124835168	0.298	0.129	1	Nol3	0.0158097917685221	0.535281368607044	0.435	0.234	1							Gm6871	0.0560950428248955	0.555778163392282	0.625	0.409	1	1110020A21Rik	0.0210312746524866	0.805036209747239	0.4	0.092	1	Egln3	0.0201810209032203	0.687989977860719	0.429	0.119	1	Gm14328	0.0083249566528144	0.477213396210111	0.395	0.211	1	Gm20707	0.00111709731922766	1.79399284264409	0.7	0.366	1	Ech1	0.0678109357510734	0.40511582477774	1	0.945	1
Parpbp	0.00480203185330387	0.277417537347163	0.455	0.372	1	Pdia5	8.9243702323638e-06	0.833455427435014	0.554	0.431	0.386835752092041	Cyhr1	0.000313199872424743	0.525399064366437	0.93	0.917	1	Oxr1	0.0158508868870465	0.28576123373151	0.957	0.757	1							Slc35a2	0.0562875786665439	0.917206358310164	0.625	0.355	1	Sik1	0.0213617615397756	0.360184695004345	0.8	0.326	1	Pitpna	0.0203209699847668	0.655199067475215	1	0.95	1	Plagl2	0.00833619102133353	0.373440937684742	0.842	0.685	1	Ulk3	0.00114546175740248	0.793125866998604	0.5	0.138	1	Pbx1	0.0678698474357835	0.420020356404404	0.875	0.815	1
Mtbp	0.00490715705753781	0.25065846972754	0.573	0.476	1	Btg2	8.98266858307153e-06	1.01026840155851	0.604	0.501	0.389362752401819	Vps37b	0.000314485823654473	0.870503348571528	0.667	0.477	1	Ncoa2	0.0160842348018374	0.404804075845683	0.826	0.677	1							Sil1	0.0564932818268611	0.713784353200511	0.75	0.47	1	Chn2	0.0215074767295249	1.74478450378659	0.6	0.261	1	Gm6374	0.0205374565538007	0.576122291530925	0.286	0.068	1	Stk24	0.00834541489478968	0.574582945041313	0.789	0.621	1	Calm1	0.00115203327484038	0.407258784108123	1	1	1	Rbm43	0.0678821791269901	0.547678757232744	0.625	0.316	1
E130307A14Rik	0.00495082687728557	0.297074749622048	0.496	0.415	1	Glg1	9.10591058407012e-06	0.355281426076249	0.964	0.933	0.394704800177103	Polr2f	0.000315050347554912	0.298541100223003	1	0.998	1	Nnt	0.0160967169023322	0.422733989866385	0.87	0.825	1							Pcdh7	0.0566961140225411	1.4794056211159	0.5	0.287	1	Dennd4a	0.0216173445628948	0.706616448181181	0.8	0.313	1	Itga9	0.0205950183852203	0.701138960287777	0.714	0.319	1	Git1	0.00843000916460316	0.442779812230804	0.842	0.685	1	Rftn1	0.00116068365915441	0.933680842161673	0.5	0.144	1	Ctnnd1	0.0679608794075743	0.397856213115921	0.875	0.714	1
Cep162	0.00496553241819882	0.281389781253749	0.63	0.559	1	Srp54a	9.1942256491885e-06	0.401166853692792	0.993	0.983	0.398532904989725	Tbcc	0.000316025039220058	0.459153604269043	0.877	0.78	1	Acvr2a	0.0162209045426049	0.449940868351461	0.783	0.648	1							Psap	0.056785630004362	0.766002377703956	1	0.807	1	Fam198b	0.0216575927639738	1.32248086517742	0.6	0.222	1	Gm26879	0.0206029317926063	1.51959356437099	0.286	0.072	1	Mcm7	0.00845434303885306	0.297895475352946	1	0.973	1	Znrf2	0.0011751545821287	1.53536109018591	0.9	0.515	1	Cpne3	0.0681001134261229	0.632577596067684	0.875	0.842	1
Gsc	0.00525755128678312	0.42671774921561	0.273	0.189	1	Adam9	9.42170564480379e-06	0.737651024232252	0.626	0.467	0.408393252879665	Foxk1	0.000317056422300423	0.379671395383654	0.719	0.55	1	Gm4076	0.0163442044112412	0.543595602510965	0.304	0.137	1							Hist3h2ba	0.0568043592510459	1.20081026385378	0.375	0.146	1	Hsdl1	0.02185155347798	0.812500331877926	1	0.533	1	Dst	0.0206877390348509	0.40975519690962	0.857	0.486	1	Dkc1	0.00846776342231194	0.264113534846193	1	0.955	1	Lamp2	0.00118609456874466	0.896352227500951	1	0.963	1	Lrr1	0.0682347574218634	0.787742074784886	0.75	0.534	1
Pan2	0.00554360997140603	0.279494858981396	0.718	0.665	1	Cpq	9.52635282865796e-06	0.61538582714422	0.691	0.566	0.412929289711008	Plec	0.00033110565722388	0.853393452236165	0.737	0.584	1	Hadhb	0.0167362384265777	0.267001011962821	0.957	0.974	1							Tmem106b	0.0568979008403733	0.338916621294766	1	0.732	1	Map2k3	0.0218521526812888	0.829208286686328	1	0.863	1	Cttnbp2nl	0.0207296848323572	0.62718163781042	1	0.817	1	Cnpy3	0.00860748111570671	0.326158902367573	0.842	0.66	1	Slc39a3	0.00120255082931175	1.05576745704244	0.6	0.201	1	Ube2e3	0.0682364751873423	0.290189153212975	1	0.996	1
Rpl23a-ps3	0.00597413946623848	0.340166762794707	0.918	0.903	1	Mtch1	9.53307850911366e-06	0.313323659156285	1	0.999	0.413220821056041	Tpm3	0.000331670473136251	0.256188474316375	1	1	1	Grasp	0.0168339185632646	0.686625598871819	0.565	0.404	1							AC098736.2	0.0569708175092241	0.393572638000062	0.5	0.221	1	4930577N17Rik	0.0219624849413914	1.84015910104853	0.4	0.107	1	Zfp715	0.0209067220100532	1.32098243276612	0.714	0.36	1	Fam132a	0.00865994366029974	0.523311663979291	0.658	0.471	1	Dusp8	0.00120889515600312	0.811569493835715	0.3	0.057	1	Cdkn2aip	0.0687049462164551	0.57892260011376	0.75	0.637	1
Ahi1	0.00598905988741219	0.279622499533803	0.662	0.587	1	Sptssa	9.6561944254337e-06	0.279376220091582	0.978	0.992	0.418557403564849	Rpl19	0.000332325805790836	0.284772492564203	1	1	1	Cox15	0.01688726233487	0.363809513206307	0.957	0.727	1							Gm7308	0.0569713518629571	0.455814139883529	0.75	0.503	1	Abhd11	0.0222137751983324	0.797655988107028	1	0.565	1	Rsu1	0.0210103353678002	0.495415559957459	1	0.928	1	E4f1	0.00866318364097764	1.02204422705291	0.579	0.442	1	Tacc1	0.00121287836050055	0.724950529589084	0.9	0.431	1	Lpp	0.0688656114191571	0.437543388797929	1	0.889	1
Nek4	0.0059959987179414	0.282759766325032	0.403	0.301	1	Tmed9	9.65763624309761e-06	0.512116057076611	0.842	0.821	0.418619900593309	Prorsd1	0.000335340978256938	0.607664413100261	0.842	0.722	1	Gm8349	0.016926989966784	0.484823698194216	0.565	0.346	1							Rrp7a	0.0570296608031956	0.511683411576888	1	0.656	1	Irf2bp2	0.0223553885046974	1.15016061727438	1	0.574	1	A730015C16Rik	0.0210732768297411	1.19639759680407	0.286	0.068	1	N4bp3	0.00873043421507579	0.522461439122635	0.368	0.205	1	Plekho2	0.00121349232816581	1.31122972608304	0.7	0.249	1	Lrpprc	0.0688737121200244	0.413553873204187	1	0.82	1
Eya3	0.00603251965427825	0.265676284750647	0.711	0.622	1	Ergic1	1.00350976778078e-05	0.308228488536455	0.993	0.997	0.434981343942258	Rilpl2	0.000339836745959981	0.641675036858445	0.737	0.621	1	Antxr2	0.0171024679813883	0.418375015883889	0.826	0.58	1							Oma1	0.0571844602368299	0.773219780463868	0.75	0.424	1	Hprt	0.0224176920996185	0.573448052175116	1	0.887	1	Nmt1	0.0211879207759193	0.435403369418132	1	0.955	1	Usp10	0.00873477596014944	0.278920112945977	1	0.913	1	1700006J14Rik	0.00123350591936699	0.434543799948536	0.3	0.056	1	Mb21d2	0.0689013543389716	0.804517489300123	0.625	0.356	1
Gm9830	0.00605121024136046	0.376511887648402	0.545	0.458	1	Tshz1	1.01521186968674e-05	0.461469726397595	0.871	0.828	0.440053737034413	Zfp764	0.000342926345350506	1.3922290429341	0.351	0.178	1	A930007I19Rik	0.0172635356365024	0.349738583342605	0.261	0.106	1							Mfsd8	0.0571885524831764	0.63844674286404	0.5	0.223	1	Mboat1	0.0224179550947957	0.756159271460282	0.6	0.184	1	Atrn	0.0212592318078547	0.835874849159159	0.857	0.565	1	Wars	0.008739513512149	0.267081366465089	1	0.853	1	Ccdc115	0.00123553897136523	0.642050166314709	1	0.778	1	Irx3	0.0689551921775429	0.924580727385295	0.5	0.219	1
Ccp110	0.00640061549362032	0.262563391472106	0.771	0.682	1	Irf2bpl	1.02416164495565e-05	0.424103208787982	0.763	0.609	0.443933106622477	Abcc5	0.000344060192678821	0.560027895045256	0.789	0.629	1	Ccsap	0.0173897866300762	0.493016759752278	0.478	0.264	1							2810403D21Rik	0.0571933859097566	1.8900643838671	0.625	0.443	1	Dusp5	0.0224528383022954	1.4200300289954	0.6	0.215	1	Cat	0.0212692611699107	0.507807431012104	1	0.958	1	Smc6	0.00883485097354789	0.343102105954669	1	0.989	1	Gm12543	0.00125764265654224	1.4828511468047	0.7	0.313	1	Efcab2	0.0689603614725384	0.896895705269207	0.5	0.254	1
St3gal6	0.00680149671166538	0.275271302854106	0.552	0.464	1	Rab18	1.02954397565345e-05	0.317029055943286	0.993	0.992	0.446266131686742	Dlc1	0.00034953672768399	0.681376467184091	0.86	0.746	1	Smc5	0.0175899668992711	0.337343123458115	0.957	0.912	1							Gm27288	0.0572744920414405	0.44721270304734	0.375	0.137	1	Ap3m2	0.0226368003145169	1.36118398858416	0.4	0.104	1	Rras	0.0216342921870541	1.22488360069519	0.714	0.529	1	Gspt2	0.00887712870356094	0.288448715627114	0.368	0.188	1	Atp6v1f	0.00127930121058573	0.807327241110812	1	0.997	1	0610030E20Rik	0.0691217265108968	0.63911024495742	0.75	0.62	1
Hmgb1-ps2	0.00706623503748893	0.272367241011705	0.315	0.232	1	Nipa1	1.04540940480553e-05	0.87755420788277	0.453	0.315	0.453143160607004	Npc2	0.000350474229709375	0.384466299631608	1	0.983	1	Jmjd6	0.0175900134089351	0.374222858512006	1	0.833	1							Gm27529	0.0572744920414405	0.44721270304734	0.375	0.137	1	Hectd3	0.0227124924639303	0.795051535839809	0.6	0.184	1	Gm10719	0.0218089796559901	0.306618572249999	1	0.433	1	Dpp9	0.00889395218229971	0.432933783176556	0.737	0.551	1	Rnf141	0.00129166075458586	2.00281369873893	0.7	0.426	1	Dnal1	0.0692511288041577	0.940624158627916	0.5	0.275	1
AC098736.2	0.00727930461385297	0.323056651748364	0.252	0.178	1	Tmem109	1.09809295774951e-05	0.366661032740595	0.935	0.905	0.475979373466104	Mrpl54	0.000351519458184106	0.345020330243992	0.982	0.994	1	Sec24d	0.0176940800961727	0.34402452161007	0.87	0.542	1							Gm27597	0.0572744920414405	0.44721270304734	0.375	0.137	1	Fam105a	0.0227939101524428	1.98946058909279	0.6	0.268	1	Gm13155	0.021920818490359	0.31041960446329	0.286	0.069	1	1500011K16Rik	0.00890768388436471	0.516403369189553	0.737	0.523	1	Ppp1r15a	0.0013408524915074	1.09334328613054	1	0.804	1	Prpf40b	0.0693017816023458	0.562543244144791	0.75	0.541	1
Zscan12	0.00735787313391052	0.344458641201197	0.48	0.407	1	Fuom	1.1319799694528e-05	0.599612508070796	0.518	0.356	0.49066803755901	Gm9034	0.000356385964045735	0.40029783736009	0.456	0.287	1	Lrrc1	0.0177770063450523	0.679517202710092	0.348	0.171	1							Gm27907	0.0572744920414405	0.44721270304734	0.375	0.137	1	Smim3	0.022928858645144	1.21675731407478	0.8	0.575	1	Plec	0.0219376742973904	0.828759215183066	1	0.59	1	Rrp12	0.00892972544117759	0.269876707630633	0.658	0.427	1	F11r	0.00134114489089128	1.10126010680486	0.5	0.148	1	Camk4	0.0697734764947091	0.381333765955288	0.375	0.149	1
Gm13034	0.00741219578032857	0.342672868504734	0.277	0.195	1	Sec61a2	1.14860065117556e-05	0.288911337567622	0.942	0.924	0.497872438258558	Zfp783	0.000359913686597676	1.01013774401457	0.509	0.302	1	Ltv1	0.0178727139592444	0.358246737423196	0.957	0.871	1							Zdhhc1	0.0573897208593572	0.930755831624355	0.75	0.464	1	Adrbk1	0.0229310053702052	1.27070209393423	0.8	0.452	1	Pnpt1	0.0219971308421888	1.28265710012627	0.857	0.808	1	Zc3h18	0.00899743591117531	0.500638478600202	0.816	0.654	1	Mtm1	0.00135327193098538	0.797860418838074	0.4	0.093	1	Kirrel3	0.0699029080177169	0.601657362270598	0.375	0.143	1
Cep295	0.00752715436545033	0.384457629789906	0.863	0.768	1	Creb5	1.16601397553437e-05	0.347240242836544	0.583	0.375	0.505420417835126	Rpl10-ps3	0.000360965471302869	0.258342279615277	1	0.987	1	Slc25a24	0.0179287149182288	0.481221528686535	0.826	0.73	1							Pomgnt1	0.0574207403067278	0.338176869883438	1	0.762	1	Gm9812	0.0229422394846685	0.500171134240867	0.4	0.099	1	Rbms1	0.0222517838555059	0.467475269110242	1	0.957	1	Rnf220	0.00907499871011124	0.397616272046492	0.947	0.87	1	Rnasek	0.00137253046830082	1.10740430144635	1	0.882	1	Lrrc24	0.0699907646410211	0.452767364959319	0.375	0.145	1
Lancl2	0.00785295673567768	0.269195113183951	0.701	0.65	1	Spop	1.19728294616849e-05	0.266366571819561	0.957	0.937	0.518974265846195	Rras	0.000365789108774876	0.8991239563465	0.649	0.523	1	Rps13-ps1	0.0179420064554003	0.464310949187612	0.739	0.641	1							Hmbox1	0.0574403696513919	0.688924684038498	0.75	0.599	1	Tmem30a	0.0230175735954804	0.78000703461615	1	0.835	1	Cmpk1	0.0222564541392571	0.496471229525389	1	0.981	1	Siva1	0.00911316364153363	0.286096261752548	1	0.99	1	Plin2	0.00138945768238694	1.37997251218424	0.9	0.833	1	Zfp652	0.0703134870946589	0.312272138445544	1	0.69	1
Ift80	0.00789215111154828	0.341572600176741	0.571	0.504	1	Tprgl	1.21606982655755e-05	0.372838464134832	0.914	0.928	0.527117627019636	Gm9747	0.000370220638832333	0.541403704225693	0.789	0.559	1	Kdm5c	0.0180443738211341	0.260160814120265	1	0.803	1							Angel1	0.0574935293998908	1.01677551672774	0.5	0.249	1	Pip4k2c	0.0232378212223712	0.872008646348921	0.8	0.389	1	Ano6	0.0223346306078961	1.11266467839464	1	0.842	1	Suclg2	0.00914048985488083	0.30487162833745	0.921	0.817	1	Ptgr2	0.00140343110582739	0.958459543667799	0.8	0.39	1	Gigyf2	0.0705099391440719	0.443259033511265	0.875	0.763	1
Smg5	0.0079096852338112	0.314867931025934	0.627	0.562	1	Pja2	1.24848679253733e-05	0.334012079145038	0.935	0.903	0.541169085093233	Txndc11	0.000376715964990253	0.647202971736451	0.789	0.721	1	Mon1a	0.0181500183468321	0.65358091376773	0.478	0.276	1							Aldh16a1	0.0578675139077214	0.927759263314148	0.625	0.391	1	Syngr2	0.0232380432613257	1.92960091651062	0.8	0.493	1	Ydjc	0.0224390529302525	1.20723465703618	0.429	0.145	1	Foxk2	0.0091607624402055	0.276731040067893	0.921	0.783	1	Slc2a5	0.00144765167514711	1.33057302281007	0.3	0.058	1	Slc44a1	0.0705245204031638	0.340730596298156	0.875	0.582	1
Ly75	0.00793094043224793	0.272336629109854	0.301	0.218	1	Git2	1.25141103511336e-05	0.576094074524184	0.806	0.686	0.542436627280236	Ism1	0.000380827149465343	0.948298863185952	0.439	0.255	1	Dnajb4	0.0181908749445378	0.380652248376772	0.783	0.661	1							Col14a1	0.0578690335332402	0.659924854078291	0.375	0.132	1	Fbxo32	0.0233566531375311	1.56631901646731	0.4	0.105	1	Twistnb	0.0225234608168711	0.76173872016766	0.857	0.899	1	mt-Nd3	0.00935333599112441	0.541119332784127	0.605	0.437	1	Gm22133	0.00148485522329019	1.22786911216458	1	0.957	1	Zfyve9	0.0706256419505476	0.425476673255674	0.875	0.564	1
Hist1h2bk	0.0081399313944647	0.294133766322807	0.441	0.37	1	Bmpr1a	1.27622688395046e-05	0.342745097245468	0.986	0.972	0.553193305117166	Snord13	0.000381899633414437	0.899765561114739	0.386	0.209	1	Baz1a	0.0184619475816784	0.288403484784943	0.826	0.619	1							Slc37a4	0.0578738696946916	0.927877927848003	0.375	0.145	1	Evi5l	0.0234177203930288	0.755091139279154	0.8	0.343	1	Gm26798	0.0225859660017152	0.316662144416456	0.429	0.146	1	Acvr2b	0.0094804675567833	0.752249306917498	0.605	0.489	1	Sptlc2	0.00148543765066284	0.951034739740915	0.9	0.731	1	Cdc42se1	0.0707185204742731	0.366766253250803	1	0.819	1
Ttc26	0.00826904580395362	0.260511046306263	0.539	0.456	1	Alg1	1.28721017452055e-05	0.66290019026875	0.597	0.471	0.557954122247677	Lrrc42	0.000382942938095544	0.444566119210712	0.877	0.889	1	2510039O18Rik	0.0184749809370311	0.639885191882638	0.565	0.362	1							Cd72	0.057931572626327	0.361295068409188	0.75	0.409	1	Malt1	0.023423602233668	0.688355387187341	0.6	0.205	1	Stab1	0.0227007785759681	1.09389822649986	1	0.487	1	Fbxw5	0.0095055273139609	0.306300166942699	0.895	0.738	1	Rhob	0.00149664814391022	1.3457923778067	0.9	0.586	1	March8	0.0709702111285652	0.85626865117521	0.625	0.429	1
Fanca	0.00827379755590929	0.28633349367261	0.412	0.33	1	Armcx1	1.30340501408499e-05	0.592598080607327	0.683	0.595	0.56497393740528	1190002N15Rik	0.000384622397810906	0.472736945723342	0.877	0.658	1	Gm16177	0.0186997581696786	0.515833802251646	0.391	0.212	1							0610030E20Rik	0.0579649085190822	0.891100451801392	0.875	0.618	1	Gm20939	0.0234459154163698	1.89810356152369	1	0.552	1	Lmbrd1	0.0227511887440831	1.05752193513835	0.857	0.499	1	Nab1	0.00955184565404322	0.744210042984958	0.605	0.433	1	Irf2	0.00150519463444094	1.15164031884131	0.8	0.416	1	Dchs1	0.0716642570392987	0.427314892411253	0.25	0.63	1
Slc25a14	0.00883277207082228	0.261396794269968	0.501	0.424	1	BC028528	1.30799169294378e-05	0.650737073605758	0.324	0.172	0.566962079223412	Rpl38	0.000387342538187425	0.288348551319181	1	1	1	Cluh	0.018713844126516	0.899676836548856	0.739	0.485	1							Secisbp2l	0.0580893657500689	0.677875616592276	1	0.745	1	Wdr55	0.0234670987282497	0.860250882118242	1	0.601	1	Haglr	0.0228660073497901	1.56455034396612	0.286	0.069	1	AC132393.1	0.00959741379951316	0.508932628035047	0.632	0.463	1	Tmem173	0.00151566616880904	1.39831275860405	0.8	0.409	1	Cdk20	0.072319297080283	0.837102946828842	0.5	0.272	1
Sema4c	0.00886837673074784	0.373251742854447	0.259	0.186	1	Reck	1.31126629740244e-05	0.58368856409668	0.662	0.552	0.568381489272064	Sema4g	0.000392739528052603	0.895567820065351	0.474	0.307	1	Mettl22	0.0187397137495017	0.510390322181667	0.652	0.424	1							Morn4	0.0581244305985886	0.453910807254212	0.875	0.604	1	Polg	0.0234864407815702	0.914740953666383	0.8	0.438	1	Sat1	0.0229294694024535	0.884678767420894	0.857	0.608	1	Slc35g1	0.00961334954083911	1.22897967537855	0.289	0.149	1	Fam86	0.00152903278223276	0.88827028599842	0.9	0.447	1	Amd1	0.072359451426347	0.784685121502878	0.875	0.734	1
Slc7a11	0.00901080904296389	0.592488718859474	0.31	0.238	1	Slc29a1	1.32648805348146e-05	0.438746881143052	0.655	0.501	0.574979511662073	Metrnl	0.00039711344695538	0.903555677859985	0.404	0.216	1	Gm26447	0.0189212222980287	0.684682415525356	0.304	0.13	1							4930402H24Rik	0.0581553282161462	1.06589343603294	0.75	0.553	1	Coa4	0.0235589095886261	0.85046656891132	0.8	0.365	1	Mir1902	0.0229672444061963	1.52989887582608	0.286	0.07	1	Stat1	0.00967987380542905	0.38404750021589	0.5	0.289	1	Tmed5	0.00153997908345214	1.03119429358936	0.9	0.778	1	Stom	0.0724592223703122	0.734333057320166	0.375	0.155	1
Gpr137b-ps	0.0093038762471555	0.28726712566246	0.436	0.355	1	Atp2b1	1.35634076778268e-05	0.547906904033977	0.892	0.896	0.587919469203082	Gsk3a	0.00039876299569426	0.586131376689588	0.789	0.832	1	Mmp15	0.0189514083581062	0.712755590520816	0.348	0.179	1							Gm29164	0.0582262862980418	0.277346643057589	0.375	0.146	1	Impa2	0.0235909419111708	1.35298836623219	0.8	0.495	1	Cfl2	0.0230888322095627	0.573170723413608	1	0.936	1	Otud4	0.0097049247184149	0.450731514012297	0.868	0.72	1	Myo9b	0.00154759387512245	1.02240043647413	0.9	0.48	1	Zfp593	0.0727453958634264	0.680884978070745	0.75	0.491	1
Tmx4	0.00951819822270761	0.259690890941073	0.651	0.625	1	Pygb	1.38456331690139e-05	0.602199739384026	0.683	0.548	0.600152815344076	Tro	0.000398978806783248	0.371836020840109	0.895	0.83	1	Igf1r	0.0189577023014219	0.467343775330969	0.87	0.784	1							Gm13509	0.0583663924394483	0.310738717363433	1	0.984	1	Npepl1	0.0236346316327612	0.610994721821076	1	0.652	1	Pawr	0.0230915548996582	1.68266819182932	0.429	0.141	1	Rreb1	0.00974239197373766	0.464901837853824	0.526	0.341	1	Gm28417	0.00156569739216438	1.75030296133618	0.5	0.176	1	Gm21092	0.0730199354178478	0.32905277980696	1	0.996	1
Snurf	0.0098551087572288	0.360906456785019	0.429	0.361	1	Gm28592	1.40803436974096e-05	0.764597275301572	0.489	0.327	0.610326577907918	Tbc1d4	0.000403148969592007	0.649538681514548	0.439	0.243	1	Pink1	0.0189767895953587	0.393686681875628	0.826	0.609	1							Tapbpl	0.0585186786216519	1.38654591236352	0.375	0.141	1	Fndc5	0.0236493608742225	1.12765172597979	0.6	0.24	1	Pelo	0.023232868021254	0.540706885617483	1	0.527	1	Endog	0.00977207426118226	0.335565227357349	0.684	0.444	1	Tmem106c	0.00156777486002287	0.894451178217469	0.9	0.541	1	Mib1	0.0731538563684654	0.728843690736797	0.75	0.8	1
Agps	0.00989196750187329	0.252143226298648	0.793	0.756	1	Gab1	1.44754354470687e-05	0.684703349880093	0.719	0.575	0.62745222488864	Zdhhc9	0.000407242755152325	0.883298213687695	0.719	0.598	1	Rpl37a	0.0190196322917147	0.274521325933305	1	1	1							Cript	0.0587169389021881	0.406067194364155	1	0.963	1	Dnmt3b	0.0237577060903779	2.32316947518407	1	0.408	1	Lrrc8a	0.0232798123701247	0.815461831889963	1	0.659	1	Pmpcb	0.00983815735471965	0.315529419585121	1	0.924	1	Gm13139	0.00156934502969165	1.17031332163151	0.9	0.596	1	Micall1	0.0732314733706712	0.507618848733727	0.625	0.352	1
Fam118a	0.0100092592207595	0.265017565160435	0.573	0.516	1	Dtx4	1.45566724763763e-05	0.625566153445867	0.259	0.122	0.630973525161008	Ndufa13	0.000409885522894233	0.276564127679658	1	0.999	1	Mir719	0.0191966940862223	0.565307828678135	0.435	0.227	1							Syap1	0.0588214754319848	0.74094960537788	1	0.829	1	Ubxn2a	0.0237653789401833	1.04385582505841	0.8	0.577	1	Arhgef9	0.0233365925362918	0.347092228699623	0.714	0.298	1	Rabggtb	0.0099445430329224	0.266247490270248	0.868	0.703	1	Arf6	0.00157545251963714	0.463779840089142	1	0.918	1	Gm15163	0.0739138918165092	0.654606304379157	0.875	0.659	1
Gm13167	0.0102365059761583	0.350464437722231	0.701	0.693	1	Tram2	1.47218948243515e-05	0.512376651952216	0.669	0.503	0.638135253056339	Scamp3	0.000412277086109839	0.390311153190112	0.912	0.925	1	Mdh2	0.0194288388500412	0.256979379548118	1	1	1							Slc29a2	0.0589166162635692	0.751519574843607	0.375	0.148	1	Mus81	0.0237702995110331	0.533884693428665	1	0.469	1	Gm6793	0.0234038587631088	2.13245876049782	0.429	0.143	1	Tmem65	0.00997214456754646	0.341886112552174	0.816	0.689	1	Uckl1	0.00158299165719169	0.848836098812133	0.9	0.451	1	Ctage5	0.0739966684956343	0.318981293523757	1	0.911	1
Gm13414	0.0103310220708321	0.467203020827593	0.278	0.209	1	Rspo3	1.4951811739101e-05	1.05370068140446	0.597	0.449	0.648101231643072	Gdi1	0.000416260968104161	0.323071326157362	0.965	0.973	1	March8	0.0194486538121802	0.417158588816331	0.652	0.425	1							Tm7sf3	0.0589214270898501	0.569807730631647	0.875	0.688	1	RP23-34E15.4	0.0237763543373419	0.555490741258867	0.8	0.338	1	Prelid1	0.0234534852437547	0.374583719086198	1	1	1	Herpud1	0.0099932600282106	0.25026162579162	0.895	0.739	1	Kctd12	0.00159196577765887	0.650106715172482	1	0.589	1	Sptssa	0.0743118151458758	0.326465411390608	1	0.99	1
Vav2	0.0104204312920437	0.408130195083736	0.315	0.235	1	Timm17b	1.53282854491763e-05	0.274164284270917	0.993	0.992	0.664419861079997	Dda1	0.000416653649849953	0.322754440847245	0.965	0.943	1	Stk25	0.0196329449496232	0.314249890052102	1	0.961	1							Necap1	0.0590276225943586	0.431723043509847	1	0.762	1	Zfhx2	0.0239325315313971	0.451906671172668	0.8	0.345	1	Utrn	0.0234592168877802	0.581561882318811	1	0.584	1	Pradc1	0.0100354964098893	0.530779530604023	0.605	0.434	1	Osbpl11	0.00159739333674452	0.663828217940215	1	0.503	1	Aldh6a1	0.0743850775143228	0.84152512217548	0.75	0.557	1
Utp14a	0.010466228191786	0.267239363168299	0.685	0.653	1	Exoc6b	1.58898668897452e-05	0.376238915775301	0.784	0.661	0.688762170202896	Rnasek	0.000417618164883961	0.423159338767138	0.877	0.884	1	Arl4a	0.0196640729765466	0.640924751730288	0.87	0.734	1							Gm24489	0.0590304076513118	1.12580933129396	0.375	0.145	1	Bid	0.0239474821405519	1.37635382367012	0.8	0.458	1	Mfge8	0.0235852270053366	0.516135124426906	1	0.82	1	Gm11478	0.0100449762953946	0.521260571145338	0.553	0.395	1	Gm28305	0.00160069411355346	1.21337578349678	0.3	0.06	1	G730003C15Rik	0.0746932574219166	0.832206785493521	0.375	0.16	1
Eogt	0.0104711989420647	0.464849494942529	0.305	0.235	1	March2	1.59416285551187e-05	0.736796328441574	0.597	0.501	0.691005831350176	Ndufs5	0.00042696841768262	0.271479329284515	1	1	1	Cytl1	0.0196754996572266	0.817370575989542	0.304	0.14	1							Gm22357	0.0591710548422313	0.633220816300983	0.75	0.407	1	Cpt1a	0.0239492057327753	1.38197362972878	0.6	0.233	1	Actn4	0.0236140152632358	0.468781860428943	1	0.94	1	Mnd1	0.0100587410145898	0.456305077075035	0.658	0.441	1	Slc9a3r1	0.00161237545388718	1.38166627038315	0.5	0.154	1	Fth1	0.074746745562983	0.294869982082977	1	1	1
Prkx	0.0107647685065124	0.263858597677259	0.462	0.381	1	Sept7	1.59668793353506e-05	0.256400981640765	1	1	0.692100351670107	Ssna1	0.000428626937905643	0.33578515461781	1	0.99	1	Glipr1	0.0198139761282361	0.366236938886078	0.739	0.546	1							Hoxd3os1	0.0591731282528906	1.09398184163678	0.5	0.261	1	Mrpl36	0.0240072243351058	0.961906780023885	1	0.914	1	Actr3	0.0236286641173251	0.976377134867846	1	0.985	1	Nup62	0.0100603255297489	0.340525205057725	0.868	0.842	1	Rnf13	0.00161703305043558	1.12377955349732	0.9	0.782	1	Cbx6	0.0748352063959503	0.567238891760356	0.625	0.391	1
Hdac8	0.0108620011935202	0.775944346616744	0.385	0.335	1	Acot9	1.60358956834647e-05	0.798104517345483	0.691	0.569	0.695091934295459	Gpsm2	0.000428979842146931	0.468661262051032	0.895	0.852	1	Gm5471	0.0198780035973574	0.582071621202639	0.348	0.167	1							3110009E18Rik	0.0591800059201219	0.563932333161134	0.75	0.43	1	H6pd	0.0240498448139191	0.630520201541263	0.6	0.197	1	Ralgapa2	0.0236813659168258	0.82540945989955	0.571	0.25	1	Smyd5	0.0100622885395178	0.489285629150777	0.868	0.782	1	Slc40a1	0.00165377739859142	3.02262288858376	0.4	0.118	1	Tldc1	0.0748423041996288	0.89778230013078	0.375	0.155	1
2610015P09Rik	0.0109255928455927	0.284496293283784	0.52	0.456	1	Srgap1	1.68359436053276e-05	0.667375725097408	0.669	0.53	0.729770811516531	Pigt	0.000429330228773224	0.869948467714329	0.719	0.659	1	Pvr	0.0198812823468202	0.588910127190865	0.304	0.14	1							Mmp2	0.0592277651517254	0.724440068873018	1	0.935	1	Sec23b	0.0241426407146916	0.652139785345035	1	0.88	1	Thsd7a	0.0237647910877427	0.434900502213506	0.429	0.129	1	Trpm5	0.0100721522016908	0.448592756127989	0.316	0.16	1	Arhgap17	0.00166113021997037	0.88803079560467	0.9	0.584	1	Chka	0.0748447332915989	0.692531194400622	0.75	0.672	1
Bloc1s3	0.011016686769736	0.291107898250985	0.266	0.189	1	Tubb4a	1.70417984545088e-05	0.699764558780716	0.367	0.213	0.738693795809138	Cib2	0.00042967338987802	0.739749966423878	0.649	0.539	1	Tubb2b	0.0198988332745656	0.732095208147767	0.478	0.301	1							Plekhm1	0.0593122182725486	0.259604757768352	0.75	0.363	1	Brms1	0.0241830213997331	0.799124438034585	1	0.626	1	Fam49b	0.0238462364025516	0.518263589882641	1	0.911	1	Zdhhc8	0.0100979335549471	0.629145675888171	0.684	0.518	1	Hpcal1	0.00168449128616902	0.716244220806436	1	0.568	1	Dusp10	0.0748589206572675	0.563960415848687	0.375	0.154	1
Gm27543	0.0110420509191477	0.314678173140215	0.308	0.232	1	Gm17535	1.72668275446176e-05	0.58914055958954	0.496	0.329	0.748447906748993	Sulf2	0.000432375487252387	0.71196085443952	0.982	0.944	1	Ncam1	0.0199123007571507	0.700387392543936	0.783	0.712	1							Hdac4	0.0594230321808061	0.570162257774027	0.875	0.632	1	Sod2	0.0243304226647197	0.634085792047478	1	0.917	1	Cmklr1	0.0239389520752564	0.570420759262849	0.286	0.068	1	Raph1	0.0102441208988892	0.518185870734324	0.789	0.678	1	Gcnt1	0.00170910809789837	0.60721848706074	0.5	0.14	1	Tiprl	0.0749510830141124	0.33771333710596	1	0.954	1
Gm15428	0.0116995251281968	0.469625108915841	0.391	0.332	1	Ifnar2	1.73354888590258e-05	0.599236731595606	0.698	0.638	0.751424100083333	Ap3d1	0.000436063185507135	0.651649638010807	0.982	0.918	1	Clcn6	0.0199419409125859	0.675256880642399	0.478	0.254	1							Efnb2	0.0594352238034561	0.627001795043215	0.875	0.625	1	Med15	0.0247319953551443	0.5477869473814	1	0.764	1	Amotl2	0.0240222851917605	0.574927129557049	1	0.643	1	Lactb2	0.0102471336092445	0.346574698966997	0.579	0.358	1	Cmtm3	0.00172259020920744	0.873921842810338	1	0.778	1	Btbd19	0.0752056014512976	0.891175306628216	0.375	0.154	1
Klhl12	0.0120375396217668	0.281176790694738	0.664	0.605	1	Ap3s1-ps2	1.74422774238167e-05	0.739700799417853	0.453	0.314	0.756052957212759	Apbb2	0.000441982199926157	0.612918789418976	0.789	0.637	1	Zfp619	0.0199725159482574	0.297289288816568	0.348	0.168	1							Pcmtd1	0.0594516478424948	0.846917513024115	1	0.757	1	Emilin2	0.0248507150280431	1.15513171786081	0.8	0.35	1	Letm2	0.0242131682854957	0.82723366943469	0.571	0.222	1	Fam122a	0.0104395827221792	0.291019927782088	0.895	0.79	1	Coa5	0.00173111672221883	0.671597232231713	1	0.785	1	1810043H04Rik	0.0753443677596269	0.520608132515325	1	0.875	1
Gm3604	0.0121278031213931	0.376712011328355	0.832	0.745	1	Pxk	1.74467635716279e-05	0.533406249716084	0.683	0.589	0.756247413775784	Rpl19-ps11	0.000442721026592338	0.426626088508817	0.877	0.854	1	Timm10	0.0200266864828255	0.415154278100045	0.913	0.771	1							Gpr153	0.0595015334096654	0.437324608663696	0.375	0.133	1	Cdkn3	0.0248623625954317	0.916072824694738	1	0.504	1	Kcnn3	0.0243454904742983	0.325300186214214	0.286	0.068	1	Dph2	0.0105783076262987	0.68489674074713	0.526	0.383	1	Morc3	0.00178269473392007	1.11573728736002	1	0.747	1	Ugcg	0.0754279224939089	0.430445344652424	0.875	0.7	1
Fam169a	0.012530225309877	0.358283909045685	0.352	0.287	1	Mocs2	1.75855209716974e-05	0.283354836370121	0.942	0.926	0.762261992039194	Slc35a4	0.00044289355251698	0.330262195427037	1	0.965	1	Cst3	0.0200570595515746	0.259664737855459	1	0.994	1							Gm13340	0.0596525371188404	1.02387763561324	0.875	0.624	1	Anln	0.0249459153776233	0.72651463153874	1	0.585	1	Gm15899	0.0243621996596004	1.39544359832958	0.714	0.735	1	Otulin	0.0106115159663238	0.253641118303932	0.947	0.77	1	Cerkl	0.00179138808080646	1.56732156852283	0.4	0.108	1	Gcfc2	0.0758042576392424	0.256859565179555	0.875	0.525	1
Ikzf5	0.0125310833965337	0.255574258169636	0.778	0.719	1	Chid1	1.76392711644771e-05	0.608915832360159	0.676	0.539	0.764591847895423	Atp9a	0.000443593969348882	0.681294798918815	0.474	0.29	1	Rcor1	0.0202100037265805	0.549924818597769	0.913	0.826	1							Tmem161a	0.059738337689459	0.544967897587904	0.875	0.606	1	Cnot11	0.0249469505480416	0.70931724028194	1	0.808	1	Iqsec1	0.0244758364869366	0.312388505493824	0.857	0.447	1	Hey1	0.0106462829996377	0.33744661126389	0.711	0.507	1	Fchsd2	0.00180568639609124	1.29681886253389	0.9	0.567	1	Dis3l	0.0760327472139598	0.364937004601691	0.75	0.457	1
Zbtb33	0.0125706300234725	0.453463622827832	0.461	0.401	1	Gm26870	1.77740111153207e-05	0.638775157860279	0.633	0.499	0.770432285804689	Mrps26	0.000444466870680557	0.411193414682453	0.877	0.908	1	Trappc8	0.0202105194604221	0.796866247684461	0.696	0.508	1							Stard3nl	0.0597603056440993	0.295749730923011	1	0.93	1	Trim65	0.0249526992929845	0.306585579191946	0.4	0.099	1	Tgoln1	0.024510946185054	0.838623364532454	0.857	0.614	1	Jade3	0.0106785649837733	0.256083258193056	0.5	0.296	1	C130050O18Rik	0.00180846789996359	1.18784024335386	0.3	0.059	1	Arid1a	0.0760506386241526	0.347215502678966	1	0.955	1
Snx27	0.0126911180951185	0.289513457123701	0.788	0.759	1	Hectd2	1.8287800813569e-05	0.894186003931382	0.302	0.161	0.792703014064964	Mras	0.000446618761588637	0.578797162261408	0.737	0.569	1	Hcfc2	0.0202458283003944	0.323869951037659	0.87	0.671	1							Tstd3	0.0599268179053335	0.861059787185859	0.625	0.322	1	Fignl1	0.0250445004449843	0.649343165488207	1	0.821	1	Rabac1	0.0246447442509507	0.507634835161261	1	0.905	1	Kank2	0.0107350396710372	0.566007364203745	0.684	0.492	1	Pde4b	0.00182119687274667	1.01532510698888	0.7	0.276	1	Coq10a	0.0762644791321173	0.600760314828386	0.625	0.333	1
Gm5457	0.0131941209929384	0.320300386773626	0.275	0.209	1	Cacng4	1.8370759733989e-05	0.661456723228514	0.554	0.402	0.796298951429487	Tnfaip8	0.000455104271557532	0.324585295089761	0.93	0.883	1	Atf6	0.0202542482633217	0.765706696380195	0.652	0.415	1							Gnpda2	0.0600529191771996	0.393093296552374	0.875	0.698	1	Ranbp10	0.025050078403833	1.00714892433957	1	0.64	1	Sh3glb1	0.024702225006766	0.867144107490699	1	0.964	1	Snhg9	0.0107527476512477	0.362037177600067	0.553	0.347	1	Cstb	0.00182281727326141	1.1690585742701	1	0.992	1	Larp4b	0.0764644536374154	0.267908575447701	1	0.85	1
Ccl25	0.0133728766627987	0.25202390816928	0.342	0.269	1	Pomgnt2	1.84716727964287e-05	0.834940497828214	0.288	0.15	0.800673129033998	Cttn	0.000461984342148628	0.442829168511567	0.965	0.955	1	Ackr3	0.0204981947507602	0.27328798139095	0.652	0.427	1							Ccdc50	0.0601744703607393	0.433663975858058	1	0.888	1	Trim8	0.0251213806426595	0.748589726417234	1	0.508	1	Rab6a	0.024705231308603	0.509493531659692	1	0.984	1	Rassf4	0.0107975010620231	0.393074427828314	0.316	0.161	1	Tmbim4	0.00183070711566368	0.636970256493267	1	0.885	1	Cask	0.0771131837261926	0.325585757538305	0.875	0.694	1
Phf12	0.0135617847626373	0.287659584769796	0.795	0.748	1	Rarb	1.88801017068055e-05	0.587119298800812	0.453	0.294	0.81837688858319	Arf2	0.000475442831786825	0.426452405830474	0.912	0.864	1	Bckdha	0.0206097615399785	0.400419765523771	0.826	0.624	1							1110008L16Rik	0.0603316125690824	1.09578954021741	0.75	0.459	1	Sec24c	0.0251626320147981	0.819453761111343	1	0.773	1	Rapgef1	0.0248387850748169	0.745690080176895	0.857	0.735	1	Rpl37a	0.0108560360119598	0.260506140093729	1	1	1	Tmem144	0.00189595632025348	2.15828652097478	0.4	0.118	1	Cacnb3	0.077138997899562	0.858093491273296	0.625	0.37	1
Gm9755	0.013566753282189	0.264447488999701	0.385	0.309	1	Ntan1	1.89297540973797e-05	0.273811535927089	1	0.982	0.820529121105022	Htra2	0.000475660328847528	0.715389285840213	0.737	0.673	1	Dhx33	0.020658744479605	0.484806478637009	0.826	0.666	1							Ap1m1	0.06071290758903	0.496687921196155	1	0.971	1	Pear1	0.0252827850714429	0.570720491531589	0.6	0.192	1	Mterf3	0.0249261010665648	0.712178806080173	1	0.908	1	Jade1	0.01091720153909	0.465449708924485	0.579	0.389	1	Tuba1c	0.00189862513330767	1.02721102549622	1	0.808	1	Smarca1	0.0771957920760357	0.492223771806768	0.875	0.786	1
Dscc1	0.0138030163832537	0.280230371064995	0.622	0.562	1	Klhdc10	1.90435232194739e-05	0.515628658076902	0.863	0.771	0.825460557471317	Rab5c	0.000480032189349172	0.50371664037338	0.93	0.808	1	Inpp4a	0.0207149312448317	0.332803678403151	0.391	0.197	1							Ttf1	0.0612125147885912	0.858224447991036	0.75	0.542	1	Nudt22	0.0252976646345905	0.418194280831463	1	0.478	1	Gm16238	0.0249817982070938	0.283912099580962	0.429	0.123	1	Mrps35	0.0110581811623603	0.263728519581463	0.947	0.905	1	Def6	0.00192682418994702	1.0013571431311	0.5	0.153	1	Npepps	0.0774994395720543	0.8682594828006	0.875	0.809	1
Kdm3a	0.0138943777959521	0.283550875087688	0.671	0.622	1	Cnpy4	1.90675248238109e-05	0.342255539140874	0.863	0.83	0.826500931012908	Akap2	0.000481912877095453	0.406157796859717	0.825	0.702	1	Mrpl9	0.0208312407045834	0.302950757692026	1	0.868	1							Ganc	0.0613362957457857	1.15474279868065	0.5	0.282	1	Comtd1	0.0254047179461597	1.63663909607809	0.6	0.273	1	Fez2	0.0249994107405845	0.531505961482512	1	0.721	1	Eml1	0.0111290118529113	0.362109825946812	0.684	0.523	1	Atp2b1	0.00193328728957556	0.657285787694624	1	0.895	1	Fbxo33	0.0777221464108948	0.864014563918907	0.625	0.377	1
Slc25a27	0.0139731845823933	0.354328173976416	0.32	0.249	1	Pigyl	1.91588328592258e-05	0.319712826478601	0.871	0.821	0.830458769116002	Gpi1	0.000483199737763234	0.377555850036848	1	0.98	1	Macf1	0.0209437433875807	0.360951801546751	1	0.928	1							mt-Co1	0.0614541087158846	0.436337881292129	1	0.998	1	Dclk2	0.0254047844607098	0.564259565952662	0.4	0.098	1	Tagln	0.0250146290878951	1.27654257317441	0.429	0.143	1	Larp4b	0.0111559550704434	0.278483623127177	0.921	0.848	1	Sh3kbp1	0.00194375926305169	1.12605505690764	0.9	0.463	1	Phf3	0.0780120501568534	0.324120675294786	0.875	0.849	1
Gm20656	0.0140059359975446	0.551055474549841	0.392	0.335	1	Mdfic	1.91989593661967e-05	0.724767381332951	0.468	0.298	0.832198092687161	Mrps28	0.000483767852342917	0.403004457578515	0.912	0.918	1	Mtmr4	0.0210462764844198	0.27870538129319	0.913	0.715	1							Arhgap42	0.0615404137083946	0.477297606224362	1	0.777	1	Zzef1	0.025420350527402	1.06249050214419	0.8	0.51	1	Twf1	0.0250920957539962	0.781221797693415	0.857	0.662	1	Abcb10	0.0111797578102001	0.404252644790307	0.579	0.408	1	Rab7	0.00194481740687016	0.603143814369886	1	0.997	1	Kdm5c	0.07814169422946	0.481465808016551	0.875	0.807	1
Gm14233	0.0141263595453541	0.317412802250462	0.319	0.241	1	Fndc5	1.95399553876701e-05	0.479650254099625	0.374	0.219	0.846978906233947	Lrrc59	0.000483781433157285	0.423420444914339	0.965	0.95	1	Pag1	0.0211019648359576	0.539480453649239	0.478	0.27	1							Crk	0.0616826415460332	0.53330022334276	0.875	0.897	1	Ppif	0.0255879543216506	1.43498344789156	1	0.669	1	Cdc42se1	0.0251172516253375	0.495373851763301	1	0.819	1	Ing2	0.0112065852678271	0.28300491030792	0.816	0.573	1	Specc1	0.00194982904056473	1.45270928851208	0.8	0.431	1	Ubxn2a	0.0784471052708787	0.47716400641519	0.75	0.577	1
AW554918	0.0141924738917146	0.256330061902405	0.562	0.467	1	Uba5	2.03941114898476e-05	0.304678053912097	0.964	0.932	0.884003156638933	Tmem98	0.000484408271322091	0.419121276029846	0.965	0.939	1	Thap11	0.0211542016502942	0.396357213000801	1	0.873	1							Gm14150	0.0619944302964108	0.399784937347053	1	0.747	1	Mical3.1	0.0258515884676326	0.522741698824484	0.6	0.214	1	Bend7	0.025178290565795	1.51424906331272	0.286	0.073	1	Tcf25	0.0112299094660668	0.362676177039774	1	0.98	1	Swap70	0.00195511551388358	0.910292585752732	0.9	0.551	1	Ciao1	0.0784579730084	0.267129352049998	1	0.775	1
6330549D23Rik	0.0141936357224211	0.254089282557115	0.32	0.241	1	Atp6v0d1	2.04806030741384e-05	0.299039814957933	0.986	0.959	0.887752220851602	Fam69b	0.000487296133914216	0.518541465819994	0.772	0.7	1	Rpsa-ps10	0.0211870538893098	0.413515296837839	1	0.974	1							Ubn2	0.0624018290637056	0.709279416462767	1	0.859	1	Rexo2	0.0259373252330541	0.839687764299778	1	0.896	1	Fam63b	0.0251883448598336	0.500555752627812	0.571	0.21	1	Sec14l1	0.0113137410481199	0.299745126576749	0.842	0.673	1	Fam45a	0.00195841042611211	0.867857528229354	0.9	0.681	1	Nemf	0.0785243630101643	0.357298305494352	1	0.974	1
Mettl18	0.0142070365471546	0.347914795630182	0.329	0.258	1	Ulk2	2.07349996086036e-05	0.507647042153277	0.755	0.629	0.898779293034533	Lgr4	0.000487378490132012	0.523246841607568	0.789	0.603	1	Gm6576	0.021254893461587	0.339279692775993	0.348	0.173	1							Hist1h4i	0.062417141421916	0.323604570040473	0.875	0.558	1	Aifm2	0.025953608868456	1.17214771143547	0.6	0.216	1	Ilk	0.0253526158467707	0.411703212339213	1	0.982	1	Fxr1	0.0113208382843882	0.347041957799159	1	0.935	1	Pik3r1	0.00196244651596429	0.541612888413039	0.9	0.423	1	AU041133	0.0786704286848913	1.66044468785391	0.5	0.266	1
Sco1	0.0145856637669016	0.254251744658404	0.48	0.401	1	Dcaf12l1	2.1241251505437e-05	0.945613558809295	0.338	0.196	0.92072328775467	Gbas	0.000487481139006218	0.395337022280255	0.877	0.789	1	Kdsr	0.0213965684244332	0.613794443148147	0.652	0.477	1							Gns	0.0625577129974854	0.438243892593292	1	0.719	1	Kcnk5	0.026110847481584	1.18624241830276	0.4	0.109	1	RP24-290D14.2	0.0253625392419264	0.260274356986646	0.286	0.066	1	Utp15	0.0113562303166102	0.292519491669196	0.895	0.759	1	Stom	0.00196409202303269	1.13167984609952	0.5	0.153	1	Fbxw4	0.0791086872542617	0.444906359598581	0.375	0.141	1
Gnal	0.0154345961054598	0.258090109890237	0.518	0.433	1	Atox1	2.13651358835084e-05	0.327723971832405	0.986	0.996	0.926093180006555	Phlda3	0.000491870121217141	0.76560644482038	0.632	0.497	1	Gm17066	0.0214777536388155	0.907950863740072	0.739	0.65	1							Nox4	0.0625973271607681	1.26043464676356	0.5	0.236	1	Akap13	0.026157543076582	0.885138638819991	1	0.805	1	Ralgps2	0.0254021461217656	0.441311611459492	1	0.852	1	Gm20517	0.0113684382966707	0.541247138798677	0.289	0.141	1	Taf6l	0.00196851847380678	1.0014883685143	1	0.853	1	Kdm1b	0.0794796247691372	0.770163185924477	0.625	0.333	1
H3f3a-ps1	0.0156573982727971	0.287551095501281	0.292	0.223	1	Cotl1	2.14107955419364e-05	0.269255312046135	0.878	0.872	0.928072343560777	Tmem9	0.000497072442525328	0.64700861676406	0.93	0.911	1	Agap1	0.0216237660096244	0.303278571228468	0.913	0.717	1							Tmco6	0.0627459398653421	0.782058952706461	0.5	0.219	1	Ptplad2	0.0261607324030033	1.59502683319721	0.6	0.239	1	Fam111a	0.0255315800594697	1.38175685000352	0.714	0.537	1	Gm17491	0.0114262478798419	0.267009975181321	0.263	0.12	1	6030442K20Rik	0.00197086360025484	0.388082101353889	0.5	0.138	1	Orc4	0.0795228945742262	0.595930412426521	0.875	0.942	1
Gm4202	0.0158578798287366	0.47406317634609	0.744	0.713	1	Fam69b	2.16326999707512e-05	0.515339495208929	0.734	0.699	0.937691012932181	Chd3	0.000502142936610337	0.528148144759102	0.86	0.888	1	Dcaf8	0.021712063379318	0.266848550169473	1	0.935	1							Nktr	0.062756142692961	0.393146421740243	1	0.961	1	Gm26564	0.0261886602148733	0.489867116701393	0.4	0.101	1	Mprip	0.0256925819461665	0.523601716192155	1	0.92	1	Srebf1	0.0114468631134891	0.723270326012277	0.711	0.617	1	Mcl1	0.00199971993284686	0.747797460240248	1	0.957	1	Gm12174	0.079688251771313	0.427368901203273	0.75	0.443	1
Gm10156	0.0160078313013083	0.295558559907297	0.35	0.278	1	Sdr39u1	2.20356373141805e-05	0.445543461377168	0.806	0.767	0.955156735020466	Gm21887	0.000506641976309841	0.461373264581025	0.912	0.864	1	Memo1	0.0218564602004495	0.50106923223447	0.913	0.845	1							Afap1	0.0627674231896577	0.865857608976281	0.875	0.693	1	Ubr1	0.0262247312210423	0.664827796798278	1	0.788	1	Wwtr1	0.0257612439746779	0.538638165189326	1	0.805	1	Carf	0.0114540620715072	0.80175572838784	0.447	0.289	1	Rbfa	0.00202113219473409	1.15070620612056	0.9	0.627	1	Fdx1l	0.0797007760740263	0.348014697146733	1	0.818	1
Zfp566	0.0160194836719703	0.277587283242467	0.599	0.533	1	Scpep1	2.30029136368768e-05	0.339772402664187	0.921	0.89	0.997084294504064	Tpgs1	0.000511607793340764	0.57826365855037	0.842	0.79	1	Pim3	0.0220691473993788	0.303888339696742	0.739	0.535	1							Gm6395	0.0627703542200185	0.535896633649942	0.625	0.331	1	Rgcc	0.026248182958033	0.369550505803395	0.8	0.284	1	Sept7	0.0258244127448468	0.415745280011078	1	1	1	Dph5	0.0115552274601189	0.351743094585874	0.763	0.573	1	Srd5a3	0.00202139027738203	0.929186825195306	0.9	0.597	1	Mterf1a	0.079995484896827	0.686588510201564	0.5	0.241	1
Gm21989	0.0160930664802415	0.355327060419423	0.412	0.355	1	Rnft1	2.30499835154398e-05	0.490460617623476	0.835	0.762	0.999124585460253	Rhog	0.000518101576284292	0.6586424243385	0.789	0.699	1	Ankrd28	0.0222265851557732	0.277757845491823	0.609	0.353	1							Iffo2	0.0628159817247166	0.47996757495481	0.5	0.245	1	Fig4	0.0262698032424921	0.849694633338876	0.8	0.348	1	Scn1b	0.0259201518007237	0.453008064324851	0.286	0.067	1	Myg1	0.0116082390927132	0.378363448789695	1	0.876	1	Wdfy1	0.00204813544722803	1.13208859112377	0.8	0.455	1	Got2	0.0800788348357396	0.403682834554767	1	0.876	1
Bloc1s2-ps	0.016389259562993	0.301140566203155	0.254	0.186	1	Myd88	2.3201738535731e-05	0.623180400400843	0.381	0.228	1	Tfdp1	0.00051837167142085	0.389373038322647	0.965	0.948	1	Rps11-ps2	0.0222642856947445	0.38120291756219	0.739	0.501	1							Gm6166	0.0628193313634989	1.24567137082214	0.5	0.254	1	Tbc1d22b	0.0263683196854364	0.253438833898813	1	0.452	1	Sep15	0.026594441022279	0.322932828521579	1	1	1	Cdt1	0.0116252489828208	0.611372073655808	0.711	0.607	1	Gm26624	0.00206089948772047	0.877522113449067	0.5	0.156	1	Fastkd2	0.0804024827651432	0.621569556379798	1	0.736	1
Tbc1d22b	0.0169894663985449	0.277979322435867	0.482	0.413	1	Cope	2.34199409084244e-05	0.277152212145984	0.993	0.999	1	Klhl13	0.000520117501452493	0.602579427400975	0.789	0.699	1	Zfp30	0.0223325731789559	0.286720038846966	0.739	0.456	1							Tmx4	0.062858445708257	0.412645918005717	1	0.638	1	Tuba1c	0.0264136926242159	1.14531525677015	1	0.809	1	Pigf	0.026897399315155	0.914655742164501	0.857	0.647	1	Srf	0.0116675767186328	0.496122287578593	0.684	0.598	1	Lamtor5	0.00209096527403938	0.51402506798876	1	0.986	1	Tsr1	0.0805569056341312	0.515700808503564	1	0.787	1
Rad51c	0.0170601182826932	0.383720864187244	0.361	0.292	1	Trib2	2.34545325214437e-05	0.646102229671212	0.835	0.685	1	Acbd3	0.000520510521673844	0.445547226836717	0.947	0.91	1	Sept10	0.0223509824814108	0.370726651674845	0.826	0.638	1							Cyb5b	0.0629263967997892	0.358927241532013	1	0.941	1	Slc38a9	0.0265558762583078	0.518260183527192	0.8	0.321	1	Epha2	0.0271693589209302	1.15786124435449	0.286	0.071	1	Cad	0.0117538590119135	0.625225932919585	0.868	0.712	1	Bad	0.00211723740636016	0.474469943697603	1	0.823	1	Irgq	0.0808597474161375	0.556784379019348	0.5	0.236	1
Dpyd	0.0172811009395488	0.39593287321755	0.277	0.212	1	Atg4a	2.36398625391819e-05	0.624570927995562	0.612	0.479	1	Zfp384	0.000527357854529424	0.400946879454227	0.93	0.866	1	Med27	0.0224584400399984	0.316298967883408	0.957	0.774	1							Ktn1	0.0631421111149951	0.345861989018564	1	0.986	1	Pdp2	0.026574177800322	1.13396969386029	0.8	0.479	1	Pcnx	0.0273071501593667	0.540569816697966	0.857	0.458	1	Mmachc	0.0117904582495527	0.266886726549866	0.868	0.663	1	Dhx32	0.00214214732494835	0.814064909676049	0.8	0.438	1	Suv420h2	0.0809972246573183	0.555796136171167	0.875	0.698	1
Spata25	0.0173039436161764	0.346559928435145	0.287	0.218	1	BC003331	2.38663145214902e-05	0.50333347065754	0.806	0.745	1	Car11	0.000527732552855468	1.4741166197029	0.281	0.136	1	Tbc1d10b	0.0225043816974496	0.64438030952087	0.696	0.48	1							Gm14292	0.0632837209960123	0.810221564266147	0.375	0.146	1	Calcrl	0.0265882899939755	1.0983084911521	0.6	0.195	1	Slc35f5	0.0273545797223399	0.897677641874448	0.857	0.623	1	Gm21685	0.0118735066967296	0.284859179103839	0.658	0.507	1	Pon2	0.00215121809900771	1.49208926481768	0.8	0.392	1	Ociad1	0.0810458413407227	0.282653595561744	1	0.961	1
B230217C12Rik	0.0175471804251625	0.279056120208811	0.408	0.335	1	Rab34	2.38692392618772e-05	0.299913020838852	0.964	0.972	1	Fto	0.000529309387610943	0.499360678500258	0.982	0.919	1	Gm8343	0.0226016558881181	0.301253462839703	0.435	0.246	1							Per1	0.0636163600711629	0.986194996539411	0.625	0.351	1	Ifrd2	0.0266203042995521	0.940764168932493	1	0.683	1	Gm26703	0.0276050817915131	0.335609506579781	0.286	0.077	1	Mycl	0.0119149500478749	0.482805046422743	0.553	0.363	1	Paox	0.0021538158608697	1.11789640867375	0.8	0.447	1	B4galt2	0.0811395441492732	0.45685012265825	1	0.737	1
Dennd1b	0.0179431261079554	0.26044438939529	0.452	0.387	1	Npepl1	2.45407359160637e-05	0.533210549268719	0.741	0.639	1	Bola3	0.000532485959792747	0.360622442244255	0.965	0.949	1	Klhl22	0.0226532912593186	0.586451548676423	0.913	0.806	1							D11Wsu47e	0.0638759937072921	0.748325829712905	0.75	0.441	1	Dffb	0.0266317631744616	0.661231659799365	0.8	0.316	1	Wars2	0.0276814931221289	0.598282605412033	0.714	0.327	1	Fam110a	0.0119950775349816	0.714928682248476	0.632	0.466	1	Wdr41	0.00215435566083212	0.900258759360462	0.9	0.488	1	Reep4	0.081282378249351	0.310675564928879	1	0.68	1
Sgtb	0.0181223473628843	0.329600716996185	0.333	0.261	1	Acox1	2.46511594494609e-05	0.653453205799542	0.518	0.375	1	Wwtr1	0.000533513335686385	0.297096323163625	0.895	0.801	1	Gm10501	0.022760908653643	0.983229829439989	0.304	0.148	1							E2f3	0.0639019979187502	0.668601191938168	0.75	0.577	1	Rnf125	0.0266826307678754	2.45291176139648	0.4	0.113	1	Agpat4	0.0276905453776052	0.662960272014264	0.857	0.612	1	Gm6274	0.0120468589134134	0.633002599678599	0.553	0.381	1	Ell2	0.00215563368257674	0.503775817092048	0.5	0.142	1	Zfp808	0.082281078130398	0.687731835790007	1	0.837	1
Efr3b	0.0184166714412496	0.366114245388874	0.273	0.209	1	Rab22a	2.47010193669338e-05	0.46230051522496	0.842	0.826	1	Pigyl	0.00053746455253772	0.628204299010622	0.877	0.825	1	L2hgdh	0.0228236490085488	0.629795663070825	0.652	0.426	1							Glo1	0.0639050597433735	0.321353856443481	1	0.995	1	Cap1	0.0269850590432185	1.11625298622354	0.8	0.565	1	Ndufa8	0.0277866113319294	0.541720041981045	1	0.992	1	Gm15163	0.0121798767709493	0.349284605058261	0.789	0.655	1	Tor1aip1	0.00217130533763185	0.960574675933784	1	0.891	1	Reep3	0.0822833103385462	0.598846531351554	0.875	0.812	1
Hist1h2bj	0.0184657564976612	0.287316154616058	0.457	0.375	1	Ext2	2.50133300444748e-05	0.371874108464104	0.914	0.873	1	Snx32	0.000543848565353565	0.888634967226776	0.263	0.117	1	Gm14327	0.0228420214234872	0.496938629724786	0.696	0.488	1							Rnf113a1	0.063917377215915	0.819990164593859	0.5	0.25	1	Rnh1	0.0270365953654665	0.868283883363109	1	0.879	1	Fkbp5	0.0278379730240073	0.640384312649887	1	0.496	1	Dhps	0.0122049698661845	0.342430631750163	0.895	0.72	1	Txndc17	0.00217647030065818	0.327034843018279	1	0.987	1	Bmp7	0.0823291466068066	0.310184244646194	0.875	0.633	1
Snrnp35	0.018797932826824	0.304477438805408	0.37	0.298	1	Tmem147	2.5174439555015e-05	0.252881258023658	0.993	0.991	1	Arl16	0.000544601113901252	0.524515043160635	0.789	0.751	1	Gm5263	0.0229491782965653	0.398981186762171	0.261	0.117	1							Ikbkb	0.0639271611902671	0.553490322403795	0.875	0.615	1	Arpc4	0.0275200125208607	0.941720884492628	1	0.958	1	Dgka	0.0278986070540381	0.442688967832166	0.429	0.133	1	Wee1	0.0122858372627287	0.457616777370149	0.711	0.56	1	Pkig	0.00218308089659022	0.478487144438093	1	0.942	1	Lzts1	0.0828912885910652	1.08333383576898	0.375	0.15	1
Dnajc19-ps	0.0188163079116477	0.322800149303816	0.31	0.244	1	Hiatl1	2.5479110566855e-05	0.466107348910282	0.842	0.828	1	Cops7a	0.000547450833235492	0.438112472865896	0.947	0.95	1	RP24-492O4.4	0.0229629942858214	0.357335718389754	0.609	0.371	1							Tub	0.0640635573498419	0.267063027230833	0.375	0.138	1	Pabpc4	0.0277071406134294	0.8290198068587	1	0.725	1	Plekha1	0.0279551779784587	0.46592650423296	1	0.512	1	Gm8756	0.0123597840234225	0.312686166266875	0.421	0.263	1	Snx1	0.00220546750097002	0.512269183792426	1	0.918	1	Cdk6	0.0831095368121166	0.91980157417932	0.625	0.461	1
Yy2	0.0191131943514997	0.396385067352678	0.28	0.218	1	Rab11fip2	2.60002861644752e-05	0.371077058550775	0.77	0.618	1	Blvrb	0.000549616828444658	0.706508938559585	0.632	0.502	1	Cyth1	0.0230520380399365	0.516864201932769	0.565	0.368	1							St3gal5	0.0642845616124929	0.535913462819171	0.875	0.534	1	Nipal3	0.0277813781243372	1.99510981515299	0.4	0.104	1	Spag17	0.0281413272428017	0.756074588878449	0.286	0.069	1	Ppp1r15b	0.0124401262612802	0.317138699864204	0.868	0.69	1	Zfp36l1	0.00222931994408895	0.903299924037018	1	0.996	1	Commd8	0.0831501611314976	0.271531419588257	1	0.947	1
Gm2531	0.0193852458007536	0.336726296221254	0.42	0.332	1	Mfsd10	2.62533080958642e-05	0.52562354681683	0.755	0.712	1	Casc4	0.00055671808362789	0.49249855791785	0.86	0.774	1	Ankrd13a	0.023124564789822	0.460834786301016	0.826	0.738	1							Csnk1d	0.0643874841728114	0.465030190887569	1	0.91	1	Fam46a	0.027821544997496	1.03514517901501	0.6	0.205	1	Comt	0.0282043238395894	0.505864672854295	1	0.894	1	Bop1	0.0124773523490374	0.296532448923941	0.895	0.755	1	Edem2	0.00223096271861458	1.00900194178715	0.8	0.523	1	Plgrkt	0.0833481802398269	0.292385431186135	1	0.755	1
8430429K09Rik	0.0195052360681591	0.284123506683974	0.37	0.301	1	Gm26716	2.6348977959598e-05	0.53606450064842	0.59	0.399	1	Ostf1	0.000557066068334496	0.597548951469533	0.649	0.52	1	Gsn	0.0233741595191337	0.3274043549527	0.739	0.483	1							Epb4.1l4b	0.0644365163991285	1.33069458549155	0.375	0.154	1	Brat1	0.0278462626292868	0.828556540462347	0.8	0.302	1	Gm29164	0.028344713666864	0.508477008794268	0.429	0.146	1	Polr3g	0.0125077932574271	0.492238692152462	0.553	0.389	1	Dnajb14	0.00224711207587795	0.982880747610868	0.9	0.56	1	Gstz1	0.083351879707363	0.56203466209698	0.875	0.632	1
Gm27997	0.0202270643376373	0.284892967739977	0.257	0.195	1	Acvr1	2.6365341258492e-05	0.663904240085442	0.511	0.343	1	Nr1h2	0.000559937231605573	0.618065288975671	0.737	0.745	1	Hook2	0.0234222748393216	1.06249716092147	0.391	0.226	1							Gm8907	0.0646295943257445	0.454399151560854	0.375	0.167	1	Nomo1	0.0280167415620008	0.968591204719002	0.6	0.217	1	Mtcl1	0.0284161776288427	0.33836395457993	0.429	0.133	1	Usp5	0.012674547720703	0.423073991274736	0.947	0.889	1	Ssh2	0.00225377649531845	1.31671104765302	0.8	0.448	1	Blvra	0.0835223937535136	0.301397328682175	1	0.716	1
Herc4	0.0207381457735526	0.290047825843568	0.63	0.587	1	Bmper	2.65648715141722e-05	0.579653461559487	0.331	0.175	1	Gm10275	0.000568646871036738	0.27870342352398	1	0.995	1	Gm14039	0.0235605624378488	0.457773879335797	0.826	0.647	1							App	0.0647645050237562	0.546773929841629	1	0.798	1	Mknk2	0.0280650948961907	0.599316805850099	1	0.689	1	Birc6	0.0284185477470605	0.560350962061083	1	0.897	1	Mettl1	0.0129448189250466	0.280351786097973	0.974	0.864	1	Arl4c	0.00225859947936233	0.52708474242754	0.6	0.198	1	Lipo1	0.0835583177001775	1.0260710628958	0.5	0.291	1
Ccdc163	0.021114432230774	0.264200734162109	0.461	0.387	1	Nme2	2.67452660224401e-05	0.26631941333434	1	0.999	1	Ghr	0.000573840660467544	0.357447056473838	0.825	0.629	1	Eif2ak1	0.0236138680239097	0.478024802013301	0.913	0.819	1							Sh3pxd2a	0.0650160422169929	0.541771646735275	0.875	0.691	1	Ankrd27	0.0283577334906261	0.786147840585957	1	0.556	1	Trp53i11	0.0284946653121904	1.46829873705583	0.714	0.388	1	Ndufaf6	0.0130667556962847	0.300917168660299	0.816	0.68	1	Adssl1	0.00227559106641325	1.70532554628572	0.4	0.099	1	Tbc1d15	0.0835692344274186	0.576741256757049	1	0.872	1
Plekhb2	0.0214676439522847	0.265382822288965	0.366	0.298	1	C030014I23Rik	2.69981189245231e-05	0.694512288106129	0.281	0.142	1	Gfra4	0.000574826503786925	0.990655830514683	0.509	0.323	1	Rpl18a	0.0237649389786515	0.413232014534451	1	1	1							Nrxn1	0.0650473414958438	1.2963886070989	0.375	0.161	1	Gm12744	0.0284611578458918	0.438491705222461	1	0.471	1	Tmem140	0.0286237128123807	0.477103566266769	0.286	0.073	1	Taf5l	0.0130794882376473	0.426912697443298	0.789	0.703	1	Flii	0.00229087297167987	1.30729576735525	0.9	0.544	1	Ints7	0.0837745369781829	0.369686158550253	1	0.867	1
Ccsap	0.0244939335953479	0.250774912405124	0.296	0.226	1	Lphn3	2.71063051548238e-05	0.53225799459703	0.676	0.552	1	Gm9843	0.00057584669271279	0.314699321222191	0.965	0.95	1	Trit1	0.0240619826192254	0.804900175709695	0.652	0.466	1							Tmem184c	0.065092526406326	0.475093759656422	0.875	0.715	1	Pdha1	0.0284643640397606	0.618019731323188	1	0.877	1	Tmem57	0.0286500945416613	0.709943499590581	1	0.908	1	Kif21a	0.0131262112782839	0.51325423318773	0.526	0.353	1	Map3k5	0.00230729175153145	0.707320754721893	0.3	0.062	1	Siva1	0.0841270967037621	0.397796038853107	1	0.99	1
C1galt1	0.0258645005303961	0.632828199232152	0.312	0.258	1	Mest	2.72822500552226e-05	0.331955626863218	1	0.995	1	Klhdc3	0.000576686138639876	0.440101392892076	0.912	0.932	1	Gm27241	0.0241917191577613	0.531431769947797	0.261	0.113	1							Uchl1	0.0652324647730941	1.0347328709509	1	0.662	1	Vav3	0.0284878587714535	1.35942947994512	0.4	0.109	1	Fryl	0.0286892130995992	0.648901988214087	1	0.601	1	Naa38	0.0132304157437737	0.271722808507211	1	0.967	1	Deptor	0.00231934173582637	0.921092470395907	0.4	0.108	1	Cradd	0.0843558812663727	0.255590239429864	0.75	0.389	1
Gm26770	0.0259922513278687	0.417754627116834	0.371	0.315	1	Capn2	2.81256949077921e-05	0.404259590912346	0.914	0.849	1	Rab11b	0.000580677295537633	0.342276747354714	1	0.999	1	Otud3	0.0242827921898529	0.865882275046733	0.348	0.188	1							Tusc3	0.0652853050951875	0.374352139257087	1	0.891	1	Acadvl	0.0286009847549247	0.741051823217745	1	0.666	1	Rybp	0.0287228811022172	0.891608313577175	0.857	0.551	1	Bcs1l	0.0132800280856842	0.308841679977619	0.658	0.452	1	Relt	0.00232598866746266	1.51939940003917	0.4	0.114	1	Osbpl2	0.0848358839120111	0.535251470497574	0.75	0.546	1
Efcab7	0.0260388989989796	0.283141954037044	0.464	0.398	1	Fam69a	2.89455204444546e-05	0.779613906516974	0.647	0.558	1	Fgfr4	0.00058653541794426	0.365374078768197	0.281	0.119	1	Ogfod1	0.0243128697381744	0.615183335577872	0.609	0.371	1							Eif1-ps1	0.0656370187018891	0.887619772916689	0.625	0.433	1	Cdk2ap2	0.028836273984158	0.839518794353058	1	0.766	1	Utp23	0.028806356608163	0.477382518682248	1	0.576	1	Gm9923	0.0133783279355748	0.526760056254586	0.395	0.222	1	Hscb	0.00233916137026953	0.687946432256921	1	0.567	1	Tmx2	0.0850764709445556	0.325121523523205	1	0.954	1
Phf8	0.026449039437971	0.338969593717646	0.55	0.484	1	Mxd4	2.92588424207888e-05	0.44088537063475	0.82	0.704	1	Man1a	0.000588444859093004	0.583237754531771	0.316	0.151	1	Zfp275	0.0243371059318615	0.552096015795629	0.739	0.554	1							Rpl7l1	0.0656485904424016	0.306974591270465	1	0.989	1	Ckb	0.0291929752721397	0.621308102486305	1	0.533	1	Arhgdia	0.0288150754409047	0.264981605238011	1	0.997	1	Tom1l2	0.0133811722381106	0.916400505763935	0.5	0.342	1	5730508B09Rik	0.00238667880549977	1.22506953868867	0.4	0.11	1	Rbck1	0.0851453874279917	0.39805681719879	1	0.791	1
Zfp866	0.027262710575649	0.294275179806551	0.56	0.513	1	Fxyd6	2.93901106073037e-05	0.445021839071546	0.928	0.882	1	Rp9	0.00059384578875989	0.399579842683597	0.965	0.961	1	Utp14a	0.024564958031794	0.252952416554555	0.957	0.666	1							2810002D19Rik	0.0656965478496491	0.60803011052084	0.75	0.5	1	Mfap3l	0.0292224154083529	0.724126117551311	0.4	0.106	1	Map2k1	0.0288640072664533	0.493262091788999	1	0.784	1	Tmbim1	0.0133835628652724	0.251687738585197	0.553	0.347	1	Gm6576	0.00239846360070748	0.813784689026523	0.5	0.174	1	Slc12a4	0.085410429321524	0.684162156875443	0.625	0.387	1
Gm12418	0.0276776480602084	0.268107830525772	0.51	0.467	1	Ly6e	2.94347831515095e-05	0.639154370797235	0.856	0.831	1	Tmub2	0.000594631063632516	0.631609214203446	0.789	0.71	1	Prep	0.02472095467335	0.379319356041289	1	0.87	1							Dph7	0.0659216087463223	0.613498575572336	0.875	0.677	1	Kif21b	0.0295557106333331	0.44097440480155	0.8	0.391	1	Mesdc1	0.0288949985581836	0.826204462900479	0.857	0.582	1	1500012F01Rik	0.0134119681830398	0.410304643363407	0.974	0.912	1	Rsu1	0.0024480476413929	0.530769700000641	1	0.927	1	Prkag2	0.0854845291808207	0.548338450366558	0.75	0.568	1
Frrs1	0.0281884165679641	0.266874549117672	0.275	0.209	1	Cnn2	2.95565969187056e-05	0.398219276402955	0.957	0.933	1	Phf1	0.000594740914327265	0.810497572094792	0.316	0.156	1	Gm8927	0.0248932283292813	0.401268640391581	0.652	0.464	1							Chka	0.0659813222516948	0.921195203324655	0.875	0.671	1	Slc38a10	0.0295756765348205	0.808694653680761	1	0.55	1	Actr2	0.0288970365265434	1.21952162702854	0.857	0.903	1	Erlin2	0.013420079274289	0.285222022089565	0.789	0.617	1	Cpeb4	0.00245428117676698	0.254798862003382	0.4	0.099	1	Zfp809	0.0857124518525692	1.26335851047348	0.5	0.243	1
Eftud1	0.0286010561097729	0.284660951897806	0.601	0.556	1	Fam195b	2.98963031241862e-05	0.270158270569728	0.986	0.995	1	Bdh1	0.000596767999455402	1.15228921351346	0.421	0.24	1	Slc6a6	0.0250112667081435	0.623245760074487	0.783	0.688	1							Tmem128	0.0660295499643423	0.450982563168232	0.875	0.956	1	Cmip	0.0295894261451752	0.801295086284111	1	0.713	1	Arhgap26	0.0289415595158847	0.413510098822039	0.714	0.279	1	Drosha	0.0134523599475289	0.472747078249513	0.974	0.917	1	Fkbp15	0.00246334706228756	1.45240434233743	0.7	0.344	1	Filip1l	0.0857189979742875	0.79038686673398	0.75	0.531	1
Piga	0.0289333008752835	0.349801785276922	0.569	0.53	1	Rab9	3.01952562670295e-05	0.454216180164154	0.885	0.875	1	Slc35c2	0.000597385267390514	0.718982580738413	0.684	0.635	1	Gm16209	0.0251454386766557	0.482703055356498	0.261	0.117	1							Inpp4b	0.0665677212911783	0.674775664708533	0.5	0.216	1	Akirin1	0.0296529812422622	0.578997156969051	1	0.899	1	Ppap2c	0.0293616249554402	0.977300007362232	0.714	0.404	1	Fscn1	0.0135354144373809	0.550924288625178	1	0.993	1	Myl6	0.0024720831755951	0.512163702713419	1	0.999	1	Arrb1	0.0857739005512461	0.746991570442934	0.375	0.166	1
Zfp143	0.0300346625449858	0.282105894161477	0.571	0.524	1	Bend5	3.03975649561355e-05	0.533279383827921	0.791	0.789	1	Tbl2	0.000599779211301925	0.852080038921476	0.684	0.571	1	Tgif2	0.0251581984642601	0.528125398329827	0.87	0.746	1							Gm14399	0.066723989297834	0.817448304358103	1	0.688	1	Gm12101	0.0298310260171709	0.83720615483284	0.4	0.107	1	Ucp2	0.0294180527719389	0.754777837778458	1	0.746	1	Mttp	0.0135817238226748	0.403074627284316	0.289	0.144	1	Rnh1	0.00247971228718576	0.683208096793035	1	0.878	1	Keap1	0.085788055472584	0.321725639910465	0.875	0.709	1
Znf41-ps	0.0307226266015503	0.412145166928842	0.319	0.261	1	Rnh1	3.06993493656158e-05	0.388033300950228	0.899	0.876	1	Chsy1	0.000600909017612509	0.399705114244007	0.947	0.861	1	Tyw3	0.0253107869967009	0.410673262134982	0.739	0.53	1							Sipa1l1	0.0667655083449401	1.10888229104457	0.75	0.625	1	Dhcr24	0.0298703718660767	0.629824979087485	1	0.545	1	Mest	0.0295543269885952	0.306339457824416	1	0.996	1	L3mbtl2	0.0135820304877613	0.331080993671206	0.711	0.522	1	Ggh	0.00248574191674056	1.12326729314271	0.8	0.596	1	Bcl11a	0.0860546660966682	0.578260492344168	1	0.882	1
Llph-ps2	0.0311689900635352	0.26587152947249	0.688	0.633	1	Eri3	3.16247820246313e-05	0.311408535599579	0.978	0.99	1	Wbp2	0.000614946355253366	0.614323928265502	0.772	0.782	1	Ergic2	0.025490145390424	0.350299359559006	1	0.984	1							Gng5	0.0670319145540465	0.330167087872992	1	1	1	Kctd21	0.0299471479585555	0.928844003323647	0.4	0.103	1	Kpna4	0.0295872907129207	0.821147516477547	1	0.869	1	Hdgfrp2	0.0136137574790118	0.366296763841725	0.868	0.778	1	2610305D13Rik	0.00250092084637054	1.51703013356145	0.6	0.229	1	Gm17709	0.086111108800811	0.268259115237917	0.625	0.359	1
A230072C01Rik	0.0320584088950773	0.366594965626293	0.359	0.309	1	Orai3	3.19008464110614e-05	0.747026988718861	0.489	0.359	1	Rab8a	0.000618175410020781	0.257814425637445	1	0.979	1	Rpl3	0.0255951933740957	0.298766421803113	1	1	1							Cd47	0.0671918064909196	0.541240750655845	0.75	0.663	1	Wipf1	0.0299955747266095	0.674237292038604	1	0.574	1	Fhl2	0.0297029998232568	1.3267072640201	0.571	0.283	1	BC003965	0.0136728451898447	0.351513425869206	1	0.878	1	Plgrkt	0.00252104986240461	0.743479064069046	1	0.755	1	Ptpn23	0.0862343389523718	0.37705571585671	0.75	0.531	1
Peg10	0.0328139135929334	0.280401453597309	0.828	0.808	1	Kctd12b	3.37271647844819e-05	1.12694560377936	0.288	0.155	1	Cox17	0.000621817468729888	0.41370777709393	0.93	0.935	1	Rab3gap1	0.0257833147332687	0.281177279746333	0.783	0.574	1							Pdzrn3	0.0671950747568148	0.84152841889217	0.75	0.459	1	Snx7	0.03009771727959	0.547001965420094	1	0.487	1	Cdk11b	0.0298729843745157	0.429014014358897	1	0.966	1	Agpat3	0.013692534531847	0.601442161238742	0.763	0.656	1	Cnbd2	0.00255267969958797	1.60627133523855	0.8	0.451	1	Phlda3	0.0862743421084198	0.487125792287567	0.75	0.503	1
Gm26518	0.034130311259685	0.347023521658193	0.391	0.344	1	Tcf7l2	3.50158508870144e-05	0.384128506039353	0.978	0.935	1	Mef2d	0.000622468100862438	0.877639182762783	0.719	0.553	1	Gm23187	0.0257961331306262	0.97080287300281	0.435	0.254	1							Ago3	0.0675109303410798	0.865916878865303	0.75	0.49	1	Pgm1	0.0302153985077323	0.636618341597801	1	0.62	1	Sav1	0.030130927899226	0.593417138600199	1	0.87	1	Coq6	0.0137035404978195	0.443886066120319	0.921	0.747	1	Galc	0.00255655445129659	1.56424378226479	0.7	0.333	1	Bet1	0.086524045764864	0.424038733586517	1	0.942	1
Cdc14a	0.0347008660607688	0.293302413957022	0.357	0.292	1	Fuca1	3.59108669893582e-05	0.355572510479995	0.82	0.716	1	B4galt5	0.00062261210170556	1.07103825131693	0.649	0.497	1	Ndufs8	0.025805880898633	0.344251726890777	1	0.994	1							Gm5620	0.0675776593824131	0.501649688641902	0.75	0.513	1	Stx16	0.03031856806441	0.377485294453454	1	0.569	1	Pak1ip1	0.0301441103705037	0.547164394492756	1	0.873	1	Fuz	0.0137324690772282	0.678979236302697	0.421	0.252	1	Aup1	0.00256594381514238	0.999068155761207	1	0.891	1	Atad2b	0.086971534112185	0.522829143223994	1	0.784	1
Cmtm4	0.0351371510304921	0.306403004927088	0.394	0.335	1	Bad	3.6511257518793e-05	0.487585848704936	0.813	0.827	1	Ano10	0.000632605338535597	0.803321472073474	0.632	0.474	1	Morc4	0.0258362710112611	0.62892935461535	0.565	0.397	1							Rnf121	0.0679752713901347	0.535424272635127	0.875	0.521	1	Phka1	0.0303748280081987	0.566515738276519	0.8	0.372	1	Clic4	0.0301974363766	0.536523350750526	1	0.965	1	Prmt5	0.0137863776083883	0.301961998071631	0.974	0.92	1	Lrch4	0.0026269238547829	1.16906309092496	0.8	0.453	1	Ppp3cb	0.0872204556751021	0.579064747758157	0.875	0.923	1
Gm5641	0.0354312853818975	0.320562488274307	0.599	0.544	1	Rassf8	3.76373772130916e-05	0.829763490299257	0.468	0.32	1	Gm21451	0.000633710519305622	0.604199612967514	0.281	0.125	1	Dld	0.0258579198606464	0.343728774878477	1	0.977	1							Tulp4	0.0680332869378346	0.438401815708585	1	0.979	1	N4bp2l1	0.0304516779366778	1.37464283192214	0.4	0.113	1	Rab2a	0.0302009068965972	0.325254100810175	1	1	1	Nfkbib	0.0137873615702391	0.37686700454542	0.842	0.727	1	Cdkn2c	0.00269670154585794	1.66482062757561	0.4	0.11	1	Mrpl36	0.0874403244350482	0.338860054933745	1	0.913	1
Tbx4	0.0360136058410131	0.282332623664954	0.28	0.218	1	Rbbp9	3.84680288206323e-05	0.328049350358517	0.935	0.845	1	Ndufb7	0.000634796833946551	0.334494470248587	1	0.998	1	Dhps	0.0258793093833345	0.494879040709702	0.913	0.722	1							Lrch3	0.0681128394116289	0.647519968408039	0.875	0.731	1	Chchd10	0.0305738771454839	2.24226015018637	0.4	0.111	1	6430573F11Rik	0.03025437058788	1.16792757244894	0.286	0.073	1	Hectd3	0.0138434811377959	0.294676160874238	0.342	0.179	1	3110052M02Rik	0.00269712791179756	1.17830493038793	0.7	0.345	1	Ep400	0.0875320376823526	0.397011770698181	1	0.882	1
Zfp937	0.0426782582074623	0.271846974062895	0.438	0.37	1	Arf6	4.00626430828062e-05	0.369450883647621	0.957	0.912	1	Slc37a3	0.000645282130160532	0.538639028382538	0.789	0.645	1	Zfp667	0.0258898844389836	0.564910917405601	0.565	0.357	1							Map3k11	0.0681392669598784	1.62721408449526	0.5	0.249	1	Bend4	0.0307334871334	0.414557240463267	0.8	0.358	1	2900093K20Rik	0.0302741469233695	0.724567375205717	0.429	0.14	1	Rpp40	0.0139216239138428	0.324979369526235	0.763	0.534	1	Nup210	0.00271070693868102	0.970076689346051	0.4	0.1	1	Ube3c	0.0877146032250163	0.630398847751259	0.875	0.774	1
Cep97	0.0435766217473892	0.345192508449893	0.522	0.476	1	Dnajc3	4.04796813079094e-05	0.432634002745175	0.878	0.84	1	Nsg1	0.00065214711130833	0.750897486492168	0.789	0.743	1	Sun1	0.026004759439691	0.581570419797056	0.826	0.654	1							Cdk17	0.0683865817126267	1.10660161047143	0.75	0.643	1	Kat5	0.0308737748078145	0.351663647414659	1	0.472	1	Hexb	0.0303710044399281	0.732361252673461	0.857	0.497	1	Chpf	0.0139575577841066	0.480124576389994	0.632	0.489	1	Tor3a	0.00272197352470881	1.53472136168802	0.5	0.173	1	Acrbp	0.0877351990812402	1.21474133451101	0.375	0.155	1
Gm27695	0.0441306179182903	0.277484895690681	0.252	0.192	1	Tspan9	4.07053656616264e-05	0.539982358623846	0.806	0.666	1	Gyltl1b	0.000660119743370225	0.848043642069858	0.386	0.207	1	Gm5822	0.0260660067989388	0.296347897243029	0.478	0.305	1							Tmem33	0.0683928759758848	0.404181414517873	0.875	0.898	1	Anxa11	0.0308974947968702	1.05608411819968	0.4	0.115	1	Svil	0.0304569020330323	0.514401563669978	1	0.724	1	Cox10	0.0139921469122603	0.341469459498852	0.763	0.645	1	H2-DMa	0.00283473044069027	1.46278685017862	0.4	0.11	1	Cog7	0.0880671252790182	0.807629402247902	0.75	0.529	1
Gm24616	0.0459638001201074	0.346847508042023	0.261	0.206	1	Dennd5a	4.18189678715721e-05	0.349914540508206	0.856	0.822	1	Rin3	0.000665459945744624	0.6505503593437	0.333	0.168	1	Ccdc166	0.0261226146949461	0.42921904367982	0.522	0.313	1							Zfp36l1	0.068438956937134	0.43384289272965	1	0.996	1	Wdr76	0.0309472418720894	0.71828460083882	1	0.555	1	Sec24a	0.0304689653016922	0.578391113413931	0.857	0.67	1	Hspe1-ps2	0.0140842349851408	0.586922976282213	0.526	0.367	1	Agtrap	0.00288513245982809	1.0331665141528	0.8	0.48	1	Ddx26b	0.0880814091131158	0.565481400283216	0.875	0.672	1
Gm26909	0.046456444436306	1.6392881261267	0.261	0.203	1	L3hypdh	4.24237036950417e-05	0.721900603330966	0.417	0.282	1	Scnm1	0.000672319812865358	0.38920779444703	0.912	0.883	1	Slc36a4	0.0261293770035531	0.300150539465418	0.87	0.625	1							Gin1	0.0685241876361269	0.89235192258538	0.625	0.451	1	Atp13a3	0.0310579249323333	1.43822793020616	0.8	0.669	1	Lactb	0.0305726767588371	1.50558845670059	0.857	0.464	1	Aamp	0.014111903944607	0.279085850781664	1	0.984	1	Spp1	0.00298057552226416	2.02019865124539	0.3	0.068	1	Pigb	0.0883189850100206	0.786735393973924	0.625	0.388	1
Pex11a	0.0472910017960223	0.269597469421246	0.275	0.212	1	Csgalnact2	4.25270621902447e-05	0.938957201725872	0.468	0.329	1	Cdh11	0.000672791951277433	0.319098896705809	0.982	0.961	1	Maged1	0.0262854554480726	0.257608181559511	1	0.998	1							Zfp692	0.0687122949198336	0.691848410099924	0.625	0.322	1	Dgkz	0.0314683556420126	1.28017821244116	0.8	0.56	1	Gpr107	0.0307665419503118	0.853965225622884	0.857	0.586	1	Pex10	0.0141140659743249	0.53157754042304	0.395	0.223	1	Gm10226	0.00298825787666963	1.76838087570344	0.6	0.232	1	Tiparp	0.088455288656879	0.821273275898182	0.875	0.769	1
Gm13577	0.0490811378856772	0.30215482183823	0.259	0.203	1	Gm11400	4.27332577233047e-05	0.323389305091665	0.403	0.242	1	Gm7334	0.000676151273349285	0.487072313555279	0.825	0.715	1	Gm7251	0.0263311959349016	0.351747835469383	0.522	0.334	1							mt-Tv	0.0688298531141789	0.954701192063879	0.375	0.157	1	Gm13370	0.0315122102743461	0.711147112617183	0.6	0.2	1	Arl4a	0.0308235512581548	0.61267251823297	0.857	0.736	1	Gm17104	0.0141690718731696	0.4652491132859	0.737	0.608	1	Mrps36	0.00300529107067197	0.504175721669433	1	0.899	1	Flywch1	0.0884979108642832	0.489796380264901	0.875	0.736	1
Gm5595	0.0491255997837747	0.306225953099137	0.578	0.527	1	Man2a1	4.34397697266768e-05	0.642161557051693	0.439	0.282	1	Tmem214	0.00067830091192279	0.573236801113904	0.789	0.744	1	Snx1	0.0263522887293704	0.270670656851507	1	0.916	1							Pde4b	0.0688323244785355	1.53353771626949	0.5	0.279	1	Mark2	0.0316493204895466	0.674735550020155	1	0.71	1	Mtpn	0.0310812574765818	0.615362066529661	1	0.98	1	Letmd1	0.0141772201866418	0.494008139505183	0.711	0.59	1	Khk	0.00300779055505941	0.846857962510004	0.5	0.153	1	Cbx3	0.0890372475461119	0.296578100744368	1	0.999	1
Gm7862	0.050064024824582	0.312890909720847	0.27	0.218	1	Rtn3	4.37268708763607e-05	0.429139757115703	0.906	0.9	1	Slc16a4	0.000680457205711078	0.580335235126939	0.368	0.191	1	Tsr1	0.0264131354618868	0.350598007607668	0.957	0.785	1							C030039L03Rik	0.0689115861693153	0.274747292495056	0.5	0.22	1	A730017L22Rik	0.0317170840345953	0.623739563163727	0.8	0.346	1	Ccnjl	0.0312495115892279	0.79486492513249	0.857	0.476	1	Nthl1	0.0141945107257779	0.430498049829884	0.632	0.447	1	Cbfa2t3	0.00301457958601327	1.06552903967398	0.6	0.237	1	Rsrp1	0.089288682885401	0.251885356259102	1	0.998	1
Gm29542	0.0509029472159087	0.264818807371868	0.462	0.407	1	Nedd9	4.37969157871133e-05	0.722029644032919	0.446	0.291	1	Mdfic	0.000682262434486008	0.507429486565427	0.509	0.312	1	Klhl7	0.0264394674374963	0.327475875768033	1	0.842	1							Hmgb1-ps9	0.0689449644476998	0.475088517572869	0.75	0.491	1	Rabif	0.031911819316533	0.504752503185369	1	0.784	1	Chn2	0.0315021865852152	0.898442883602025	0.571	0.261	1	Mettl20	0.014220403897278	0.577870329181519	0.474	0.306	1	Gm6055	0.0031401671699133	0.595649155107747	1	0.666	1	Ift52	0.0893047550606355	0.430461918221948	0.875	0.795	1
Ccdc120	0.0514597647765384	0.399145710294589	0.254	0.198	1	Csf2ra	4.37978287353755e-05	0.600353305385596	0.482	0.335	1	Cuedc2	0.000683066445939644	0.363427923606911	0.947	0.968	1	Trappc10	0.0264670257220765	0.288691623730019	0.783	0.552	1							1810049J17Rik	0.0689462021760509	0.313392509848175	0.375	0.144	1	Hs3st1	0.0319427217344628	3.06221719488783	0.4	0.127	1	Spred1	0.0316613673714875	0.516945649788569	1	0.864	1	Endod1	0.0142309973733387	0.32285470423484	0.316	0.161	1	Myo7a	0.00315139346629298	0.907082760188229	0.6	0.213	1	Ptbp3	0.0896302748317781	0.624020112583773	0.875	0.85	1
Rnf146	0.0525025494101078	0.277875725845912	0.499	0.47	1	Gm11837	4.39251837789631e-05	0.831251459627836	0.331	0.182	1	Nelfb	0.000685837652837105	0.543379166652857	0.895	0.853	1	Fam120c	0.0265155638477904	0.309920590468303	0.261	0.114	1							Dap	0.0689545896166173	0.376964683247298	1	0.911	1	Slc39a11	0.0320167317919939	1.13564567945547	0.6	0.238	1	C1qtnf2	0.0318211907749603	0.295629295338058	0.429	0.129	1	Emc8	0.0142333841936969	0.310896621460676	1	0.967	1	Gm26527	0.00322529413625854	1.11825167372426	0.6	0.238	1	Map9	0.0897299509715683	0.624228151036749	0.625	0.357	1
Hist1h3h	0.0526005796360259	0.295721843466803	0.268	0.215	1	Papss1	4.41553439147033e-05	0.286808472818132	0.928	0.908	1	Zfp27	0.000686326661235714	0.7563800381851	0.561	0.359	1	Rnf6	0.0266506457163475	0.621821150913789	0.609	0.455	1							Arhgef11	0.0690898645423182	1.29485529472743	0.5	0.279	1	Cerkl	0.0322769391944878	2.85806062454903	0.4	0.109	1	Cnot6	0.0318432688165678	0.927895256685931	0.857	0.932	1	Med9	0.0143393522162048	0.325963559243055	0.974	0.844	1	Lamtor4	0.00326810669181197	0.836031648975671	1	0.843	1	2410018L13Rik	0.0900133720099392	0.545018885338894	0.875	0.863	1
Speg	0.0534099083698942	0.347747300833639	0.368	0.33	1	Slc29a3	4.48933170378916e-05	0.989464139161299	0.317	0.179	1	Pxmp4	0.000686898937647273	0.571810776633728	0.702	0.579	1	C030034L19Rik	0.0266700643791459	0.620176151696824	0.261	0.116	1							RP24-574O8.7	0.0691624668277859	0.309203775029262	0.375	0.154	1	Daglb	0.0323284190943721	1.5412720281695	0.6	0.271	1	Cd164	0.0318707096168364	0.439289804691134	1	0.992	1	Ppp2r5d	0.0143426503183104	0.370103220639916	0.921	0.87	1	Rbpj	0.00327092388908271	0.770834140802456	1	0.895	1	Trdmt1	0.0900237659234677	1.29385764138384	0.5	0.309	1
Gm17181	0.0535993606683672	0.350424074013459	0.324	0.275	1	Mospd3	4.5244142222789e-05	0.461098043121091	0.799	0.686	1	2810428I15Rik	0.000687317300739715	0.301379593048725	0.93	0.937	1	Gm9001	0.0267429122888835	1.19667527502662	0.304	0.156	1							Gm10550	0.0694299078217092	0.406935126970747	0.625	0.281	1	Hsd17b11	0.0323293649423816	0.879561815878274	0.8	0.39	1	Numb	0.0320335282033139	0.50862718537136	1	0.658	1	Snora7a	0.0143557031631532	0.321650447592242	0.316	0.159	1	Use1	0.00327100559354666	1.01940407766996	1	0.858	1	Dcp1b	0.0900538137971641	0.530110450510799	0.5	0.257	1
Zfp934	0.0564140769557528	0.410963280261622	0.681	0.648	1	Gm26527	4.54411408540219e-05	0.852103736308966	0.367	0.22	1	Scarf2	0.000688245148775418	0.672792079501762	0.737	0.622	1	Tagln	0.0267613010306242	0.641287832831622	0.304	0.142	1							Dnajc25	0.0694503842051493	0.741045668079876	1	0.626	1	Cmtm7	0.0323929271768701	2.3658645696202	0.8	0.836	1	Tspan9	0.0320757308947455	0.525187946517494	1	0.685	1	Eif3g	0.0143835307039666	0.279981706876745	1	0.994	1	Ube2l6	0.00333428208578194	1.47344906003323	0.7	0.351	1	Slc16a1	0.0901577582135451	0.748525762788085	0.875	0.718	1
Gm13443	0.0565828666682995	0.294691645459366	0.299	0.241	1	Ablim1	4.65594706395539e-05	0.782344344984403	0.388	0.246	1	Sgk3	0.000689651499578662	0.554015729049821	0.667	0.467	1	Map3k3	0.0268244716576911	0.275934557622328	0.826	0.56	1							Cxx1b	0.0695724894385849	0.497278784246035	1	0.845	1	Rab38	0.0324894977032144	1.09537562400598	0.4	0.105	1	Zfp953	0.0322151186460432	1.98687623003822	0.286	0.073	1	Sorcs2	0.0145727155769909	0.992962108136825	0.368	0.212	1	Dynlt3	0.00333717623968257	1.26180705670232	0.8	0.523	1	Copg2	0.0902903702939137	0.505302331720372	0.875	0.666	1
Aunip	0.0565850302717671	0.258215627524553	0.291	0.238	1	Adam19	4.66080682649718e-05	0.664271153234232	0.511	0.353	1	Msrb3	0.000690345714833993	0.547476094419303	0.684	0.512	1	Them4	0.0271097642397228	0.559078661551846	0.522	0.322	1							2810402E24Rik	0.0697208870365753	0.640240762556595	0.75	0.465	1	Insr	0.032490202085099	0.514011055857129	1	0.555	1	Gm14165	0.0322470898266546	0.461698427920751	0.429	0.145	1	Rps13-ps2	0.0146444462348181	0.347554896876144	0.947	0.932	1	Hmox1	0.00335832212520077	2.00472757479549	0.7	0.395	1	Gtf2h1	0.0904483845768071	0.403873767183668	1	0.794	1
Snrpn	0.0601934126026309	0.59311752982818	0.292	0.235	1	Dleu2	4.7147346382806e-05	0.645830288929162	0.698	0.576	1	Rsph3b	0.000693537588272421	0.519711956453012	0.825	0.735	1	Rnf25	0.0272132047878931	0.60344119072978	0.609	0.429	1							Siah2	0.0699721546214203	0.50947778870753	0.625	0.318	1	Scly	0.0326619175899009	0.945633721493144	0.6	0.256	1	Nr4a1	0.0327095643795335	0.297864138021238	0.714	0.311	1	Gm9034	0.0146962584319723	0.374146044546935	0.447	0.291	1	BC029214	0.00335870969909122	0.60782529442799	0.8	0.34	1	Fam120a	0.090477193896989	0.45286144147971	1	0.921	1
Zscan29	0.0611698126608547	0.365532570626461	0.392	0.344	1	St3gal1	4.88363975649908e-05	0.678902988723526	0.475	0.309	1	Tmem115	0.000694258456228072	0.782884916547598	0.719	0.625	1	Rpl14	0.027546139672792	0.306768011969015	1	1	1							Rpl5-ps2	0.0701935561010955	0.674718242927084	0.5	0.293	1	Tada2b	0.032799889188061	0.53279246039646	0.8	0.327	1	Parp9	0.0327361260231404	1.54319157040399	0.286	0.076	1	Acsl4	0.014726304389505	0.274634988081552	0.553	0.344	1	Ripk3	0.00337604863043967	1.18734742116005	0.8	0.423	1	Cchcr1	0.0905628949616158	0.756999414314484	0.5	0.234	1
Mterf2	0.0664232359922115	0.327211968433617	0.534	0.51	1	Cyr61	4.90919563058697e-05	0.494492311086271	0.863	0.837	1	Slc27a3	0.000696287674738728	0.859125165158386	0.596	0.421	1	Trim11	0.0275924535684518	0.634702875539174	0.478	0.295	1							Nr2f2	0.0701950851535175	0.57500668349044	0.875	0.66	1	Fam96a	0.0330546177617436	0.573089839534193	1	0.989	1	Dusp6	0.0327445918832795	0.481932614069924	1	0.851	1	Rarb	0.0147721451558671	0.441931427612342	0.5	0.311	1	Tln1	0.00344963372284132	0.710766930308992	1	0.843	1	Gm13166	0.0907541152019073	0.351752426484846	0.875	0.78	1
Mast2	0.0675816151709631	0.310410708098131	0.772	0.725	1	Rny3	4.97419946683601e-05	0.5949431353604	0.511	0.383	1	Stx4a	0.000697829315201353	0.835133911533784	0.544	0.382	1	Gm12732	0.0276202925641551	0.732019875152489	0.261	0.117	1							Cyhr1	0.0704118484315617	0.383754252167104	1	0.917	1	Cycs	0.0330547225254966	0.823204558858848	1	0.996	1	Nipa1	0.032808541326606	0.760376476354583	0.714	0.333	1	Tmem135	0.0147792892163624	0.399238064961753	0.579	0.409	1	Pfn1	0.00345750996485902	0.698990400947451	1	1	1	Gm13622	0.0907664099301613	0.665512806200503	0.375	0.178	1
3110021N24Rik	0.0686628210163846	0.415615593628329	0.278	0.235	1	Rit1	5.01241659677773e-05	0.397512720739344	0.741	0.63	1	RP23-204I16.3	0.000702116752473627	0.312406278217672	0.614	0.393	1	Ppa2	0.0276675345689874	0.409389772913315	1	0.887	1							Ubxn8	0.0704367664788439	0.668406305484733	0.75	0.562	1	Gm9855	0.0330736120934298	1.22960547230792	0.4	0.126	1	Cpd	0.0331464477984908	0.620137296937889	1	0.59	1	Zfp14	0.0148375005987245	0.469737974290823	0.263	0.124	1	Fam134b	0.00353581220192123	1.62864657453629	0.4	0.122	1	BC003965	0.090803220201268	0.277223923110259	1	0.882	1
Trim39	0.0697244845971091	0.293357911129644	0.457	0.41	1	Btg3	5.06320899022245e-05	0.712670724376051	0.388	0.246	1	Plscr3	0.000706400146994052	0.568270974934973	0.912	0.941	1	Usp11	0.0278320951743928	0.389165547672546	0.87	0.669	1							Pja2	0.0705880076061807	0.337556187451755	1	0.907	1	Zbtb7a	0.033280367757625	0.904869760969107	0.8	0.393	1	Zfp36l1	0.0335000585252121	0.568915249099747	1	0.996	1	Gm23935	0.0148515775595015	0.812200151614514	0.579	0.439	1	Pnkp	0.00356140299797569	0.917532120677214	0.8	0.536	1	Txn2	0.0908093239130647	0.316906045797701	1	0.996	1
Hook1	0.0773480589395093	0.361455777376653	0.287	0.244	1	Jkamp	5.0994114769554e-05	0.265542012981421	0.906	0.903	1	Pnisr	0.000712029964767412	0.383565548691315	1	0.985	1	Gm29228	0.0280262802833718	0.486762109662437	0.304	0.151	1							Ctnnal1	0.0708400052292451	0.546708598080562	0.875	0.604	1	Zcchc10	0.033562225840262	1.08411887650144	1	0.737	1	Tpm3	0.0335000653447572	0.301153012179074	1	1	1	Gm24245	0.0148515775595015	0.812200151614514	0.579	0.439	1	Wdr45	0.00356616032199479	0.59793774124131	0.8	0.326	1	Ebpl	0.0913937389090126	0.376395535076544	1	0.818	1
Marf1	0.0797214639548207	0.268307654143373	0.574	0.524	1	Ufsp2	5.19127434932824e-05	0.361683698019886	0.899	0.898	1	Fam122a	0.000716651402876981	0.453344203786854	0.842	0.791	1	Zfp597	0.028039845902664	0.533186433037478	0.435	0.239	1							C730034F03Rik	0.0708870527883464	0.949041438486296	0.375	0.164	1	Maob	0.0336851371504732	2.83768034122281	0.4	0.129	1	Scamp1	0.0335108312521194	0.359545096618472	1	0.694	1	Gm24270	0.0148515775595015	0.812200151614514	0.579	0.439	1	D730003I15Rik	0.0035733003385631	1.85110003211074	0.4	0.113	1	Fahd2a	0.0918062256768639	0.714668760639921	0.625	0.416	1
Zfp763	0.0862543922392932	0.282950876452985	0.478	0.421	1	Zfp651	5.31622562997196e-05	0.464901288257464	0.388	0.243	1	Zmynd8	0.00072004419619005	0.443045190103638	0.895	0.826	1	Gm13623	0.0282106295375696	0.332326090803026	0.304	0.145	1							Sparcl1	0.0713058126506082	0.323867363012886	0.375	0.144	1	Ldha	0.0337555290597815	1.04715770286621	1	1	1	Pls3	0.0336048897470089	0.775145637742653	1	0.945	1	Mir6236	0.0148797226997399	0.944783633608168	0.579	0.439	1	Phyh	0.00359752879122946	0.742921575366903	0.9	0.757	1	Mettl25	0.0920233422574506	0.644030335558022	0.625	0.366	1
Gm20775	0.0902995004148606	0.292152549458304	0.454	0.421	1	Efnb2	5.48709956841207e-05	0.53905631223985	0.741	0.607	1	Gba	0.000722880949258719	0.610811095286828	0.667	0.547	1	Wdr25	0.0284161217181743	0.654123292561777	0.348	0.183	1							Stt3a	0.0713259158005297	0.307557864190264	1	0.996	1	Pgd	0.033806570788165	0.661968165323199	1	0.791	1	Hoxd4	0.033757041492653	0.472253378003014	0.286	0.076	1	Wdr12	0.01497099412172	0.389508902768993	0.947	0.83	1	Gm7776	0.00360145477747688	0.44950697861354	0.4	0.11	1	Zfp68	0.0920707214404776	0.359672035359304	1	0.948	1
Fbxl20	0.0935531213654966	0.329739070424715	0.595	0.539	1	Fhl3	5.53062046365542e-05	0.566952685588939	0.554	0.415	1	Klhdc8b	0.000723669916689541	0.850868703908626	0.491	0.312	1	Gm4596	0.0284574892292353	0.888774546712702	0.478	0.31	1							Dusp6	0.071498064506344	0.38064570854204	1	0.851	1	Derl1	0.0338268833754214	0.673807247192552	1	0.907	1	Prdm1	0.0337618801865231	0.537246718890038	0.286	0.074	1	Bid	0.0150277358485196	0.301050894964348	0.632	0.452	1	Siah2	0.0036051202941516	0.820696061762838	0.7	0.316	1	Gm26809	0.0923438101674927	0.561038360709888	0.625	0.379	1
Zfp930	0.0986952120963111	0.294160207552366	0.447	0.398	1	Tnfaip8	5.61863539076179e-05	0.313025341298375	0.921	0.88	1	Vmac	0.000723883669494071	0.758220399099411	0.614	0.459	1	Arfgef1	0.028510580149102	0.285978942176376	0.957	0.705	1							Dlst	0.0717670322868618	0.341509627180008	1	0.857	1	Nudt12	0.0339386974354335	0.793175236209725	0.6	0.204	1	Usp37	0.0338672088609249	0.736237985918429	0.857	0.893	1	Tmem143	0.0150887686885048	0.705246722857598	0.263	0.129	1	Vps33a	0.00362763649670559	1.01945398709528	1	0.609	1	Renbp	0.0924651218113745	0.717160865995953	0.5	0.262	1
Zfp870	0.100782666098681	0.304591871578078	0.335	0.287	1	Crtc3	5.65310334711035e-05	0.554974739096196	0.727	0.615	1	Arhgef5	0.000724979656220665	0.8963044378398	0.368	0.192	1	Btbd10	0.0285137654064707	0.250058307498021	0.826	0.586	1							Mrs2	0.071768037177215	0.476032261714491	0.75	0.484	1	Ing2	0.0339614821607911	0.749913812730673	1	0.58	1	Tm9sf2	0.0340983166596041	0.574174001142961	1	0.98	1	Etfdh	0.0151033344255351	0.317948927002895	0.974	0.736	1	Ubl3	0.00363155389212001	0.650734784451436	1	0.847	1	Gtpbp8	0.0926559736841908	0.864953401706362	0.75	0.569	1
Has2	0.103218571075581	0.310203178559168	0.448	0.398	1	Itpripl2	5.74517781355086e-05	0.542738357011291	0.331	0.191	1	Gm9761	0.000726833495281213	0.567109090426435	0.632	0.462	1	Atp5l-ps2	0.0288556462972536	0.599205172903626	0.565	0.396	1							Gm10721	0.0717999400237418	0.601706093231087	0.375	0.152	1	Xkr6	0.0339940577825602	1.14612485960904	0.4	0.114	1	Nod1	0.0342705906360129	0.362249130935465	0.286	0.072	1	Polr3a	0.0151619621935572	0.553123154119408	0.579	0.398	1	Ap3m2	0.00366158223839677	0.608871222353026	0.4	0.102	1	Magi3	0.0927469987998337	1.06882099191501	0.5	0.314	1
Dstyk	0.106545182411452	0.320543287051788	0.431	0.39	1	Acadvl	5.90109572760931e-05	0.531113807846511	0.698	0.662	1	Mdfi	0.000731305683581316	0.80073474439396	0.526	0.357	1	Xrcc5	0.028868582805462	0.272326970388146	0.957	0.871	1							Rtn4	0.0718682784197595	0.801988565457751	0.875	0.837	1	Mpv17l2	0.0340212542734461	0.662752263952249	1	0.567	1	Fnbp1	0.0343003796933139	0.529620222446811	0.857	0.49	1	Appbp2os	0.0152554729696318	0.635711631114247	0.263	0.133	1	Arhgap23	0.0036782890461342	0.725441586313386	0.7	0.288	1	Emc2	0.0928261247271326	0.397053172726331	1	0.935	1
Gm14048	0.109036316776551	0.279115968113739	0.494	0.438	1	Fech	5.98593469614134e-05	0.464572999696242	0.77	0.732	1	RP23-251N15.2	0.000736791766381746	0.631331313585969	0.404	0.228	1	Csnk2a2	0.0288757216087917	0.38463500952665	0.783	0.677	1							Cep97	0.0720386011460904	0.688268651419893	0.75	0.502	1	Sh2b3	0.0342363749975292	1.02824760637471	0.8	0.481	1	Sh3pxd2a	0.0343747312104309	0.294240326110985	1	0.69	1	Gm12141	0.0153491663868297	0.375942129616081	0.868	0.736	1	Siae	0.00368022004686108	0.903106317432404	0.5	0.16	1	Mob4	0.0928677625921935	0.402302816656855	1	0.979	1
Zfp955a	0.109288179197113	0.30915638313357	0.483	0.461	1	Ptges	6.00428403425397e-05	0.739109259909583	0.424	0.28	1	Gm7329	0.000737282067252651	0.827971417221375	0.368	0.191	1	Tomm22	0.0289752192495574	0.258480625056174	1	0.991	1							Srpk2	0.0721446082747931	0.606701667766166	1	0.944	1	Mtr	0.03430772849525	0.258763213258162	1	0.469	1	Elovl5	0.0343890764206955	0.506901669324329	1	0.906	1	Gm14111	0.0153559953090021	0.263071738136848	0.711	0.502	1	Mapkapk2	0.00368954469835273	0.738504750730085	1	0.752	1	Sgpl1	0.0933630972892952	0.351785130214481	0.875	0.879	1
Ppp1r9a	0.112324111098236	0.522942095969154	0.722	0.722	1	Tgfbi	6.02473554919491e-05	0.473877771025797	0.705	0.581	1	Usp22	0.000739158729439377	0.291868063162661	0.982	0.977	1	Rpp38	0.0290516518747305	0.527115102776811	0.609	0.421	1							Zfp260	0.0721622978594163	0.499694659440007	1	0.964	1	Cdk11b	0.0343218428907584	0.516454046117619	1	0.966	1	Gng2	0.0346021669916091	0.689894573544046	1	0.863	1	Mnd1-ps	0.0153986425266999	0.451523043252881	0.316	0.166	1	Rgl1	0.0037033866890214	1.12822799135603	0.9	0.674	1	Slc29a2	0.0937696708748558	0.421033129875543	0.375	0.148	1
1110032A03Rik	0.113068247487168	0.291505670620845	0.658	0.625	1	Cebpd	6.05776015469138e-05	0.53069875368021	0.388	0.239	1	Cd276	0.000739714566868185	0.726094424969643	0.877	0.815	1	Zfp758	0.0291181521115314	1.00524364139116	0.522	0.373	1							Btbd10	0.0725296181750855	0.87373601628208	0.75	0.591	1	Slc25a28	0.0343332184906249	0.608133535865391	0.8	0.315	1	Mcts1	0.0347192052690238	0.521471062498159	1	0.862	1	Mfsd8	0.0154538114038507	0.371163333830884	0.395	0.218	1	Nucb2	0.00374440678033896	0.581105900537982	0.9	0.467	1	Fbxo17	0.0941004884323126	0.49047499723417	0.75	0.501	1
Trim6	0.115728427335321	0.338995477722047	0.541	0.501	1	Gm20503	6.12577213764834e-05	0.583965752384954	0.525	0.398	1	Arhgap31	0.000747003916883586	0.796117611565908	0.491	0.327	1	S100a13	0.0292618407829619	0.456529134175543	0.565	0.356	1							Lsr	0.0727368232992364	0.655699027298399	0.625	0.332	1	3110002H16Rik	0.0343982254274036	0.733837094302559	1	0.555	1	Slc38a9	0.0347673450721317	0.362620303243883	0.714	0.321	1	Crim1	0.0154957344614241	0.6205579702794	0.395	0.269	1	Ten1	0.00380591731750519	0.647482836000949	1	0.811	1	Gclc	0.0946099768656965	0.828181226149255	0.625	0.481	1
Gm4245	0.119158081773845	0.41889944341645	0.422	0.384	1	Phc3	6.13396204084573e-05	0.449821164249548	0.676	0.565	1	Dctn6	0.000747049340445016	0.358015133966889	0.965	0.951	1	Sgcb	0.0293018319891432	0.649562561369896	0.913	0.773	1							4930503L19Rik	0.0727639555244744	0.657638040014322	0.875	0.707	1	Gm6712	0.0344035549967241	1.05437010221723	0.8	0.498	1	Gm6071	0.0348169910457904	0.425387415161211	0.286	0.074	1	Brpf1	0.0155139898705916	0.370910953205031	0.684	0.548	1	Crebrf	0.00380759683415991	1.62668553453672	0.5	0.181	1	Klhl12	0.094784277980068	0.421916105183902	0.875	0.639	1
2610020H08Rik	0.121301209509297	0.260928210641728	0.429	0.387	1	2310022B05Rik	6.16610317958597e-05	0.453190867288668	0.863	0.853	1	Fam20b	0.000750929074710172	0.91953741677562	0.719	0.574	1	Morc3	0.0294464608015203	0.457237550733427	0.87	0.747	1							Cmpk2	0.0728881723173844	1.13949900123686	0.375	0.163	1	Irf2	0.0345645800383799	0.456761946105536	1	0.417	1	Gata2	0.035080311734523	0.413584276917273	0.286	0.072	1	Rad51c	0.0155488024730448	0.304284363338651	0.526	0.327	1	Rbms1	0.0039060417198575	0.658404739314896	1	0.957	1	C1d	0.0949663541754588	0.26279907597249	1	0.993	1
Gm13563	0.127487714089486	0.329026872261805	0.268	0.221	1	Ltbr	6.27774990035839e-05	0.631426490321489	0.741	0.649	1	Tmco3	0.000758134462208357	0.680734201966801	0.649	0.489	1	Dnajc7	0.0295116344492582	0.304756844110488	0.913	0.871	1							Erp44	0.073009848411027	0.376448460163728	1	0.958	1	Zfp114	0.0345930210330625	0.461267092133268	0.4	0.099	1	Gm15576	0.035080311734523	0.289276720477257	0.286	0.072	1	Nfs1	0.0157256509010471	0.480708806846916	0.711	0.592	1	Dnajc19	0.00390722149045154	0.446222649215565	1	0.978	1	Madd	0.0950127687670038	0.741485856405634	0.5	0.272	1
Slc4a7	0.133447390023843	0.291633614841358	0.678	0.659	1	Sh3d19	6.28747291234606e-05	0.58595806224885	0.626	0.476	1	Gstt3	0.000759100872294092	0.80949014530394	0.439	0.262	1	Smim1	0.0295971396293435	0.671527864408244	0.391	0.219	1							Gm1976	0.0730144196000043	0.743246365947747	0.625	0.383	1	Gusb	0.0348051070468373	0.685837454301356	1	0.768	1	Psma8	0.0350882540135223	0.920363627416575	0.286	0.073	1	Bud13	0.0157469328940531	0.358320465892338	0.868	0.671	1	Akr1a1	0.00390740502892747	0.59581112920183	1	1	1	Tshz1	0.0951466375368908	0.544098585296759	0.875	0.834	1
Rpl38-ps2	0.141942972387516	0.25209991136758	0.921	0.92	1	Enpp5	6.31850243039449e-05	0.786119642494455	0.381	0.242	1	Adrbk2	0.000766656508641327	0.445451052522256	0.333	0.165	1	Gm26631	0.0297248830953741	0.496481210911608	0.609	0.416	1							Slc31a1	0.0733830002996823	0.61603670571123	0.875	0.861	1	Prkacb	0.0348516118895913	0.856230879388176	1	0.824	1	Slc24a5	0.0352572833825406	1.74366079618939	0.429	0.14	1	Gm12338	0.0157568963029495	0.450082634159968	1	0.984	1	Anxa2	0.00395527984968921	0.460641917439129	1	0.634	1	Ascc2	0.0952288407888648	0.478652550541854	0.875	0.711	1
RP24-374C7.1	0.15057927377951	0.259124399351085	0.266	0.223	1	Ece1	6.37091395087593e-05	0.939228810958311	0.619	0.511	1	Pdxdc1	0.000767264883044856	0.35495232998408	0.912	0.871	1	Pde12	0.0297284013363337	0.339564732712975	0.783	0.728	1							Lonrf1	0.0734090323001053	0.949390993306576	0.375	0.158	1	Gm13139	0.0350540973867848	0.315037748032424	1	0.597	1	Snrpb2	0.0353243121809899	0.381003825924286	1	0.996	1	Itfg2	0.0157732073949996	0.321110474455938	0.816	0.661	1	Pak2	0.00397012003713838	0.595104409994129	1	0.866	1	Ngrn	0.0952773779366217	0.387800337720179	0.875	0.658	1
3110001I22Rik	0.151674278902955	0.309597107437938	0.28	0.246	1	Rab5b	6.38354280846707e-05	0.529638540064362	0.842	0.74	1	Eif3f	0.000768048584945175	0.394914740007708	0.982	0.987	1	Gm9658	0.0298749380992185	0.280186295881728	0.304	0.157	1							Gm14443	0.0734090323001053	0.519924142392832	0.375	0.158	1	Gm20746	0.0350541642426094	0.574111041857069	0.6	0.212	1	Usp7	0.0353862074198002	0.665279154879991	1	0.911	1	Gpatch4	0.0158569037043975	0.513161389288499	0.789	0.675	1	Ninj1	0.00398689012615247	1.67772387274165	0.8	0.566	1	Rnaseh2a	0.0954594494349387	0.302341096913541	1	0.784	1
Zc3h12c	0.158144855263536	0.256714076066042	0.34	0.301	1	Gm17084	6.61143713777004e-05	0.752808153599488	0.266	0.138	1	Usp36	0.000768359421643134	0.977471950016774	0.649	0.514	1	1700021K19Rik	0.0299433962752905	0.649364401129449	0.478	0.282	1							Bcar1	0.0734842810934284	0.39024280628635	1	0.724	1	Gm9387	0.0352980813095007	0.438097008372817	0.4	0.114	1	Mapre1	0.0354488800225998	0.450706259201123	1	0.995	1	Cyhr1	0.0159990121064754	0.32055631359336	1	0.914	1	Cnpy3	0.00398710437502576	0.723177203678928	1	0.664	1	Vps26a	0.0956726659729414	0.396578227311084	1	0.918	1
1700066M21Rik	0.161361162298834	0.309496598601007	0.301	0.272	1	Tmco3	6.68286749629274e-05	0.511316123563726	0.612	0.479	1	Mcfd2	0.000773395759422131	0.304445533375687	0.912	0.881	1	Iqsec1	0.0299493856264817	0.263899407941567	0.652	0.445	1							Gm3436	0.0734895884735357	0.462028627009032	0.5	0.238	1	Dlst	0.0355251226585662	0.501446464734097	1	0.858	1	Gramd4	0.0354608576077478	0.595476825150115	0.714	0.331	1	Gemin4	0.0160576818349458	0.473331430763755	0.737	0.55	1	Rnaset2a	0.00398810220645582	0.701456838774598	1	0.842	1	Ube2e1	0.0956822518389035	0.52718077543344	0.875	0.817	1
Fpgt	0.183752456099793	0.277422709816356	0.284	0.249	1	Slc5a3	6.72870171525136e-05	0.541564837126081	0.576	0.417	1	Rxrb	0.000776695157247881	0.842505926536469	0.649	0.495	1	Rps18	0.0302852528747733	0.348640089965579	1	1	1							Synrg	0.0735296306221925	0.277610354271894	0.625	0.38	1	Nrgn	0.0356296581623197	1.93313464797807	0.4	0.128	1	Slc6a6	0.0355681387016568	1.63860355942615	1	0.688	1	Ank2	0.0162356047620887	0.254666161774378	0.763	0.51	1	Abi1	0.00404029527785638	0.882347183110063	0.9	0.782	1	Top2b	0.0957625387518104	0.257688240921937	1	0.995	1
Mcm9	0.200655487241255	0.250355475748309	0.345	0.318	1	Tmed4	6.84641958066355e-05	0.326340494106596	0.978	0.96	1	Psme2	0.000780322042546276	0.260112694064623	1	0.993	1	Gm13549	0.03038042385516	0.292626679373847	0.348	0.185	1							Zfp619	0.0737685270269673	1.70597988689196	0.375	0.171	1	Pgk1	0.0356370088863419	0.492334007459565	1	0.985	1	Arid5a	0.0356216467933833	0.303099883102295	0.429	0.142	1	Mif	0.0163046332341617	0.331715692883409	1	1	1	Arrb2	0.00404072223605963	1.93240305109284	0.7	0.341	1	Duxbl3	0.0958005681389401	0.75301579166733	0.375	0.17	1
Gm22579	0.213350520407062	0.45869707766877	0.278	0.249	1	Sgpl1	7.00490394407264e-05	0.32363534223789	0.885	0.878	1	Alg14	0.000782953761511048	0.624114148329202	0.754	0.662	1	Gm3839.1	0.0305689358046751	0.416813746032689	0.826	0.748	1							Plat	0.0738479412806786	1.23391959458935	0.375	0.174	1	Gpr19	0.0356579723696209	0.532340521337257	0.6	0.208	1	Acadl	0.0357363425391144	0.527644075267898	1	0.801	1	Pi4kb	0.0164768613294464	0.66424681388777	0.526	0.365	1	Acap2	0.0040446422511455	0.796357034201233	1	0.712	1	Mcmbp	0.0962261042830529	0.419925447935132	0.875	0.925	1
Gm24539	0.213350520407062	0.45869707766877	0.278	0.249	1	Dnajc10	7.0090987950477e-05	0.280024046323897	0.957	0.95	1	Arfgap1	0.000786689495269925	0.499649644698767	0.772	0.677	1	Gm11517	0.030712254384066	0.575841948622818	0.348	0.198	1							Stoml1	0.0740605226975216	0.550579688457383	0.625	0.338	1	Gm20707	0.0356879615388083	0.328044184679361	0.8	0.367	1	Qk	0.0358248454957847	0.404887242496889	1	0.993	1	Sox12	0.0165153306143778	0.48444280706273	0.816	0.763	1	3830406C13Rik	0.00407254855811155	0.914450606931631	0.9	0.454	1	Slc25a40	0.0962736647151479	0.596817744673226	0.625	0.348	1
Ccdc15	0.214006936598597	0.293796244548843	0.298	0.266	1	Gem	7.08737391053182e-05	1.37105562679791	0.302	0.179	1	Ldha-ps	0.000786727637572875	0.438158131326044	0.298	0.151	1	Gm5272	0.0308386777212697	0.353100520497606	0.261	0.125	1							Sugt1	0.0740908039902986	0.33842720454059	1	0.968	1	Gcc1	0.0357591983717942	0.294920969110511	0.6	0.199	1	Rbm38	0.0358345752799943	0.458765764452898	1	0.633	1	1700030K09Rik	0.0166880364038333	0.654973560640408	0.763	0.655	1	Tmem180	0.00409045889999942	0.902494289943071	0.4	0.109	1	Degs2	0.0963569890672257	0.838865099157046	0.625	0.338	1
Ei24	0.220608141407402	0.283289413487406	0.622	0.622	1	Emc3	7.12592233708489e-05	0.366815551513053	0.914	0.894	1	Pdcl3	0.000795121976336939	0.334897065634025	0.947	0.95	1	Pisd	0.0309806304037779	0.399148550689964	0.913	0.874	1							Vps35	0.0743115428680242	0.383355899915394	1	0.986	1	Heatr5a	0.035774423388145	0.57455661438511	0.8	0.379	1	Gm15429	0.0360281306435232	0.835124047646248	0.714	0.473	1	Nfkbia	0.0168242573698635	0.364023030873305	0.974	0.932	1	Spsb2	0.00411079826154268	1.04322836509308	0.5	0.173	1	Brat1	0.0966583521501233	1.02052125712464	0.5	0.303	1
THAP6	0.226368492944837	0.296745975242303	0.32	0.298	1	Klhl13	7.29795599935379e-05	0.296717736773589	0.813	0.685	1	Csgalnact2	0.000795529828117195	0.311312395008815	0.579	0.335	1	Ldlrap1	0.0309813511841431	0.713212557510141	0.522	0.376	1							Nucb1	0.0745253076173628	0.477210331657991	1	0.854	1	RP23-471J16.2	0.0358895637229509	0.943175395735617	0.6	0.237	1	Rpl31-ps11	0.0361730076360213	0.463724469351584	0.286	0.071	1	Gstz1	0.0168286441443197	0.416265174523963	0.816	0.626	1	Psme2	0.00416745340363011	0.72860767893328	1	0.993	1	Spryd7	0.0966721517837176	0.486093720402122	0.75	0.568	1
Prr5l	0.23420305137877	0.30626430333532	0.413	0.384	1	Cpne5	7.32354868052584e-05	0.767055144711469	0.295	0.161	1	Abhd17a	0.000795996370212495	0.332322445223804	0.912	0.939	1	Thumpd3	0.0313007268820979	0.421927986277721	0.913	0.672	1							Nol6	0.0746419353015804	0.584633253705118	0.75	0.509	1	Stk24	0.0360346983273489	1.00518593165636	1	0.626	1	Ssh2	0.0362034186957481	1.10242681692635	0.714	0.45	1	Uxt	0.0168346748551984	0.252545418294548	0.921	0.764	1	Gm12942	0.00416766518847775	1.13399382525826	0.7	0.375	1	Wwc2	0.0967039857555612	0.955538743099637	0.75	0.592	1
Gm4723	0.246903981996869	0.368366836538598	0.329	0.298	1	Gpcpd1	7.61859817342039e-05	0.417025483913173	0.863	0.832	1	Mgrn1	0.000796236938829873	0.377045089865486	0.965	0.897	1	Gm16238	0.0313741534968154	0.443428269369559	0.261	0.122	1							Tfap2b	0.074829086689212	0.313816360213473	0.5	0.236	1	Lonp2	0.0360874167759647	0.730947393959778	1	0.799	1	Ptar1	0.0363699435022101	0.482784706690342	0.571	0.231	1	Atp11b	0.0169165679394336	0.272376664244503	0.711	0.525	1	Cltc	0.00418306784323917	0.752936124166853	1	0.979	1	Zfp655	0.0967824058518713	0.971553661870709	0.75	0.648	1
D130017N08Rik	0.256118277228918	0.397261328779712	0.296	0.264	1	Stc1	7.7890023512119e-05	0.996830027274705	0.424	0.275	1	Fbxl3	0.000798698073255244	0.412112946533698	0.842	0.656	1	Gm17377	0.0317526183755044	0.800533539543681	0.522	0.314	1							Chfr	0.0748878402786067	0.527532670136705	0.875	0.5	1	Upf1	0.0361339437905664	0.586222652737269	1	0.617	1	Hk1	0.0364100714052753	0.486935154095387	0.857	0.432	1	Coq7	0.0169173658882069	0.277142596168699	0.921	0.912	1	Tmem200b	0.00419348963193681	1.07302564577026	0.4	0.11	1	Dse	0.0969658075383789	0.295283446253717	1	0.672	1
Fsd1l	0.259946848398176	0.261774623614492	0.398	0.372	1	Rmdn1	7.94621689053508e-05	0.510664384005583	0.698	0.538	1	Epn1	0.000802257908781622	0.970154877336471	0.789	0.751	1	Nek9	0.0317690810052817	0.349250061333402	0.783	0.68	1							Arpc5l	0.0751641911042408	0.359334940540704	1	0.948	1	Trpm4	0.0363824964896771	0.367664889974343	0.4	0.106	1	Gm20662	0.0364648807011131	0.295560500493151	0.286	0.073	1	Spata24	0.0169707314534273	0.399797634935948	0.632	0.488	1	Tpst2	0.004216956096701	1.15435221559045	0.9	0.498	1	Steap2	0.0970571703510809	0.765135804024964	0.5	0.294	1
Kantr	0.275611874674556	0.302638407494635	0.445	0.424	1	Vcam1	8.24288017527005e-05	0.611386948732648	0.799	0.796	1	Snx21	0.000807205542731341	1.11791456899893	0.456	0.313	1	Tbl2	0.0318170342200371	0.367896699834003	0.739	0.574	1							Abcd3	0.0752310209192827	0.509370557106405	1	0.793	1	Armc5	0.0365773994808508	0.286497839212362	0.8	0.365	1	Ubtd1	0.0364691003026233	1.2226932207615	0.571	0.296	1	Polr1c	0.0170372866801576	0.333520026395882	0.974	0.866	1	Coa4	0.00421907861515185	0.715203385517046	0.8	0.363	1	Arl5c	0.0982388818891745	1.59033994876017	0.5	0.257	1
Meis2	0.294996845635958	0.312034119793907	0.434	0.433	1	Smyd2	8.35087887055827e-05	0.428071567115389	0.827	0.828	1	Cebpb	0.000813006150520912	1.01107304784183	0.456	0.289	1	Ccdc132	0.0318453754542298	0.349963256821061	0.87	0.691	1							Hip1	0.0752567888640757	0.976266156969629	0.875	0.617	1	Swap70	0.0367578500336681	1.71309912624892	0.8	0.553	1	Git1	0.0365618812364852	0.648642426138963	0.857	0.69	1	9430008C03Rik	0.0171622637652966	0.396251414139158	0.842	0.655	1	Pitpnm1	0.00423568400309621	1.37922101463315	0.4	0.119	1	Gm15443	0.0984903720633708	0.7985062419432	0.875	0.717	1
Xlr3b	0.296287380818895	0.290545422093272	0.217	0.264	1	Furin	8.35821118515954e-05	0.371723544142659	0.698	0.557	1	Stt3a	0.000822020951497525	0.270803058228306	1	0.995	1	Dlst	0.0319425017297616	0.35786193737045	0.957	0.856	1							Qrich1	0.075399148939687	0.310976913307035	1	0.97	1	Cep192	0.0369888003846931	0.48988754304275	1	0.738	1	Ang	0.0366703913586114	1.81136544285326	0.286	0.077	1	Igfbp7	0.0171676655627354	0.764052040374058	0.289	0.145	1	1110007C09Rik	0.00426759529400646	0.618614961782115	1	0.709	1	Sqle	0.0986262106559051	0.264809169686755	1	0.868	1
Gm20541	0.300406687728658	0.331078723087866	0.27	0.238	1	Adpgk	8.41892269405387e-05	0.496652290606817	0.82	0.782	1	Znhit2	0.000826059127222516	0.557621372897146	0.754	0.671	1	Gm9870	0.0319752853298362	0.253645786692658	0.435	0.236	1							Kiz	0.0755136025379883	0.606853050452829	0.875	0.603	1	Tradd	0.0370111060314461	1.03914360752682	0.6	0.238	1	Atp2c1	0.0367039703279853	0.992469468556245	0.857	0.673	1	Aar2	0.0171904840343917	0.289439275773628	0.921	0.755	1	Tmem159	0.00437242999882607	0.923865699409974	0.8	0.426	1	Eefsec	0.098982123463813	0.46419244234653	0.875	0.746	1
Sned1	0.331431156117443	0.265614395042527	0.382	0.361	1	Adam10	8.46199130166105e-05	0.455541135200492	0.813	0.759	1	Slc25a39	0.000838070550540427	0.347362332504025	0.982	0.971	1	2010204K13Rik	0.0320512546928245	1.34117454669002	0.652	0.523	1							Appbp2	0.0758178894587264	0.289468794705511	1	0.944	1	Uba7	0.0370297232256797	0.809834147677445	0.8	0.399	1	Fry	0.0370118774926442	0.2820021095836	0.286	0.074	1	Arl10	0.0172259656352111	0.634534530435594	0.684	0.536	1	Tmem14c	0.00440984317023164	0.41137696663492	1	0.992	1	Nap1l3	0.0989856814726824	0.765553770271283	0.375	0.173	1
Gm4707	0.361953204326796	0.30810776513524	0.37	0.344	1	Pls3	8.46463711506359e-05	0.333743245775278	0.964	0.942	1	Trpm5	0.000841511521880013	1.08421198709164	0.316	0.156	1	Desi2	0.0321439980746858	0.382822092290535	0.957	0.818	1							Clic1	0.0758377597527776	0.371144232765823	1	0.967	1	Lgals3bp	0.0370911606190511	0.713173101222258	0.4	0.105	1	Bmp2k	0.0370419712309678	1.05044991630766	0.571	0.302	1	Hsf1	0.0172396088727182	0.391187399906933	0.895	0.85	1	Pla2g16	0.00444412413356836	0.926781928053569	0.6	0.223	1	Ube2v2	0.0989997393505893	0.2705625084857	1	0.981	1
Scly	0.378204845754579	0.312411221471711	0.263	0.249	1	Map4.1	8.48444848439529e-05	0.693797428080952	0.561	0.429	1	Itgb5	0.000845246900170264	0.536715264593489	0.86	0.75	1	Sh2b1	0.0321659943660182	0.287123404563167	0.826	0.686	1							Garnl3	0.0759035562847313	0.697479470208023	0.5	0.257	1	Rps12	0.0371422771713672	0.840460463816934	1	0.647	1	Pomgnt2	0.0370822393066051	1.42088860554966	0.429	0.169	1	Gm12918	0.0173271439815242	0.447725345113037	0.947	0.955	1	Fam32a	0.00447711271707679	0.5838071271504	1	0.905	1	Vamp4	0.0991504512142598	0.494524717592761	0.875	0.91	1
Gm14403	0.456985540170924	0.403193603638002	0.287	0.318	1	Nfkbiz	8.54237737808994e-05	0.700035737353903	0.446	0.32	1	Pmepa1	0.00085070891479116	0.692353595644591	0.632	0.476	1	Rhbdd1	0.0322153006061219	0.978708131693378	0.261	0.124	1							Stard3	0.0761372637901732	0.827955718140735	0.75	0.539	1	Nol6	0.0371435514068599	0.754308323637501	0.8	0.509	1	Atox1	0.037102766167496	0.564618658547309	1	0.995	1	Mov10	0.0173324958954537	0.322289742703479	0.816	0.658	1	Mvb12a	0.00448531205904403	0.816481647128626	1	0.791	1	Zbtb7a	0.0992398750600561	0.750716372324647	0.625	0.394	1
mt-Tm	0.478498315372207	0.288210973311518	0.459	0.453	1	Foxn3	8.5825796459544e-05	0.392979071113939	0.942	0.949	1	Gm20390	0.000853059751962733	0.258724042257299	1	0.993	1	Rpl18a-ps1	0.0322387320043131	0.60478870573044	0.304	0.161	1							Heatr5a	0.0761625712321298	0.713884231147127	0.625	0.379	1	Gm16153	0.0372062663647609	0.270063969500069	0.4	0.102	1	Tram2	0.0372044574803838	0.675603229293007	0.857	0.526	1	Cenpb	0.0173408496697875	0.255346625438689	0.711	0.527	1	Gm26532	0.00449623623368512	1.91926494610346	0.3	0.071	1	Nudt10	0.0993007483876202	1.44110298682714	0.375	0.191	1
Gm10163	0.484587373901647	0.317220031694765	0.301	0.284	1	Tmem167b	8.58607240928848e-05	0.629185721116476	0.727	0.657	1	Dnajb14	0.000854559709700583	0.422603109544905	0.789	0.549	1	Gpbp1	0.0323451366018001	0.324606540124555	0.957	0.984	1							Gm15421	0.0763995323322017	0.722863845136847	0.625	0.445	1	5730508B09Rik	0.0372727470644481	1.238210588404	0.4	0.111	1	D830030K20Rik	0.037538599011164	0.563817779677369	0.429	0.141	1	Nxt1	0.0173469883169115	0.280605016664187	1	0.904	1	Gm26526	0.00452507032500882	0.753849892377775	0.7	0.302	1	Cdadc1	0.0993644976069994	0.306267132792494	1	0.748	1
Zfp960	0.501067923826773	0.428101633785392	0.422	0.415	1	4932438A13Rik	8.59216809361748e-05	0.426845252085812	0.741	0.601	1	Dhrs3	0.00086729071836255	1.01745441197951	0.544	0.409	1	Cox8a	0.0325386246481737	0.429246183207237	1	1	1							Gm12231	0.0764260089641962	0.423330502856462	0.875	0.753	1	Sufu	0.0376584300115201	0.7652270115294	1	0.693	1	Cog8	0.0376856126733384	0.477915103074432	1	0.871	1	S1pr1	0.0173638687048905	0.316436069996909	0.368	0.198	1	Slc3a2	0.00461770345247637	0.801228924343859	1	0.914	1	Ocrl	0.0996249496566575	0.555066706595938	0.75	0.564	1
Akap7	0.52760692877417	0.280555061620821	0.445	0.438	1	Phldb2	8.59362513444227e-05	0.491647849505036	0.77	0.716	1	Iqgap1	0.000869322678443148	0.47464722835326	0.737	0.53	1	Ppm1a	0.0327724660149943	0.334054588668552	0.957	0.897	1							Kdm5a	0.0764572172267698	0.792833201340176	1	0.93	1	Glb1	0.0376623529780584	0.433124853481415	1	0.532	1	Man1a	0.0376885727105686	0.929083414736551	0.429	0.159	1	Zcchc3	0.0173957297085835	0.27892301828153	0.947	0.899	1	Isoc2b	0.00464527307690942	1.04890315408908	0.4	0.112	1	Sympk	0.0999921493897953	0.393533226926571	0.875	0.815	1
Gm28586	0.532350208191673	0.252752273024876	0.277	0.255	1	Foxj2	8.78678702668486e-05	0.599498331495956	0.432	0.278	1	Plac9b	0.000879177893584422	0.878888068891591	0.281	0.125	1	Rlim	0.0328419702116989	0.278736887046572	0.957	0.914	1							Tspan12	0.0764829251538614	0.708061892418292	0.75	0.413	1	Pqlc1	0.0378420883900477	0.410609817748726	0.8	0.314	1	Oxsr1	0.0376898108213857	0.468727055090042	0.857	0.497	1	Pkm	0.0174206281199435	0.282467264987684	1	1	1	Rps6ka1	0.00466150245548481	0.949800817053795	0.8	0.67	1	Map4k2	0.100096763332224	1.14104099471089	0.375	0.181	1
Gm7729	0.542187013634575	0.397170464216525	0.333	0.324	1	Tanc2	8.84982618975199e-05	0.528007842012532	0.604	0.462	1	Sppl2a	0.000882263116657791	0.318813695379569	0.895	0.759	1	Pepd	0.0332491176513384	0.43532662242551	0.913	0.795	1							Ube2d3	0.0765067571071071	0.359982720015166	1	1	1	Vamp8	0.0379063480040539	0.736060910591177	1	0.949	1	Mogat2	0.0377873711611487	0.31815982493375	0.857	0.376	1	Armcx2	0.0174253476723268	0.327525549363227	1	0.921	1	Akna	0.00469540913160546	1.04605952628671	0.7	0.36	1	Cbfa2t3	0.100105016778984	0.416791927628831	0.5	0.239	1
Gm28901	0.548714385321939	0.282554179021703	0.336	0.324	1	Wipi1	8.93351988380625e-05	0.454747297791624	0.734	0.63	1	Cers5	0.000895815929437364	0.347847796724431	0.93	0.885	1	Mtss1	0.033422388476525	0.316097139567995	0.739	0.46	1							Selk	0.0765067571071071	0.271693343630961	1	0.999	1	Gm3671	0.0380679786649362	0.555907388898792	0.6	0.259	1	Ubr1	0.0381764628310538	0.563218449776546	1	0.788	1	Eftud2	0.0174475107407459	0.270280414590089	1	0.963	1	Gm13212	0.00471048380010874	1.67314836274182	0.7	0.377	1	Adamts5	0.100150633013593	0.899872662384805	0.5	0.269	1
Avl9	0.557239811498855	0.340293389093358	0.448	0.433	1	Fndc4	8.97332426774968e-05	0.340101292168896	0.914	0.857	1	Psmd9	0.000898860826553558	0.292429304226497	0.93	0.941	1	Arv1	0.0334798625337298	0.338895611092416	0.696	0.459	1							Gm14539	0.076601837109318	0.607423255788342	0.875	0.629	1	Eps15	0.0381038866734199	0.657745646924319	1	0.666	1	Stat6	0.038257626712532	1.10227344134799	0.429	0.162	1	Gm10146	0.0174804538325541	0.446489140309326	0.816	0.786	1	Comt	0.00474611738043603	0.662136117908862	1	0.893	1	Wdr36	0.100606217766577	0.29994729380286	1	0.846	1
Meis1	0.602865452957969	0.339790543916978	0.371	0.37	1	Trip11	9.00484149130255e-05	0.451413836713215	0.82	0.754	1	Necap1	0.000899226318408524	0.378991259356739	0.842	0.759	1	Ube2f	0.0334912364421105	0.274940431513545	1	0.847	1							Sh3bp5l	0.0767479933354676	0.724116081861116	0.625	0.36	1	Arl5c	0.0383030226436073	1.11956077651558	0.6	0.257	1	Slk	0.0383691601182591	0.771050998449866	1	0.748	1	Fndc5	0.0175135798113061	0.272167793316536	0.395	0.236	1	Tmcc3	0.00480043696250562	0.779588517213018	0.6	0.224	1	Sipa1l3	0.100646228194607	0.881436325327278	0.625	0.451	1
Gm5665	0.622007853928868	0.25711898685265	0.701	0.676	1	Creg1	9.04016397081839e-05	0.480466569858077	0.619	0.538	1	Rnu3b2	0.000911065243708456	0.572599812658186	0.737	0.59	1	Zmym4	0.0335232514366314	0.284629172812986	0.957	0.792	1							Wdfy1	0.0771987343204074	1.51835386207173	0.625	0.457	1	Agpat5	0.0383329512848913	0.862580132947397	1	0.869	1	Gm8822	0.0384066582305118	0.811496938010264	0.857	0.858	1	Lrp4	0.0175287208243056	0.613147390030042	0.342	0.205	1	9430060I03Rik	0.00484248891333522	1.02277623305687	0.3	0.071	1	5730507C01Rik	0.100740398003564	0.572820685139094	1	0.788	1
Gm14322	0.730303026742864	0.290133578929708	0.412	0.418	1	Tpcn1	9.16937138304116e-05	0.472203784379617	0.576	0.421	1	Rnu3b4	0.000911065243708456	0.572599812658186	0.737	0.59	1	Wdr74	0.0336840275431827	0.318057314317262	0.913	0.848	1							Kdelc1	0.0774895094223167	0.379798462565802	1	0.902	1	Arl4a	0.0385149922837895	0.692643402821036	1	0.736	1	Pdlim2	0.0387077155874324	1.37062746058045	0.714	0.341	1	Tmem115	0.0175727028724048	0.329074016879631	0.763	0.625	1	Gpr137b	0.00486821496905817	1.3549066166989	0.9	0.586	1	Ppil1	0.100928021001258	0.278246745783454	1	0.978	1
Gm4767	0.771044200037568	0.259645137790664	0.508	0.507	1	Atrnl1	9.21420826779105e-05	0.886680309769466	0.417	0.269	1	Tmem246	0.000913727478849724	0.541225086707626	0.684	0.496	1	Chordc1	0.0338483779788792	0.360135970473316	1	0.967	1							Mthfsd	0.0776266357733035	0.406853713750197	1	0.641	1	Gm21970	0.0385222156714818	0.809328682972107	0.4	0.107	1	Ifitm3	0.0387289635249265	0.619924881575607	1	0.662	1	Rpl17-ps9	0.0176447336634219	0.771650577212218	0.342	0.207	1	Mir8114	0.00494782235547348	0.957506984860071	0.8	0.538	1	Cdk10	0.101018602709417	0.362561972286434	1	0.67	1
Copg2	0.784919786637369	0.348527520564875	0.648	0.699	1	Lgalsl	9.35265611790077e-05	0.5015961342419	0.662	0.529	1	Col25a1	0.000918640050851451	0.698747733544876	0.509	0.316	1	Irgq	0.0341930281379387	0.571177664678859	0.391	0.234	1							Nrep	0.0780743298516329	0.395565456989349	1	0.995	1	Lactb	0.0387366520774692	1.1623344481871	0.8	0.466	1	Arf4	0.0388219159821688	0.288940658972582	1	0.999	1	Pold1	0.0176796729715012	0.336431588338074	0.842	0.705	1	Ptpn1	0.00495660174173682	0.66038207781249	0.9	0.719	1	Vta1	0.101160433241256	0.258977832799816	1	0.934	1
Zfp182	0.851340285553186	0.39488711277178	0.27	0.278	1	4933421O10Rik	9.49488228692629e-05	0.303360868176201	0.295	0.161	1	Id1	0.000918825338042978	0.437591612123065	0.947	0.957	1	Ing2	0.0344868625823614	0.395336023234092	0.739	0.579	1							Hsf1	0.0782710352913358	0.444161848297711	1	0.851	1	Uso1	0.0393391038850624	0.647251296701684	1	0.659	1	Fermt2	0.0389515381047553	0.520377832807767	1	0.962	1	Endov	0.017740542153548	0.470812647061624	0.605	0.429	1	Sft2d2	0.00498813520550296	0.957017522571308	0.7	0.374	1	Abcd4	0.101795963958015	0.495010893597732	0.5	0.245	1
Zfp947	0.906414317372895	0.320790982165545	0.32	0.335	1	Cltc	9.50041951365779e-05	0.324538046493458	0.978	0.98	1	S100a13	0.000948101335963682	0.713796017027518	0.544	0.349	1	Pmm2	0.0346477775110683	0.263520919928345	0.87	0.701	1							Mark1	0.0784563108579575	0.33798060597876	0.75	0.454	1	Col4a3bp	0.0395171900274273	0.388853119694865	0.8	0.349	1	Diap2	0.0394162558872497	2.36366240277341	0.571	0.274	1	B130034C11Rik	0.0177690057892109	0.360891188718282	0.368	0.219	1	Synj1	0.00502167520869705	1.27205168109791	0.6	0.241	1	Slc44a2	0.101842290321934	0.421054742062617	0.875	0.707	1
Vps13d	0.915369531352795	0.252090530791208	0.42	0.444	1	Pcdh19	9.53581249924284e-05	0.691128205178085	0.388	0.243	1	Smap2	0.000950819946029871	0.587182090193644	0.719	0.593	1	Gm8606	0.0348121695374798	0.281576567361146	0.348	0.188	1							Zxdc	0.0784966199908281	1.11020956935723	0.5	0.299	1	Zfp777	0.0397385266157741	0.392834084507401	0.8	0.358	1	Susd4	0.0395755438116654	1.01350900849093	0.286	0.08	1	Gm14138	0.0177827814170431	0.305356495042553	0.263	0.133	1	Tfe3	0.00508190930869042	1.46278035990005	0.7	0.392	1	Brca1	0.10193023032976	0.695059389052694	0.625	0.469	1
1810024B03Rik	0.95614530106132	0.467595568792674	0.313	0.315	1	Tmem167	9.66568032517655e-05	0.283467634756004	1	0.999	1	Cirbp	0.000954460908072834	0.367781151442736	0.947	0.975	1	Znrf3	0.0348213762451147	0.438542719704073	0.652	0.436	1							Sypl	0.0785237698935176	0.487578879608541	1	0.816	1	Fut8	0.0398597235823237	1.60033167217866	1	0.578	1	Gm13157	0.0399739203008741	0.273127499940178	0.857	0.436	1	Smpdl3b	0.0177934449341543	0.546393779808488	0.342	0.188	1	Cxcr4	0.0051097054886767	0.421212969975817	0.3	0.068	1	Mettl5	0.102071183765627	0.601886299089318	0.75	0.739	1
Rrm2b	0.972046130613686	0.307833893675991	0.256	0.264	1	Ebp	9.73827637608054e-05	0.578510546749144	0.59	0.493	1	1810032O08Rik	0.000958905111584822	0.862107368820449	0.596	0.457	1	Rps24-ps2	0.0350135618404934	0.617943524647689	0.261	0.127	1							Ccdc8	0.0785611357923424	0.496737411798255	0.625	0.371	1	Zfp952	0.0399408351536329	0.622394453948755	1	0.474	1	Pus7l	0.0401132074132422	1.36008791522631	0.571	0.294	1	Ccdc53	0.0179885245850835	0.265503380658071	0.895	0.769	1	Slc15a3	0.0051282419337645	1.54960446479482	0.5	0.197	1	DHX30;.1	0.102362748221107	0.463957791721679	0.375	0.155	1
						Rcan3	9.7736461616505e-05	0.725266296812918	0.309	0.173	1	Col6a2	0.000959837759047882	0.600903657098329	0.561	0.378	1	Utp14b	0.0353517389460466	0.414614115600477	0.609	0.377	1							Il6st	0.0789068874758369	0.351885712454679	0.875	0.624	1	Tln1	0.0399491266007235	0.664032288945384	1	0.844	1	Tusc1	0.0402459942644256	0.86597357057569	0.714	0.333	1	Ptcd3	0.0181264611711933	0.268973108298237	1	0.935	1	Slc17a5	0.00513077452875953	1.56215776008297	0.7	0.516	1	Rn7sk	0.102562931416919	0.376739984835093	0.875	0.695	1
						Lamtor3	9.85718445766172e-05	0.297033177898661	0.928	0.905	1	Gm5617	0.00096583101701744	0.802641177751543	0.614	0.535	1	Fam96b	0.0353951389777463	0.300261099050754	1	0.936	1							Atp5l-ps2	0.0790869488512512	0.252622062374177	0.75	0.397	1	Cep85	0.0401292034904856	1.24308811727884	0.8	0.659	1	Sec11a	0.040608257694225	0.274724995101614	1	0.998	1	Gm7536	0.0181689345506274	0.392914250766617	1	0.967	1	Ier2	0.0051386938594787	1.03099252175108	1	0.977	1	4930522L14Rik	0.103009544305547	0.818127031324079	1	0.777	1
						Msrb3	9.87358643449002e-05	0.735247461261676	0.633	0.503	1	Mpp1	0.00097622925182465	0.378725471459568	0.772	0.604	1	Dram2	0.0355893546894406	0.485267634172682	0.826	0.707	1							Ctbs	0.0792238608545121	0.434802476458148	0.5	0.221	1	4930430F08Rik	0.040137551843938	0.734481764077318	0.8	0.412	1	Grk5	0.0408340126492623	1.47865602076652	0.286	0.087	1	Mrpl17	0.0181691156480798	0.302333876842981	1	0.968	1	Pepd	0.00515461578144976	0.924709449953738	0.9	0.797	1	Fundc1	0.103091655569145	0.433079597059177	1	0.922	1
						Pde4b	9.91898555238129e-05	0.789886526627585	0.396	0.26	1	Ndufa7	0.00097760567921427	0.267995143845777	1	1	1	Gm10443	0.0367408149898286	0.427949547168024	0.739	0.54	1							2610206C17Rik	0.0793036446406253	0.437682545676312	0.5	0.28	1	Nle1	0.0403905882754782	0.597949245954672	0.8	0.405	1	Rnf103	0.0410028363250915	0.636760603414071	0.857	0.469	1	Ddx39b	0.0183549278536829	0.278192294292293	1	0.999	1	Ebp	0.00515889183449188	1.00336536740533	0.8	0.504	1	Nfatc2ip	0.103363872238628	0.476131128331939	0.5	0.302	1
						Gm10401	9.93325652456053e-05	0.317908800109737	0.849	0.802	1	Atp5g2	0.000982727602886392	0.327518106062811	0.93	0.966	1	Shmt1	0.0367773289894609	0.446950160649064	0.826	0.744	1							Pam	0.0793445280368549	0.648225930645004	0.75	0.504	1	Nmi	0.0404039293564656	0.292209970670793	0.8	0.301	1	Gm12279	0.0410102553725282	0.745408398311298	0.286	0.077	1	Letm1	0.018396452553095	0.393627809206143	0.921	0.795	1	Chmp2a	0.00516997804871077	0.753493063984941	1	0.931	1	Pex5	0.103727680663579	0.269141047926636	0.875	0.583	1
						Gramd3	9.96046705965033e-05	0.645719895543373	0.619	0.508	1	Timm22	0.000987817682763447	0.315191008626298	0.93	0.955	1	Fam193b	0.0368765411531692	0.481426296394216	0.739	0.6	1							Golt1b	0.0795729934181626	0.445181316269723	1	0.844	1	Cryl1	0.0404543024600173	0.43482888336004	0.8	0.333	1	Gm14048	0.0413408033831254	1.4197247848781	0.857	0.47	1	Arhgap19	0.0184313128900778	0.445860086958797	0.763	0.575	1	Kif13b	0.00517985577025975	0.691089614401196	0.5	0.173	1	Olfm1	0.103827913256479	0.769729904514985	0.75	0.639	1
						Mcc	0.00010041559359448	0.557651795316128	0.525	0.399	1	Cox18	0.000995798386297593	0.828037526264882	0.684	0.576	1	Grpel2	0.0372456457379036	0.416082602126655	0.913	0.793	1							Akap7	0.079643096334821	0.952359396500737	0.625	0.441	1	Trappc2	0.0404879653255336	1.58852068973765	0.8	0.495	1	Gm13552	0.0414038751616354	1.09078888664899	0.286	0.082	1	Gadd45gip1	0.0186548793596954	0.258445914424869	1	0.941	1	Ptp4a3	0.00519977546966901	0.910138523752118	0.9	0.58	1	Hipk3	0.10394510066201	0.286149212327564	0.875	0.616	1
						Vamp2	0.000102762760421985	0.42246378122591	0.827	0.767	1	Ccdc47	0.00100109024498676	0.483491440680277	0.895	0.846	1	Stk19	0.0378311172731759	0.470752449358588	0.652	0.464	1							Rnf111	0.079653331035392	0.37008154868452	0.875	0.779	1	Tpp1	0.0405251502045117	0.574143653039695	1	0.614	1	1700030C10Rik	0.0414208074351668	0.702092746692919	0.571	0.245	1	Diexf	0.0186760948158157	0.528752099191883	0.5	0.34	1	Tmem241	0.00520261533767612	0.660357177207768	0.8	0.325	1	Gm13610	0.103979785627007	0.60334139850811	0.625	0.364	1
						Ggh	0.000103727748241733	0.543273576382841	0.683	0.583	1	Scaf1	0.0010158613092841	0.440545420264996	0.965	0.911	1	Gm11557	0.0381810752034875	0.532127174315675	0.565	0.457	1							Arhgdia	0.0796679951605982	0.546562800850016	1	0.997	1	Dnd1	0.0405521069640165	0.255268848508736	0.4	0.109	1	Nln	0.0415223587926474	1.191580275061	0.857	0.509	1	Gm5124	0.0186863590852648	0.718387093117564	0.553	0.414	1	Tmem261	0.00523400411604198	0.462827956129194	1	0.965	1	Rabl3	0.104358378269109	0.549751427715487	0.875	0.73	1
						Vcan	0.000104149557241108	0.259283108292458	0.957	0.949	1	Gapdh	0.00101775877788773	0.288546491748504	1	1	1	Rps19	0.0383610328113252	0.30505024469679	1	1	1							Myo10	0.079707315067458	0.398693552514688	0.875	0.661	1	Gm26083	0.0405590802759597	0.594635040308611	0.4	0.113	1	Psmc6	0.0415986523842919	0.308698949137715	1	0.995	1	Zfp64	0.0186903373435394	0.472246147404677	0.816	0.688	1	Cklf	0.0052434298348777	0.986553249617642	1	0.646	1	Brwd3	0.104521154907604	1.10978475517488	0.625	0.464	1
						Slc35b4	0.000105156781180801	0.439277992987132	0.777	0.673	1	Efna1	0.00101783454404149	0.322198070414014	0.544	0.373	1	Gm6155	0.038478448439713	0.381921005344749	0.348	0.185	1							Ets1	0.0800912298060277	0.36648611211204	0.875	0.53	1	Gm11451	0.0406005438582938	0.862922786573694	0.8	0.414	1	Ttc32	0.0417373659487511	0.903443324897255	0.714	0.504	1	Bag4	0.0189880492475251	0.30737829914023	0.789	0.681	1	Cnp	0.00529043971698628	1.04131791726308	0.8	0.482	1	Men1	0.104780158246467	0.471188306773162	0.875	0.723	1
						Cic	0.000105206783633318	0.389716869335332	0.719	0.622	1	Pgm3	0.00101784257633121	0.551720724651485	0.807	0.673	1	Prkar1b	0.0385718572299627	0.269943101305211	0.348	0.168	1							Chkb	0.080453817950685	0.801277673840051	0.75	0.69	1	Pim1	0.0406509207523369	0.765368072313291	0.8	0.333	1	Klc2	0.0417920777121687	0.45419286257447	0.571	0.256	1	Ppip5k1	0.0190045305841478	0.818060368375534	0.395	0.252	1	Mien1	0.00530267471916287	0.830370596446544	1	0.854	1	Ppap2c	0.104955638651314	0.612464453029513	0.625	0.405	1
						Golga5	0.000105558356652412	0.483962799557535	0.755	0.754	1	Igsf8	0.00101817996598873	0.764071783138391	0.526	0.356	1	Pja2	0.0386571360008768	0.278517855719415	1	0.905	1							Gm20431	0.0804913263753591	0.368882327026135	0.5	0.242	1	Sec23ip	0.0406702440986067	0.670381761723137	1	0.754	1	Casp8	0.0418419916750816	0.899379762303848	0.714	0.496	1	Tk1	0.0190691360933317	0.527377366209812	0.842	0.785	1	Slc38a9	0.00534560698538305	1.09077711582909	0.7	0.32	1	Znf41-ps	0.105054017044806	1.36120769291702	0.5	0.295	1
						Smpd1	0.000109100352509302	0.630761455270138	0.712	0.639	1	Aldh18a1	0.00102090751630323	0.645242258507155	0.895	0.881	1	Atad3a	0.0387882423561609	0.373132260890653	0.957	0.804	1							Gm17149	0.0808114418954305	0.503402437842347	0.375	0.157	1	Ap1g2	0.0406782195745066	1.77068091583221	0.6	0.304	1	Gm7984	0.0418753733046524	0.853094810428277	0.714	0.373	1	Gm7429	0.0191496654286021	0.803504731357857	0.289	0.166	1	Ncoa3	0.00536756429345663	1.0837829297328	0.9	0.477	1	Zbtb41	0.1051182276746	0.430204153133242	0.75	0.511	1
						Npas3	0.000111637955509115	0.352268434023181	0.338	0.192	1	Ip6k2	0.00102468230112429	0.357808753836689	0.93	0.926	1	Zbtb6	0.0398076966175136	0.305781177542021	0.522	0.309	1							Aard	0.0808213704826183	1.16006579424381	0.375	0.175	1	Erich1	0.0407074362316837	0.643271309660304	0.8	0.384	1	Fzd10	0.0422554508955735	0.724033375206652	0.571	0.272	1	Tmem206	0.0191880056421889	0.486104262261883	0.684	0.506	1	Snx13	0.00545186938831152	1.12104821958812	0.8	0.502	1	Ercc6l2	0.105340197848437	0.449368293311163	0.75	0.624	1
						Tapbp	0.000113203773615429	0.69850463748035	0.475	0.334	1	Aaed1	0.0010251034596376	0.615534562147504	0.702	0.535	1	Ears2	0.0398187672325972	0.428042806858592	0.609	0.425	1							Gm26792	0.0812352303823245	1.21491245722867	0.375	0.181	1	Rtn3	0.0407227896813835	0.473553703958231	1	0.901	1	Kbtbd2	0.042267793036653	0.619363233526823	1	0.85	1	F2r	0.0192920925025197	0.264040729821338	0.974	0.87	1	Ccdc71l	0.00548275582880272	0.567792650416243	0.7	0.312	1	Xrcc5	0.105380380084307	0.366260749300867	0.875	0.873	1
						Tmem256	0.00011369349667963	0.277493709806635	1	1	1	Gpaa1	0.001025200815296	0.532867066941191	0.789	0.853	1	Gm20529	0.0398473210238481	0.618136340112476	0.261	0.123	1							Ppp2r1a	0.081287984617927	0.286184074857557	1	0.997	1	Tnip2	0.0407634535596078	1.23027440480907	0.4	0.111	1	Trpm3	0.0426312077467503	0.283569902116372	0.286	0.076	1	Elac2	0.0193805035640502	0.401286378012211	0.711	0.571	1	Ggta1	0.00551628799909951	1.63895783318121	0.4	0.122	1	Plxna3	0.105533440563756	0.77045879165349	0.5	0.292	1
						Cuedc1	0.000117617891024191	0.626578373329486	0.496	0.366	1	Lamtor1	0.00102896142463258	0.324078399430507	1	0.987	1	D10Wsu102e	0.0399221334525998	0.27945328393859	0.783	0.63	1							Slc35e3	0.0815627804850343	0.530131341233648	0.875	0.644	1	Tmbim4	0.0408367002290166	0.728196416757674	1	0.885	1	Hoxaas2	0.0426942046820099	0.408397777498109	0.429	0.153	1	Cdca7l	0.0193966860175987	0.33149967837279	0.711	0.534	1	Cd55	0.00562344793172053	0.950974046329803	0.3	0.07	1	Sigmar1	0.105686485564687	0.322244718817353	0.875	0.875	1
						Plxnb2	0.000117689095425844	0.478648226822555	0.863	0.826	1	Armcx1	0.00105044188938726	0.406327567897211	0.789	0.597	1	Gm22426	0.0400631666160454	0.781308183480139	0.304	0.152	1							Mgat2	0.0817026827080769	0.291671068638317	0.875	0.776	1	Anapc15	0.0408830006233344	0.5960225096504	1	0.777	1	Adam10	0.0427617680471095	0.678803383633947	1	0.766	1	Tbc1d10b	0.0196397139281015	0.337792304068831	0.658	0.478	1	Traf5	0.00563755144830568	0.767791226666513	0.5	0.17	1	Nit2	0.105703980186275	0.256703172296913	1	0.876	1
						Slc37a3	0.000118657241659575	0.424312901721031	0.727	0.641	1	Dnajc1	0.00105239860763064	0.443934661304073	0.825	0.672	1	Gtpbp4	0.0403100329171223	0.258108363686727	1	0.936	1							Ndrg3	0.0817128779216775	0.388172438430554	1	0.74	1	Gripap1	0.0408851178030951	0.801560288189577	1	0.634	1	Mxra7	0.0427875724216401	1.10785411029173	0.714	0.507	1	Zfp395	0.019819575559751	0.306626732300617	0.868	0.737	1	2900026A02Rik	0.00568104434024788	0.71545226016326	0.3	0.073	1	Rab22a	0.105719054962233	0.334852836040073	1	0.827	1
						Gfra4	0.000118949247779466	0.430706924584399	0.468	0.311	1	Eif3d	0.00105363290146663	0.347763233032126	1	0.983	1	Fech	0.0404674435624592	0.443202580848771	0.783	0.737	1							Csf2ra	0.0817804725952929	0.642433408929447	0.625	0.355	1	Stat2	0.040934767765997	0.595542250895951	0.6	0.235	1	Srgap1	0.0428005294692468	0.369226131410561	0.857	0.549	1	Prmt1	0.0200025068004141	0.573584025487079	0.895	0.875	1	Neurl1a	0.00568199471380627	0.667090973286842	0.5	0.158	1	Hoxaas3	0.105725525552826	1.15018580596025	0.375	0.193	1
						Letmd1	0.000122578637507066	0.503160087317106	0.676	0.58	1	Pdgfrl	0.00105366648677612	0.926136184555223	0.404	0.232	1	Mettl20	0.0405200973160835	0.62487443895086	0.478	0.309	1							Wdfy2	0.0818021942245555	0.793667741914879	0.375	0.159	1	Tmem180	0.040964683408841	1.0863182369182	0.4	0.11	1	Snhg12	0.0428497257506198	0.657567666932958	0.714	0.33	1	Atp5l-ps2	0.020082008480486	0.256990488935935	0.579	0.392	1	Fez2	0.00568228893416241	0.72469967484877	0.9	0.721	1	Gm13625	0.105904951925756	0.396410412870345	0.625	0.346	1
						Rdh14	0.000122872955759557	0.528992010874085	0.705	0.627	1	Sh3bp1	0.00105910363780891	0.549390913956627	0.965	0.908	1	Supv3l1	0.0405587241512438	0.421757568789596	0.783	0.681	1							Fam166a	0.0818772710248329	0.271689691071277	1	0.867	1	Sap25	0.0410664618146733	0.754256899826723	0.4	0.111	1	RP23-44N5.4	0.0429086842017351	2.20961727140204	0.286	0.082	1	Rnf26	0.0202951425570813	0.272519799872863	0.947	0.821	1	Gm20659	0.00572685206888034	0.615088633866887	0.3	0.073	1	Scrn3	0.10604756206073	0.367254794273566	0.75	0.433	1
						Mcfd2	0.000125172467246243	0.315734313723802	0.899	0.88	1	Rabl2	0.00105963340498672	0.27290132961127	0.912	0.875	1	Plxna3	0.0406989305703958	0.410361650469391	0.478	0.289	1							Spr	0.0819087626380574	0.82626746527127	0.75	0.599	1	Miip	0.0411518512977787	0.507895599336973	1	0.513	1	Apmap	0.0430648944620823	0.618104806784051	0.857	0.527	1	Rps25-ps1	0.0203263701041948	0.452161190462036	0.658	0.48	1	Pcgf5	0.0057440277207473	1.74094550355428	0.3	0.076	1	Hmgb1l	0.106131012586858	0.298169979823554	0.375	0.163	1
						Gnb5	0.000126411708907274	0.708080059930358	0.561	0.461	1	Gm26848	0.00107198016047979	0.356041311253064	0.456	0.27	1	Ppp2r3d	0.0409363050060607	0.652883915664155	0.609	0.425	1							Nit1	0.0819581047636407	0.682384513811341	1	0.656	1	Gsg2	0.0411531860753975	0.7218753071915	0.8	0.367	1	Rab31	0.0432233161150657	0.620624094325951	0.857	0.817	1	Ankle1	0.0204797891537193	0.536179676533228	0.447	0.296	1	Tmem51	0.00578585830500365	1.88057314263027	0.5	0.176	1	Nr2f2	0.106148146376659	0.622389324695436	0.875	0.66	1
						Ngfr	0.000127054553556195	0.663783910169874	0.388	0.246	1	Yrdc	0.00108678452479195	0.504742149599615	0.842	0.83	1	Rpf2	0.0410824339777442	0.271161545956031	1	0.894	1							Foxk1	0.082033651167952	0.323888631975039	0.875	0.558	1	Tspan4	0.0415321250105228	0.445190481360023	1	0.49	1	A130051J06Rik	0.0432373151656773	0.753395791820543	0.429	0.158	1	Ing5	0.020614094033558	0.373214692859361	0.684	0.509	1	Uhmk1	0.00583196223248614	1.08829009061189	0.7	0.38	1	Gm5559	0.106726264244126	0.386573158396574	0.5	0.228	1
						Rin2	0.000127131221425407	0.446872270770855	0.619	0.475	1	Zfp444	0.00109124858653421	0.504630893534603	0.86	0.752	1	Ankrd10	0.0412524231016185	0.279122273838937	1	0.94	1							Cgrrf1	0.0823095638623711	0.51398020979433	0.875	0.596	1	BC030867	0.0416163229744638	0.736740153611956	0.8	0.421	1	Surf1	0.0436071742184382	0.633112349750991	1	0.714	1	Eif3b	0.0206256836291135	0.289445011079071	1	0.968	1	Tmem175	0.00584249685015725	0.993011370522474	0.9	0.518	1	Gm13340	0.106759734686907	0.261826984716662	0.875	0.624	1
						Antxr2	0.000128045801583099	0.548572221543802	0.655	0.574	1	Fuca1	0.00109734652799502	0.56788808011326	0.772	0.729	1	Pvrl3	0.0413097472504435	0.989018427721356	0.87	0.776	1							Sgce	0.0823295804518166	0.337869991460087	1	0.807	1	Cdca5	0.0416630476033237	0.848561120098374	1	0.602	1	Fam102a	0.0437263137050314	1.32341300935592	0.571	0.301	1	Mrps5	0.0206531126060949	0.410862056746333	0.974	0.924	1	Nhlrc3	0.00590522895590854	1.27490424307662	0.5	0.186	1	Fam20b	0.107594766315271	0.670469890514976	0.75	0.581	1
						Sema6a	0.000129815290337161	0.375787281642617	0.827	0.716	1	Rab28	0.00110319422715744	0.265999714260716	0.982	0.906	1	1700113A16Rik	0.0414071980139124	0.698319539357013	0.565	0.397	1							Thtpa	0.0826090664942585	0.544062714510923	0.625	0.343	1	Per3	0.0417372829381707	0.914209307166556	0.6	0.255	1	Gm11652	0.043801845139335	0.728578417835625	0.857	0.618	1	Nup188	0.0207382007849412	0.394602329759987	0.921	0.847	1	Aldh3a2	0.00596907123439777	0.767546695548914	0.8	0.414	1	Tbc1d10a	0.107696155605945	0.623783900836993	0.875	0.573	1
						Rab24	0.000130164080795159	0.274262468365829	0.964	0.948	1	Tmem208	0.00111058585131996	0.568818769107792	0.86	0.904	1	Rdh5	0.041436964483935	0.281862538270542	0.435	0.241	1							2010111I01Rik	0.0827373171254485	0.645988052609863	1	0.857	1	Ranbp9	0.0418391197448021	0.694797675925865	1	0.695	1	Smpd5	0.0439208195968593	1.19182454168127	0.286	0.079	1	Mgme1	0.0207805092643844	0.327371663079287	0.711	0.57	1	Atp6v1a	0.00599008475718443	0.747396132229546	0.9	0.827	1	Cenpp	0.107830848452806	0.494254163771249	0.75	0.709	1
						Nfatc1	0.000131204909695648	0.458069134150846	0.748	0.644	1	Abcf3	0.00111312345105075	0.530724145544721	0.754	0.721	1	Slc35a5	0.0417673633832039	0.441112448709134	0.609	0.402	1							Chek2	0.0828098609643446	0.669335623743684	0.75	0.523	1	Pnkp	0.0419092449209486	0.663745073065839	1	0.537	1	Psma3	0.0439394839780628	0.412011061457858	1	1	1	Anapc15	0.0208069107815378	0.365455828594503	0.816	0.777	1	Slc8b1	0.00600116951048067	0.583002533659262	0.3	0.07	1	RP23-453N3.4	0.108064284380892	0.684486914233679	0.375	0.152	1
						Fam101b	0.000132770424439164	0.505850920654026	0.827	0.767	1	Phlda1	0.00111682187155794	0.577131022834607	0.702	0.547	1	Csnk1g1	0.0419451667956926	0.619833905865013	0.783	0.591	1							Fem1a	0.0828501214724737	0.688324214614165	0.625	0.351	1	Lcmt2	0.0420332797978007	0.754065869365549	0.8	0.404	1	Ube3c	0.0440813717529001	0.600722958564718	0.857	0.774	1	Bbs7	0.0208467926435538	0.322745126314105	0.684	0.49	1	Slc26a11	0.00603532984229044	1.3661983807346	0.6	0.235	1	Polk	0.108096276712503	1.21741183275194	0.5	0.283	1
						Gm10718	0.000135683212308632	0.40119482109644	0.475	0.307	1	Gm11175	0.00112192830525957	0.544193427741334	0.877	0.802	1	Gm20431	0.0420017601053861	0.366879417847892	0.435	0.24	1							Ptgr1	0.083078570216019	0.431757107841706	1	0.754	1	Hiat1	0.0422497485386431	0.443521766659882	1	0.904	1	Sorbs2	0.0440989902904356	0.572676045599101	0.714	0.321	1	Vamp2	0.0209247044759806	0.263111254281808	0.921	0.77	1	Cdc42se1	0.00609371484690237	0.696423495069226	1	0.819	1	Tceal5	0.10814507907282	0.81523252173053	0.375	0.17	1
						3110007F17Rik	0.00013858602335972	0.613291883393443	0.647	0.513	1	Gm10012	0.00113057541611043	0.464079646111262	0.807	0.769	1	Asnsd1	0.0421747514100844	0.294310365718394	0.913	0.919	1							Arfip1	0.0833623524096636	0.531436304227982	0.875	0.719	1	Mbd1	0.0423183222896721	0.556431879361558	1	0.548	1	Edil3	0.044136593747788	0.556022088903318	0.429	0.147	1	2700038G22Rik	0.0209733231190849	0.337197133586536	0.816	0.634	1	Bin3	0.00612303823247894	0.868968038683827	0.9	0.679	1	Trim13	0.108490228162971	0.680929582749298	0.75	0.518	1
						Galnt2	0.00013891420913324	0.640540656454549	0.669	0.561	1	Gm20545	0.0011316737470622	0.544941150538777	0.789	0.737	1	Wdsub1	0.0423434160619608	0.438841500445548	0.652	0.464	1							Zfp952	0.083631866790208	0.689977251950459	0.75	0.475	1	Cdkn2d	0.0423936208752627	1.66459915661112	1	0.659	1	Rtn3	0.0442877069104113	0.632497177419059	1	0.9	1	Ankrd49	0.0210279764687461	0.48857001242909	0.842	0.739	1	Ubc	0.00619709209694549	0.646754241720868	1	1	1	Pdcd4	0.108586752228093	0.70309986002442	0.875	0.825	1
						Npc2	0.000139660717270881	0.254615246117509	0.964	0.987	1	Tmem198b	0.00113382186438917	0.825901079855751	0.509	0.335	1	Smug1	0.0423715803165347	0.486668508645116	0.478	0.283	1							Cux2	0.083904577894577	0.623973044531657	0.5	0.227	1	0610010F05Rik	0.0425326643792767	0.64133160464996	1	0.695	1	Macf1	0.0443530662433603	0.445665974809758	1	0.929	1	Slc35c1	0.0210906712505503	0.564138022960885	0.342	0.205	1	Wwp1	0.00622520074075785	1.19670556584486	0.9	0.705	1	Dcbld2	0.110323041543523	0.793079590655317	0.625	0.467	1
						Gm12913	0.000139742924808471	0.300250328429088	0.338	0.198	1	Nfat5	0.00113611268008544	0.432833872132274	0.842	0.699	1	Rab5a	0.0424495356213315	0.302023109650262	0.913	0.94	1							Pik3r1	0.0839887106351615	0.642189561764447	0.625	0.427	1	Ppp1r15a	0.042795678728081	1.16377643254444	1	0.805	1	Msl3	0.0448694407552466	0.687082641438121	1	0.735	1	Rgs3	0.0212102796835771	0.451489791138364	0.605	0.429	1	Flot1	0.00622522436662943	0.751193751752969	0.9	0.598	1	Hipk1	0.110830783828537	0.657495289899959	0.75	0.674	1
						Mfsd11	0.000139758450928706	0.50333556300916	0.662	0.561	1	Aif1l	0.00114255132256582	0.415066535782885	0.895	0.805	1	Zfp609	0.0425472317415667	0.616013276657825	0.739	0.63	1							Zfp644	0.084110288365268	0.310017591018703	1	0.952	1	Myh9	0.0428124016726781	1.19546651998075	1	0.647	1	Gm4258	0.0448894031515236	1.02332455494579	0.857	0.583	1	Acot8	0.0212448065968199	0.472836375955664	0.474	0.315	1	Acox3	0.00627371490328421	1.20093726357686	0.7	0.352	1	Tmsb15l	0.110863680452855	0.715412225958593	0.75	0.58	1
						Zfp148	0.000140234242570826	0.363426347716662	0.942	0.913	1	Polr3d	0.00115023144352811	0.668573258729541	0.825	0.83	1	Eef1e1	0.0425532154452725	0.250137572780966	1	0.881	1							Rala	0.0841271731595672	0.452133212534934	1	0.992	1	Ddhd1	0.0428344346896676	1.16076721037715	0.6	0.294	1	Snap29	0.0449369450133104	0.539796553856138	0.857	0.436	1	Snhg3	0.0212462305410927	0.59342284992373	0.816	0.661	1	Gga1	0.00627613146152435	0.738160206339295	0.9	0.612	1	Orc5	0.110900528184139	0.585441636432466	1	0.777	1
						Myo1c	0.000141565915811059	0.566410387594588	0.453	0.309	1	Saysd1	0.00115628946483191	0.503852346710605	0.789	0.674	1	Cables1	0.0425667887410569	0.311279219794655	0.304	0.147	1							Rhou	0.0842781051679719	0.993806910799844	0.75	0.571	1	Pygb	0.0431793732203105	0.299473272036573	1	0.566	1	Sri	0.0449977973857375	0.40042005770233	1	0.987	1	Zfp593	0.0212534398480011	0.348599781084815	0.658	0.486	1	Gna13	0.00627807496930721	1.04967530595613	0.8	0.682	1	Jade3	0.110935356973245	0.73439640701542	0.5	0.303	1
						Mob3c	0.00014407849677164	0.87592157963963	0.331	0.204	1	Dynlt1b	0.00117062328725638	0.3255339844029	1	0.993	1	Ankrd13c	0.0436473022879189	0.300156840585422	0.609	0.399	1							Poc5	0.0843779996344925	0.575675887760548	0.75	0.572	1	Mterf1b	0.0432513699655367	0.684476979286177	0.4	0.108	1	Tead1	0.0450122294169732	0.997645669335577	1	0.795	1	Rmi2	0.0213020183971584	0.590204955230922	0.658	0.472	1	Mir8094	0.00629930011572246	0.475446209212776	0.3	0.07	1	Gm8116	0.111290170418157	0.621246931728405	0.875	0.738	1
						Tug1	0.000145856252131232	0.317616594560537	1	0.997	1	Ntn3	0.00117740619392909	0.611502698155638	0.614	0.468	1	1200014J11Rik	0.0436958427959277	0.369414101601792	0.87	0.767	1							BC003331	0.0844624135790622	0.381554522237453	1	0.752	1	Mfsd3	0.043266146046921	0.744548809071664	0.6	0.222	1	Mrpl38	0.0451021863001967	0.592062507043875	1	0.85	1	1810009A15Rik	0.0213078611702125	0.309041381861928	0.974	0.941	1	Cpeb2	0.00632811821216692	0.956783120251227	0.3	0.071	1	Nucb2	0.111385220092823	0.864431427377649	0.625	0.47	1
						2700089E24Rik	0.000146609846719891	0.363456481431377	0.95	0.921	1	Loxl2	0.00118105157320921	0.917200753746053	0.596	0.445	1	2310057M21Rik	0.0439929596498711	0.362919125315234	0.826	0.63	1							2410004B18Rik	0.0845984425746596	0.393444528054805	1	0.852	1	Sox13	0.0433601347371793	0.873770256550831	0.4	0.127	1	Snn	0.0452993200322848	0.525435679346449	1	0.703	1	Car12	0.021560431755789	0.317867082802617	0.289	0.152	1	2610001J05Rik	0.00635514818844441	0.540944566895927	1	0.901	1	Cep162	0.111388787493925	0.359337129889774	0.75	0.602	1
						Zfhx3	0.000150420479552781	0.274636843371023	0.928	0.93	1	Ndufa2	0.00118552564988022	0.264496217813983	1	1	1	Lrpprc	0.0446931153580028	0.279486414880821	0.913	0.819	1							Tgfbrap1	0.0849019925882618	1.04350033604242	0.625	0.338	1	Pptc7	0.0435536400787586	0.477952700453913	0.8	0.379	1	Lrrc58	0.0453039325460393	0.474420902792569	1	0.984	1	Ercc3	0.0216360284313721	0.51952864818375	0.632	0.554	1	Reep5	0.00644754476547771	0.677635771173104	1	0.957	1	Zbtb45	0.11177513677618	0.275913118863153	0.875	0.587	1
						Tesk1	0.000153995102780321	0.540727511149605	0.719	0.631	1	Cpm	0.0011860295502574	1.07528028957749	0.649	0.484	1	Fhl1	0.0448049617991628	0.630153374605069	0.391	0.703	1							Kalrn	0.0849087021527493	0.384189185428274	0.5	0.257	1	Ppm1g	0.0435915142889746	0.86360344708281	1	0.89	1	Sgce	0.0453944513709624	0.521434845292029	0.857	0.808	1	Slc19a1	0.0219430258058894	0.452846440177748	0.658	0.543	1	Grina	0.00648260105463871	0.889377324690026	1	0.701	1	ZNF383	0.112123972205769	1.31342575137445	0.375	0.205	1
						Echdc2	0.000154190366127209	0.525797671341209	0.669	0.603	1	Gbf1	0.00118982284249176	0.542518050957848	0.807	0.772	1	Gm6565	0.0450337716838243	0.299003863029448	1	0.95	1							Cr1l	0.0850703847595719	0.487393946847531	0.875	0.753	1	Pramef8	0.0436309064865672	0.76625879124689	0.8	0.384	1	Shc2	0.0454013124572541	0.308108397951078	0.571	0.238	1	Heatr2	0.0219587603935739	0.594836949568092	0.579	0.412	1	Ormdl2	0.00649686437013553	0.869493811697233	0.8	0.675	1	Hddc3	0.112248331270494	0.662676669037121	0.625	0.409	1
						Gnb4	0.000156548335592279	0.497344687835603	0.748	0.754	1	Angptl2	0.00120203682543877	0.581983883804687	0.807	0.698	1	Mob1b	0.0451426545635401	0.443335498761682	0.783	0.628	1							Mtrf1	0.0853095815363142	0.599386908097037	0.625	0.331	1	Rapgef2	0.0438513842497596	0.778472665369387	0.8	0.467	1	Dhx33	0.0456932713574337	0.663974563483513	1	0.667	1	Polr2e	0.0219609254596043	0.251443653591791	1	0.989	1	Ppp1r13b	0.00651414245735139	0.973808095990817	0.7	0.296	1	Slc25a13	0.112397189065134	0.550245996857397	0.875	0.677	1
						Pigk	0.000156609449095038	0.476161648876522	0.777	0.738	1	Baiap2l1	0.0012049073903582	0.746931765663428	0.351	0.183	1	Ppm1k	0.0453526496482359	0.577041532735165	0.478	0.314	1							Amer1	0.0854561268800746	0.448937191961893	1	0.745	1	Stx1b	0.0439496350219911	1.07694423457006	0.4	0.126	1	Gm14409	0.0457196822139474	0.522439707906273	0.286	0.08	1	mt-Ta	0.0219787245123961	0.373147974061831	0.763	0.59	1	Smim1	0.00653787456913964	1.883086653877	0.5	0.22	1	Clpp	0.112520607701061	0.414953593961346	1	0.958	1
						Csad	0.000157481412556316	0.461840363848508	0.576	0.425	1	Sirt2	0.0012057091101761	0.486161990941463	0.86	0.835	1	Gm17068	0.0454061374882338	0.283228148625202	0.435	0.268	1							Gm28661	0.0856797194923112	1.30069263643556	0.75	0.659	1	Ttc39b	0.0439774866163722	1.64638086813326	0.4	0.128	1	Ube2d3	0.0457672380127144	0.433891975016294	1	1	1	Zbtb43	0.0219890390894878	0.262830188940477	0.605	0.388	1	Stat3	0.00659482245208542	0.569705153083355	1	0.563	1	Sema6c	0.112833179801574	0.324551900022577	0.5	0.239	1
						Hspa13	0.00015800327259511	0.326604439790554	0.842	0.834	1	Leprot	0.00121470902766424	0.277823768486478	0.947	0.875	1	Nudt15	0.0456181248018074	0.675040681215429	0.391	0.224	1							mt-Atp8	0.0858201994544605	0.250862790137733	1	1	1	Git2	0.0439917460345687	0.507619287556483	1	0.703	1	Ankra2	0.0457927746904725	0.799975402339184	0.857	0.53	1	Atic	0.0219990215472712	0.271673260735072	0.974	0.804	1	Auh	0.00661017438340132	0.785661809792186	0.9	0.658	1	Nbn	0.113092031545321	0.419674744164203	1	0.807	1
						Dguok	0.000159950954830561	0.333377298725937	0.899	0.84	1	Rian	0.00121881071335059	0.432992549900891	0.789	0.643	1	Bmpr2	0.0456377273282935	0.392300618860409	0.87	0.813	1							Yipf6	0.0861197883587728	0.33887874903614	0.875	0.567	1	Ten1	0.0444588655043934	0.514070615445763	1	0.812	1	Limd1	0.0458257284144362	0.544696926800505	1	0.711	1	Hist1h3i	0.0221356653318036	0.559203952396044	0.605	0.438	1	Fbxo33	0.00662052309452008	0.929218808085451	0.7	0.376	1	Bmi1	0.113231009651268	0.705278486718503	0.75	0.738	1
						Cask	0.000161448997332722	0.558781708508542	0.763	0.684	1	Grn	0.00122563251692832	0.324597272198448	0.912	0.839	1	Kctd7	0.0458086953205654	0.588430648031075	0.261	0.128	1							Hsp90b1	0.0863089266166249	0.261081148519128	1	1	1	Tsfm	0.044465464714634	0.969937649356629	1	0.886	1	Ice1	0.0459690840398826	0.729881904302439	1	0.767	1	Vars	0.0223985649453078	0.359868110511904	0.921	0.814	1	Glul	0.00664072414810279	1.02330920566458	1	0.905	1	Txlng	0.113331641571301	0.846581302159737	0.75	0.617	1
						Isoc1	0.000161670683907098	0.325558630698039	0.971	0.973	1	Farp1	0.00123938433807601	0.624294925138814	0.877	0.857	1	2810408M09Rik	0.0459488354667211	0.33011537334969	1	0.74	1							Ccdc15	0.0865951359143297	0.83934703130034	0.5	0.284	1	Actr3	0.0446190868597426	0.999441091000596	1	0.985	1	2610042L04Rik	0.0459842811305791	0.893547021222916	0.429	0.169	1	Xab2	0.0226136196142571	0.309185499973263	0.868	0.753	1	Slc38a6	0.00664755145990931	1.07180791156755	0.8	0.462	1	Ppil3	0.11380871654418	0.389988626875855	1	0.812	1
						Nicn1	0.000164298669306661	0.371931231656479	0.82	0.8	1	Zscan22	0.00124080941598699	0.60924285382626	0.632	0.483	1	Ankzf1	0.046205546139828	0.345957709741714	0.696	0.443	1							Kifap3	0.0867963461007205	0.415290411823419	1	0.971	1	Fbxo7	0.044754812273529	0.392423032251622	1	0.528	1	3110002H16Rik	0.0461032720416764	0.56594228764378	0.857	0.555	1	Ubxn1	0.0227293759868026	0.327161656682838	1	0.983	1	Frmd8os	0.00673338176839893	1.56928004099902	0.4	0.126	1	Mppe1	0.114824632993746	0.250829239260767	0.75	0.42	1
						Dhrs7	0.000164326303796247	0.850832205700458	0.317	0.183	1	Sox4	0.00125582514898194	0.662729820896889	0.912	0.9	1	Gm6767	0.0464478398533566	0.358767909988403	0.609	0.418	1							Gm26716	0.0869528118823575	0.958009409650495	0.625	0.427	1	Sft2d1	0.0449315186484915	0.584957498023841	1	0.758	1	Hltf	0.046300616489134	1.12337541556247	0.857	0.536	1	Sf3b3	0.0228361796368815	0.256910565421449	0.974	0.957	1	D6Wsu163e	0.00675190829571662	0.934436687530583	0.7	0.357	1	Zfp53	0.115030598677424	0.928619757408543	0.625	0.43	1
						Podxl2	0.000165370351929937	0.615094290001503	0.554	0.443	1	Fam86	0.00125743003603332	0.747323473502743	0.614	0.441	1	Sptan1	0.0464885392689039	0.535313677976213	0.739	0.652	1							Lsamp	0.0871971327154031	0.889246697388587	0.375	0.162	1	Esyt2	0.044977220686943	0.308292988071824	1	0.549	1	4933406P04Rik	0.0463760901926481	1.0302223388778	0.286	0.08	1	Ntmt1	0.0228695313304378	0.253415024289464	1	0.908	1	Ocel1	0.006753630418674	2.02648833865506	0.4	0.148	1	Anapc11	0.115283715316341	0.274218575231684	1	0.999	1
						Armcx2	0.00016615523342858	0.361419138496715	0.942	0.921	1	Rtf1	0.0012690146903419	0.351278889376891	0.965	0.958	1	Ccdc86	0.0465796277171754	0.333299905831389	0.957	0.817	1							Ugdh	0.0872645810068205	0.318258025561596	1	0.943	1	Exoc8	0.0449968743838501	0.868314043935134	0.6	0.268	1	Scn8a	0.0465468550207362	0.548140342634532	0.429	0.164	1	Fahd2a	0.0228906632519766	0.452388581789524	0.579	0.41	1	Gdi2	0.00688272646562807	0.572168605621519	1	1	1	St7l	0.115504322800905	0.343111226929141	0.875	0.649	1
						Sil1	0.000167821799232996	0.566977744467983	0.576	0.455	1	Sf3b5	0.00127179968982727	0.294030123191408	1	0.995	1	Pvrl2	0.0470097380421227	0.252987201766163	0.826	0.661	1							Pik3c3	0.0876084601952299	0.731730763598834	0.875	0.569	1	Atl2	0.0452411067545868	1.25979333837484	1	0.746	1	Hagh	0.0468394455461385	0.359795334804612	1	0.586	1	Traf3ip1	0.0229835958928827	0.496682687394841	0.395	0.237	1	Klf7	0.00692564509939054	0.944868144759933	0.7	0.387	1	Arl2	0.115925078703639	0.436552497688726	1	0.883	1
						Dram2	0.000168675680533172	0.471208753483283	0.755	0.702	1	Nkiras1	0.00127621242525297	0.57236800083556	0.632	0.451	1	Fst	0.0470309073752278	0.331389644705457	0.304	0.164	1							Gm20463	0.0879672450515369	0.504549613412468	1	0.923	1	Dusp19	0.0453437258491295	0.644791661405997	1	0.543	1	Wash	0.0469608797528939	1.22249286748846	0.714	0.458	1	Dhx34	0.0230209948612831	0.660814462505857	0.368	0.218	1	Naglu	0.00697900219157261	0.774611058743842	0.4	0.118	1	Zfp324	0.116180221816585	0.455936702549132	0.375	0.169	1
						Tceal3	0.000171699732809607	0.42389748287797	0.388	0.246	1	Inhba	0.0012922205565087	1.31108625795695	0.263	0.118	1	A630052C17Rik	0.0471019861118539	0.81647670320776	0.304	0.157	1							Hibch	0.0879827958660175	0.438322036334708	0.875	0.612	1	Kctd9	0.0454959412862972	0.320371887766671	0.8	0.313	1	Cep85l	0.0470582636120532	0.888022351520881	0.714	0.463	1	RP24-439O10.3	0.0230376915378377	0.367644100863731	0.526	0.345	1	Nptn	0.00704702780065714	0.651916541308342	1	0.869	1	Slc23a2	0.116535040455354	0.389191005575831	0.5	0.268	1
						Tspan7	0.000172134061361433	0.448400834020739	0.719	0.658	1	Rps27a-ps2	0.00129559669980394	0.448778023401857	0.807	0.775	1	Gm26377	0.0473003071226093	0.30986271968351	1	0.964	1							Srebf2	0.0882711338037095	0.408012331577509	1	0.88	1	Gm18284	0.0458594700106944	0.527126422402247	0.6	0.217	1	Rnf19a	0.0470980094615958	0.721341883478901	0.857	0.653	1	Dvl2	0.023062547704189	0.516895188719638	0.789	0.722	1	Htra2	0.0071567262641721	0.567852236923778	1	0.674	1	Wwtr1	0.116597682794334	0.41618667422479	0.875	0.806	1
						Rabgap1l	0.000172234665543638	0.599757806372415	0.511	0.379	1	Nenf	0.00129888594679307	0.415855365600564	0.86	0.891	1	Plekho1	0.0473190346822672	0.508389644767381	0.87	0.818	1							Zfand3	0.0883723787066196	0.367782666772941	0.875	0.712	1	Tmx3	0.0460079851612474	0.553897669084354	1	0.821	1	Dapk2	0.0471923299378222	0.943494642704905	0.286	0.079	1	Eno3	0.0231315568824004	0.445221051618948	0.711	0.551	1	Mfsd11	0.00721909210916522	0.929752327813598	0.9	0.573	1	Phospho2	0.116620189545406	0.350512869921619	0.875	0.647	1
						0610007P14Rik	0.000172567518583826	0.322904111978895	0.914	0.918	1	Manf	0.00129943584455006	0.306736592097113	1	0.979	1	Zfp110	0.0475970888074409	0.302814362819261	0.783	0.583	1							Psmd10	0.088543805201399	0.755489010655402	0.875	0.808	1	Psat1	0.0462121203041296	0.810628881900283	0.8	0.857	1	Ltbr	0.0473667112042266	0.750307182633287	1	0.66	1	1600002K03Rik	0.023352492245656	0.492383468931069	0.342	0.204	1	Acaa1a	0.00726000489297476	0.708171988246014	1	0.822	1	Rwdd4a	0.116894062654425	0.472779454349063	1	0.83	1
						Zc3h11a	0.000174258733484471	0.259639118736525	0.993	0.99	1	Lpin2	0.00131427018974305	0.627133712941212	0.825	0.747	1	Rbm4	0.04791759888553	0.416073390713045	0.913	0.88	1							Ppm1d	0.0886592883688469	0.444495552295425	0.875	0.671	1	Ncor1	0.0462574978172263	0.509692040850561	1	0.998	1	Gm4924	0.0475782269285002	1.44139556936221	0.429	0.158	1	Mina	0.0235697661784393	0.331491212308985	0.789	0.629	1	Grb2	0.00732392888386524	0.724916434199117	1	0.826	1	Cltb	0.117067396527918	0.496119224160993	0.625	0.37	1
						Sertad3	0.00017430942925452	0.745198170996509	0.518	0.394	1	Cmtm3	0.00131560735699301	0.37010376630908	0.825	0.778	1	Nbas	0.0479692295622848	0.295488847378129	0.565	0.4	1							Gm4735	0.0886992621404609	0.598906955049117	0.875	0.649	1	Trappc6a	0.0464901727037259	1.00882551214576	1	0.856	1	Gpx3	0.0475985532750779	0.824777503306802	0.714	0.526	1	Vprbp	0.0235944713136035	0.576535269703811	0.789	0.69	1	Tapbpl	0.00735661883380463	1.66473774408463	0.4	0.141	1	Slc2a10	0.117289877273125	1.1383624982244	0.375	0.182	1
						Slc44a2	0.0001762827488151	0.457219934070182	0.77	0.698	1	Trip6	0.00131584613870102	0.544293195924487	0.895	0.861	1	Fam122b	0.0485124155690477	0.803507930780172	0.478	0.338	1							4931440P22Rik	0.0887395923251752	0.566651537122806	0.375	0.162	1	Timm10b	0.0466274846590746	0.353999170388196	1	0.98	1	Arpc5l	0.0476438132086536	0.516484827061008	1	0.949	1	D3Ertd751e	0.023604179901619	0.264306764221601	0.632	0.43	1	Nceh1	0.00738040287346333	1.68533426246314	0.4	0.121	1	2210404O09Rik	0.117541436642539	0.861257150068243	0.625	0.479	1
						Thsd4	0.000179908187485956	0.681549552831368	0.439	0.305	1	Ppan	0.00132459475714857	0.475963087919816	0.789	0.735	1	Gm13932	0.0486474897630015	0.306670859586385	0.522	0.351	1							E430024P14Rik	0.0889146480194936	0.364937446492573	0.375	0.144	1	Cnp	0.046821349568846	0.309000739188014	1	0.483	1	Mkln1	0.0476438132086536	0.475199130315445	1	0.949	1	mt-Tp	0.0236694001903131	0.793151502098588	0.605	0.477	1	Nubp2	0.00740600626362157	0.875656284509448	1	0.757	1	Timm44	0.118251131410759	0.330828963497084	1	0.906	1
						8430419L09Rik	0.000183856651372742	0.637453792891154	0.54	0.391	1	Nid2	0.0013310764389823	0.838952609352203	0.684	0.619	1	A830010M20Rik	0.0489147803421724	0.613178305676232	0.261	0.126	1							Peli1	0.0890983349364566	0.504313345754444	0.875	0.927	1	Gm11814	0.0468824367180933	0.705919661314518	0.6	0.302	1	Cox7b	0.0476586293709334	0.306162702310586	1	0.999	1	AI597479	0.0237897509464094	0.330397341550675	0.842	0.655	1	Neu1	0.00744603363497984	0.921500585835271	0.7	0.326	1	Wdr70	0.11825631644759	0.267408927443463	1	0.907	1
						Sigmar1	0.000189679866436902	0.354722564631211	0.871	0.876	1	Gm4617	0.00133226535262021	0.329031071921547	0.965	0.969	1	Tbc1d4	0.0490328214549108	0.569321501746675	0.435	0.251	1							Apba3	0.089106261816684	0.254713469520119	0.875	0.56	1	Prkar2b	0.0472834745013461	2.22018118382773	0.8	0.651	1	Med13	0.0476692690062782	1.13121027425402	1	0.82	1	Morn2	0.0238132093228297	0.275314092245294	0.632	0.463	1	Cr1l	0.00745722074833998	0.617096413567638	1	0.752	1	Smg6	0.118351701695364	0.339787861894778	0.875	0.72	1
						Anxa7	0.000193892579774137	0.638420692062767	0.612	0.531	1	St3gal1	0.00133293339212079	0.828561071795625	0.474	0.324	1	Fzd4	0.0492718087480911	0.255521159196304	0.435	0.251	1							Max	0.0891470367144841	0.646216947428522	0.75	0.454	1	1600002K03Rik	0.0474511945236924	0.538454226474939	0.6	0.208	1	Pot1b	0.0477151889440665	0.352808160991329	0.571	0.249	1	H6pd	0.0238873659565566	0.473225975830393	0.342	0.193	1	Nudt16	0.00746640269723413	0.913790362357123	0.5	0.171	1	Gm17029	0.118529066684197	0.438804716866448	0.375	0.164	1
						Hipk3	0.000197928078045986	0.470026120097016	0.748	0.595	1	Ephb3	0.00133903980852298	0.552969496505783	0.719	0.535	1	Gm15501	0.0500285702281749	0.398591590579999	1	0.99	1							Zmpste24	0.0893264720575943	0.455195719493048	0.875	0.582	1	Cotl1	0.0475269222256551	1.81371682677581	1	0.872	1	Kmt2b	0.0477552932282023	1.08638172688973	0.714	0.433	1	Rps6-ps1	0.0239558766825969	0.304830524566579	0.342	0.212	1	Pid1	0.00752148002715721	1.06802500021235	0.6	0.263	1	Tmem170b	0.118703459388981	0.477096602325126	0.75	0.602	1
						Cttnbp2	0.000200570040592858	0.61075682836127	0.439	0.297	1	Aamp	0.00134564932461199	0.292970057759419	0.982	0.985	1	Rplp0	0.050401582712292	0.263232009304193	1	1	1							Rnf182	0.0894070055912108	0.6789491855529	0.5	0.252	1	Pla2g16	0.0476821347847781	0.557013796267129	0.6	0.225	1	Gm13154	0.0477730812240402	0.99209532272534	0.286	0.085	1	Rpl3-ps1	0.0240399804445275	0.42335000456431	0.947	0.902	1	Uba7	0.00757639651782347	1.22399548860552	0.7	0.398	1	Shcbp1	0.118822258848582	0.489353942726391	0.875	0.774	1
						Sh3pxd2b	0.000204657887582036	0.707566155495132	0.727	0.648	1	Entpd7	0.00134662606276629	0.757691033816037	0.667	0.441	1	Kdm4b	0.05048904799543	0.382543256277531	0.652	0.465	1							Gramd4	0.0894357726759232	0.301658209604747	0.625	0.331	1	Igsf8	0.0477149148372619	0.539572423734451	0.8	0.364	1	Csgalnact1	0.0478236483328721	1.27193570023721	0.429	0.168	1	Slc25a37	0.0240559557469173	0.342290342744242	0.421	0.273	1	Rgs19	0.00761113789913303	0.545739878565137	1	0.879	1	Pxn	0.118877667335746	0.525583469749383	0.625	0.389	1
						Sepn1	0.000208596801384146	0.40502634961602	0.806	0.732	1	Bmp7	0.00135154757231083	0.753734763900183	0.737	0.628	1	Zmynd11	0.050569260073015	0.287367766594286	1	0.943	1							Gm29216	0.0895406490454765	0.320221424419993	1	0.993	1	Asxl2	0.0477711914637746	0.467678484509501	1	0.705	1	Sacs	0.0478561167876701	1.7757782766252	0.571	0.303	1	Arhgap39	0.0242605427131567	0.361505223766587	0.553	0.383	1	Snapc5	0.00780996808384185	0.700535190395727	1	0.792	1	B230398E01Rik	0.119261579683911	0.671560426419681	0.375	0.18	1
						Mafb	0.000217162681906214	0.512565819030243	0.345	0.211	1	Cant1	0.00135575669292932	0.679017554349402	0.702	0.613	1	Bnip3	0.0508973688832477	0.421739875028478	1	0.914	1							Mir6236	0.0898279279265996	0.459752151876423	0.75	0.442	1	Ptpla	0.0479466941958286	0.683244846056601	1	0.718	1	Nr4a2	0.0479120626031369	0.835369868483436	0.714	0.393	1	Wdr83	0.024479442117675	0.270388535304876	0.868	0.698	1	Zfp87	0.00781488774298051	0.880549105823347	0.8	0.487	1	Gm18588	0.119275023770314	0.528944376740435	0.75	0.598	1
						Rgs3	0.000218535596139921	0.513252397082438	0.554	0.415	1	Sumf2	0.00136242965807358	0.618797742994397	0.754	0.696	1	Dusp10	0.0512060424787432	0.390648042498687	0.304	0.152	1							RP23-279D12.2	0.0898466508212374	0.8656869296061	0.375	0.173	1	Creld2	0.0480401044881739	0.387100821247854	1	0.862	1	Dip2b	0.048144090642234	0.39180700713172	1	0.763	1	Fam184a	0.0246897061250905	0.699551146991064	0.342	0.198	1	Ptplb	0.00785322272513856	0.67907854968725	0.9	0.712	1	Nudt16	0.11948027613493	0.709179935131605	0.375	0.173	1
						Tubb2b	0.000218817801888172	0.530533100782215	0.432	0.283	1	Acot11	0.00137062443879808	0.993574018669668	0.333	0.184	1	Taf4b	0.0512440944314986	0.660559447862907	0.478	0.307	1							Atg13	0.0899283145515481	0.402516854424211	0.875	0.595	1	Trim56	0.0481183113744746	1.20626963481762	0.6	0.231	1	Gm6580	0.0483752457543	0.293794768819827	0.286	0.082	1	Rps12	0.02490696940193	0.641252159816626	0.684	0.647	1	Mid1ip1	0.00789350308295121	1.20906443357647	0.7	0.319	1	Cml1	0.119494226545318	0.395916926968948	0.375	0.157	1
						Sumf2	0.00022253422652872	0.472520210454892	0.727	0.695	1	Ier2	0.00137352776636057	0.462791188197706	0.965	0.978	1	2610301B20Rik	0.0515890395542968	0.413097320168262	0.913	0.78	1							Ptcd2	0.0899571075306565	0.623654558554603	0.875	0.763	1	Selenbp1	0.0482731117780951	0.788121546700552	0.8	0.391	1	Gm9845	0.0488454301754277	0.752364710782572	0.429	0.156	1	Tomm40l	0.0250006450183639	0.305441112712241	0.763	0.584	1	Capza1	0.00796839108526913	0.596473863620151	1	0.998	1	Zak	0.119661552946002	1.13654714995885	0.625	0.485	1
						Hdac7	0.000223696991898735	0.463679582291542	0.683	0.607	1	Wdr83os	0.00137829286419183	0.316425373363093	0.982	0.968	1	Mettl4	0.0516002220987586	0.67613130815449	0.739	0.624	1							Sept7	0.0900464266902585	0.303881741406458	1	1	1	Endog	0.0483807071165776	1.22283096113102	0.8	0.452	1	Slc35e4	0.0492518895742272	0.683254349292835	0.286	0.079	1	Tmem47	0.0250212837707815	0.29581287666718	0.895	0.73	1	Mapre2	0.00805140809989434	0.663133314247415	1	0.844	1	Cenpk	0.120616667956844	0.406553731767413	0.875	0.837	1
						Rbp4	0.000225711995540803	1.35195354279082	0.252	0.138	1	Ndufa6	0.00138099490487495	0.313502599888566	1	0.997	1	Wbp1l	0.0519904993117912	0.527672807431871	0.739	0.599	1							Gm6263	0.0900838090804099	0.376086936568798	0.375	0.174	1	Uchl5	0.0484804176050792	1.01525720825291	1	0.929	1	Enc1	0.0493552693536142	0.773190705025305	0.571	0.254	1	Ino80b	0.0251255060336522	0.52165874658085	0.684	0.529	1	Gsn	0.00807167501520197	1.12273427276985	0.9	0.485	1	Naa20	0.120621354282699	0.410137337337789	1	0.979	1
						Atl3	0.000225821237195533	0.551921467659424	0.518	0.382	1	Scyl1	0.00138717767642205	0.610348582478205	0.772	0.756	1	Tollip	0.0521781625488359	0.280376236008082	0.87	0.7	1							Narf	0.0901847657261386	0.342856071521731	1	0.771	1	Crem	0.0484908210726097	0.719357224220002	0.8	0.391	1	Pabpc1	0.0494497097694242	0.265421510997473	1	0.999	1	Pabpc4	0.0253385623655078	0.486281719277208	0.842	0.721	1	Colgalt1	0.00808066152936837	0.471316153576985	1	0.822	1	Tmem53	0.120704663452922	0.666644331822229	0.5	0.252	1
						Atg4a-ps	0.000227031186060303	0.59544080583927	0.475	0.356	1	Atf4	0.00140583625897465	0.272255369626508	0.947	0.991	1	Gm14111	0.052216104447555	0.434701243061419	0.696	0.506	1							Gm26722	0.0903674725140962	1.25182339356513	0.375	0.166	1	Nrip1	0.0485456118333594	0.324811956522583	1	0.705	1	Fam65a	0.049454705390605	1.34281962538889	0.857	0.586	1	Wdpcp	0.0254708988529568	0.506122553770968	0.395	0.24	1	Rab5c	0.00808229918550408	0.979639244537559	1	0.813	1	Nckap1	0.120890531221336	0.256443660532346	1	0.873	1
						Arxes1	0.000227092475209214	0.394702232116504	0.835	0.795	1	Fam3a	0.00140905792433188	0.593625605935241	0.649	0.535	1	Esyt1	0.0522241283366852	0.464795616406504	0.435	0.258	1							BB218582	0.0904048738898241	0.708229669531186	0.375	0.161	1	Stat1	0.048573633806459	1.48756120700347	0.6	0.296	1	Ncstn	0.0494689507181714	0.372893851524091	1	0.89	1	Cmtr2	0.0258525292044758	0.62368466021908	0.289	0.156	1	Snx9	0.00810234416968851	0.737407820706604	0.9	0.681	1	Armcx1	0.121008055570479	0.393179493838369	0.875	0.606	1
						Scamp4	0.000229845233137982	0.460826297775992	0.863	0.869	1	Cd82	0.00143611651871648	0.57005269597793	0.351	0.189	1	Uqcrq	0.0523012178294136	0.275819925776998	1	0.996	1							Efemp2	0.0904976119508252	0.252295056148705	1	0.929	1	Ccdc125	0.0487099647675815	1.28669282157273	0.4	0.13	1	Bzw1	0.0496152992331101	0.285294939269862	1	0.999	1	Lama4	0.0259567973446943	0.414344468226711	0.553	0.387	1	Ccdc22	0.00813326476741784	0.640338963831428	0.9	0.544	1	Glce	0.121393219950894	0.397601629944187	0.75	0.582	1
						1190002N15Rik	0.000230595570622057	0.644242437179662	0.755	0.657	1	Sptlc2	0.00144272618798406	0.495650797411555	0.86	0.724	1	Numbl	0.0523723843192364	0.303959356646884	0.565	0.372	1							Gm10722	0.0905505404715918	0.648038230279752	0.5	0.276	1	Kif23	0.0488203607037825	0.56615776083222	1	0.657	1	Ankrd16	0.0499604119165964	0.78404752807218	0.714	0.426	1	9030624J02Rik	0.026203918973164	0.436204765785125	0.895	0.847	1	Gm15429	0.0082254147538109	0.934177166996194	0.8	0.471	1	Fbxl22	0.121431256806616	0.579246110572756	0.5	0.254	1
						Vps4a	0.000231058167570604	0.303548504165154	0.914	0.891	1	Gm14519	0.00144980741565902	0.835106195711445	0.491	0.342	1	Mtmr10	0.0525345323026958	0.515563678807686	0.478	0.303	1							Gm22426	0.0905860504715657	0.605420390126262	0.375	0.154	1	Pafah2	0.0490374599341643	1.1056083961685	0.6	0.251	1	Zbtb9	0.0500970928532543	1.2443122143488	0.429	0.184	1	Gm16973	0.0262110183283776	0.338592784292226	0.395	0.234	1	Vti1b	0.00832432019858117	0.420132798126986	1	0.915	1	Bard1	0.122803873068798	1.08497319265192	0.625	0.354	1
						St7	0.000231811979583224	0.619360379457671	0.64	0.606	1	Sfrp2	0.00145413917296961	0.670800519905906	0.842	0.794	1	Otub2	0.0529196756312173	0.694896398240499	0.391	0.255	1							Asap2	0.0909079260631855	0.678972417998851	1	0.78	1	Echdc1	0.049060389890356	0.974476233802894	0.8	0.466	1	Fhl3	0.0502543488897548	0.339367857332857	0.857	0.433	1	Dph6	0.0265954021302086	0.324818791993879	0.816	0.714	1	Sar1b	0.00833080458526905	0.523268835235457	1	0.926	1	Mllt4	0.123147017608139	0.324120895674485	1	0.843	1
						Kdelc1	0.000232134646207514	0.257301828463495	0.928	0.899	1	Fam89b	0.00146522804417539	0.37812465448935	0.947	0.957	1	Figf	0.0529721427855709	0.275464429097442	0.087	0.282	1							Dpy19l3	0.0909531597751581	0.682880625706435	0.75	0.504	1	Ccdc12	0.0490744626632018	0.427676866108524	1	0.939	1	Arhgef4	0.0502910773166684	1.26858452825204	0.286	0.081	1	Rcc1	0.026676977839446	0.354022158085657	0.842	0.726	1	Zfp263	0.00834934699928761	0.785227451182523	0.9	0.493	1	Ralbp1	0.123324577356511	0.53816239725238	0.875	0.845	1
						R3hdm4	0.000233296996517404	0.355411243406724	0.928	0.942	1	Aplp1	0.00147178092297544	0.768951128225855	0.439	0.269	1	Ppfibp1	0.0532199858830516	0.330316504839064	0.826	0.67	1							Gm6159	0.0911423522762301	0.368609124229469	0.5	0.307	1	Chtf18	0.0491421010436481	0.617252440144844	0.8	0.399	1	Hspb11	0.0503049277750742	0.503226783820858	1	0.681	1	Ccdc166	0.0266787808536982	0.402783772225369	0.474	0.312	1	Ezr	0.00840832344926238	0.869381432307689	0.7	0.397	1	Coq3	0.12373960694404	0.271155178715242	0.875	0.558	1
						Tbx18	0.000234900648696145	0.324201601000643	0.741	0.652	1	Tmem222	0.00148004990492144	0.392425389560812	0.895	0.89	1	Szrd1	0.0534037015563789	0.250492864785409	0.913	0.805	1							Ppt1	0.0911608254438765	0.45893309895558	1	0.862	1	Shkbp1	0.0492122985745538	0.26457413165175	1	0.527	1	B4galt4	0.0503310760385991	0.464701969535797	0.857	0.447	1	RP23-389J8.3	0.0268059640582072	0.509275688779095	0.342	0.22	1	Tmem50b	0.00842865334226929	0.81035238584217	0.8	0.604	1	Zfp960	0.123777698317331	0.794455559900787	0.625	0.418	1
						Tmem59l	0.000238408033341535	0.911697441458365	0.446	0.348	1	Tnfrsf1a	0.00148444669494749	0.547143545443597	0.789	0.7	1	Gm4819	0.0537019647640601	0.310961184430148	0.391	0.243	1							Fbxw11	0.0912365703525156	0.331266246021811	1	0.919	1	Rpn1	0.0492945961446485	0.368603923969139	1	0.997	1	Ppip5k1	0.0504637106292299	0.765329734280975	0.571	0.255	1	2410131K14Rik	0.0268833345538376	0.389050605565672	0.737	0.605	1	5031439G07Rik	0.00852652332513449	1.20367966275187	1	0.669	1	Dnajb4	0.1238446849088	0.722494959662587	0.75	0.663	1
						Adam23	0.00024254070634308	0.646973476040425	0.302	0.179	1	Dennd5a	0.00149095617585	0.492497188958628	0.895	0.823	1	Hs2st1	0.0539229733337053	0.482052917876847	0.696	0.631	1							2610008E11Rik	0.091348838226819	0.548972330234398	0.75	0.616	1	Slc16a3	0.0495535663822673	1.16082715669786	0.8	0.427	1	Inpp1	0.0506158871316216	0.6544863056028	0.714	0.332	1	Ppat	0.0269183297693568	0.277583098658476	0.895	0.712	1	Sumf1	0.00856794244959334	1.02079326710489	0.9	0.505	1	Tet3	0.124294823037524	0.604005950961515	0.875	0.833	1
						Amacr	0.000245738536523022	0.666480607566696	0.568	0.485	1	Zyx	0.00149430729527301	0.498867581781627	0.912	0.911	1	Ndufv3	0.054160932815953	0.269540653795181	1	0.992	1							Usp6nl	0.0914196478042523	0.717434509481853	0.875	0.564	1	Tkt	0.0495859191458368	0.74584817217799	1	0.904	1	Ppp1r14a	0.0506568400326108	0.368229362000737	0.571	0.24	1	BC048403	0.0269856797156246	0.350628966143268	0.263	0.137	1	Gm28306	0.00858492041914237	0.765001684603245	0.9	0.68	1	Spata1	0.124391073074829	0.409780898456221	0.5	0.246	1
						Fer	0.000249342753674025	0.426804879978415	0.727	0.608	1	Ebf1	0.00149496300267912	0.377314571111104	0.807	0.621	1	Fam19a5	0.0543267966603107	0.554574845782433	0.391	0.22	1							Mgrn1	0.091677472046313	0.494460776303483	1	0.9	1	2310061I04Rik	0.0496340011559887	0.514076025295118	1	0.489	1	Bambi	0.0506776437949047	0.585080796280479	1	0.721	1	Kri1	0.0272298972716997	0.563823416589724	0.342	0.202	1	Aldh9a1	0.00859009897451942	0.78239765778779	0.9	0.636	1	Nt5c3	0.124454406547051	0.277365248748373	1	0.843	1
						1600012H06Rik	0.000250412356617542	0.702188066904141	0.576	0.493	1	Gm10443	0.0015082820360655	0.596007145809497	0.667	0.537	1	Ranbp9	0.0544611148469572	0.428549439501699	0.783	0.695	1							Atp8b2	0.0919032974558437	0.580610956885116	0.75	0.567	1	Ldlrad4	0.0497251456076337	0.377564657272554	0.6	0.221	1	Derl2	0.0507436904507077	0.555971229436524	1	0.76	1	Gm5760	0.0272813738008947	0.276106017654154	0.289	0.168	1	Gltp	0.00864771111129377	0.746957990104506	1	0.88	1	Pbx3	0.124519247849416	0.52147607361881	0.75	0.593	1
						Plekho2	0.000252334349322458	0.702753662688614	0.367	0.234	1	Ccs	0.00150888622667103	0.500525723610854	0.842	0.797	1	Pkp4	0.054526054717855	0.53215556929149	0.609	0.425	1							Emc6	0.0920207686472613	0.384659979385765	1	0.923	1	Polr3g	0.0499426992565424	0.605193765245794	0.8	0.393	1	Gm13230	0.0508388874895112	0.362367929196225	0.286	0.08	1	mt-Tn	0.0273835388755256	0.309060304313575	0.711	0.554	1	Tlcd2	0.00865568198881534	0.471479250160859	0.7	0.305	1	Arid4a	0.124712647720494	0.365993498739128	0.875	0.776	1
						Cacnb1	0.000256207720221744	0.685479862670554	0.353	0.22	1	Snap47	0.00153719358234991	0.411740661387522	0.947	0.959	1	Pdcd2l	0.0545576439239916	0.352536918225571	0.913	0.827	1							Gm17228	0.0920633759048402	0.632712567920335	0.5	0.302	1	4933426M11Rik	0.0500169563788436	0.443651585302328	0.8	0.374	1	Tmem170	0.050840034541552	0.278792394059113	0.286	0.078	1	Dmwd	0.0275857351148358	0.314733061611021	0.763	0.636	1	Cln5	0.00881282852488842	0.849716937935824	0.8	0.648	1	Fam192a	0.124724501069641	0.356217215829838	1	0.916	1
						Tspyl1	0.000259403296503979	0.513577173368719	0.835	0.773	1	Anxa4	0.00153753467231629	0.50748438857892	0.614	0.438	1	Mir6236	0.0546708210084678	0.553336021602973	0.609	0.44	1							Gm5803	0.0921782881587095	0.312310246156831	0.375	0.163	1	Exoc4	0.0501796705505698	0.935684233234733	0.8	0.494	1	Pkn3	0.0509967526458456	1.06583963466887	0.429	0.182	1	Gtf2ird1	0.0277347345024495	0.381909952626519	0.842	0.83	1	Ptger4	0.0088341386613494	1.03466848424392	0.3	0.078	1	Zgrf1	0.12481059060689	0.316374721626367	0.625	0.383	1
						Lims1	0.00026580576505414	0.293773427162921	0.964	0.965	1	AU022252	0.00153873786852467	0.374310991856337	0.842	0.771	1	Kif24	0.0549008536936179	0.835301798732505	0.478	0.352	1							Fam32a	0.0922177165543541	0.596266483585187	1	0.906	1	Atxn7	0.0502372896793155	0.487930961898664	0.8	0.384	1	Myom1	0.0509978033782755	0.266217256865952	0.286	0.081	1	Sdc4	0.0279549742992216	0.256512774811238	0.474	0.313	1	Slc35d2	0.00887288066590215	0.962472193094262	0.5	0.196	1	Mkks	0.125170194401181	0.339056189362207	0.875	0.849	1
						Fbxl7	0.00026634195163553	0.858174445155292	0.331	0.204	1	0610037L13Rik	0.00154101464091993	0.306202301307583	0.947	0.954	1	Tomm70a	0.055534151976365	0.324202399615014	1	0.934	1							Il17d	0.0922256547699766	0.586501041496202	0.5	0.247	1	Zfp367	0.0503251229355531	0.451849626295096	0.8	0.363	1	Pim3	0.0511118509964385	0.619663219600878	0.857	0.538	1	Mamdc4	0.0279830713377072	0.491316102174472	0.553	0.398	1	Sqstm1	0.00889643441457297	0.858240424017239	1	0.911	1	Sike1	0.1252227564299	0.322855498707032	1	0.81	1
						Rbms1	0.000269164231769489	0.372093007398917	0.95	0.959	1	8430419L09Rik	0.00155808127618582	0.93264832005416	0.561	0.403	1	Gm28042	0.055545351740579	0.492335773406248	0.391	0.224	1							Adamts6	0.092553225115453	2.44571802103343	0.375	0.173	1	Atp6v0a2	0.0503550940918053	0.925102471221106	0.8	0.589	1	Relb	0.0511612521808801	0.443243070338341	0.429	0.149	1	Gpx3	0.0280549681274992	0.894882185128731	0.632	0.523	1	Tram1	0.00894879440618273	0.534882723481423	1	0.959	1	Baiap2l1	0.125246294839165	0.882168159783479	0.375	0.192	1
						Fam3c	0.000269218437694892	0.382144037696453	0.863	0.8	1	Pgls	0.00160294909409986	0.312520799162634	0.982	0.984	1	mt-Co3	0.0557696025219772	0.649242529153086	1	1	1							Pmepa1	0.0927111730342059	0.787964091565011	0.625	0.485	1	Gm13316	0.0504202452358305	0.531315746127273	0.6	0.222	1	Crybg3	0.0511843130103679	1.76318102019553	0.571	0.353	1	Champ1	0.0280904704823873	0.309691418442765	0.816	0.717	1	Rpl15-ps2	0.00902330043437912	0.808133976719642	0.3	0.079	1	Rlim	0.125377933123825	0.383310781085761	1	0.914	1
						BC004004	0.000271813810029144	0.295844368923773	0.849	0.782	1	Nrbf2	0.00160574312221124	0.414210014741573	0.789	0.709	1	Gm7286	0.0558393035682966	0.389325158604517	0.348	0.213	1							Copb2	0.0928686247932628	0.252480029355366	1	0.985	1	Nol8	0.0504550359368685	0.819679963857429	1	0.631	1	Nfatc1	0.0512714964057407	0.440843908950454	1	0.657	1	Ranbp3	0.0281204209040771	0.313746883074892	0.921	0.88	1	Gm13145	0.00903319507249454	1.51010524157871	0.3	0.078	1	Ccnh	0.12547872146613	0.256452719293464	1	0.957	1
						RP24-458F14.4	0.000274965505464632	0.525920718719083	0.928	0.855	1	Txndc15	0.00160577338003374	0.349266341188068	0.93	0.912	1	Uqcr11	0.0558714488390579	0.293274078135497	1	1	1							Cwc25	0.0930329535012291	0.500668583497818	0.875	0.777	1	Tmem123	0.0505775606745438	0.834370405975245	1	0.862	1	Elf2	0.0513207076583387	0.300304077887934	1	0.763	1	Impad1	0.0282536248544204	0.315252974639995	0.947	0.917	1	Cited2	0.00903395086172852	0.869138465434725	0.9	0.88	1	Ppp2r3d	0.125494322571494	0.619412531748542	0.625	0.428	1
						Gns	0.000277903021162616	0.468874186978795	0.784	0.711	1	Rpl15-ps3	0.00160952873556868	0.398803943325118	0.895	0.942	1	Prpf18	0.0559680871811698	0.33412438163172	0.913	0.759	1							Unc50	0.0931014391905065	0.356472165060921	1	0.944	1	Zfp54	0.0505999700830525	0.805525059380619	0.4	0.116	1	Taok2	0.0521037466163064	0.549943391892007	0.714	0.424	1	Qrich1	0.0285196961856227	0.288116506404574	0.974	0.971	1	Ap2a2	0.00904262815662649	0.79916783812098	1	0.899	1	Oxld1	0.125674545484686	0.543354956163832	0.5	0.269	1
						Crabp1	0.000284516366312844	0.870504739766965	0.878	0.814	1	Mgat4a	0.00163487385019025	0.406588603379277	0.456	0.268	1	Ubtd1	0.0561156021747644	0.645420200589368	0.435	0.294	1							Gm11715	0.0932386932365006	0.797465164278513	0.375	0.15	1	Fosb	0.0506127654971361	1.02492847989143	1	0.539	1	Myo10	0.0521080795429588	0.335247079387849	1	0.66	1	Pofut1	0.0285311239387508	0.513369618781875	0.632	0.501	1	Nkiras2	0.00936637995665438	0.461273711019392	1	0.901	1	Wdr41	0.126342786511253	0.689300542113354	0.625	0.491	1
						Carm1	0.000285305542474312	0.301559563093202	0.928	0.914	1	Gm2193	0.00166592662359	0.535425214181553	0.421	0.284	1	Trappc2l	0.0562857966205409	0.278614332559716	0.957	0.906	1							Rnaset2a	0.0932829829446707	0.389079867459988	1	0.842	1	Hist1h3c	0.050641964529621	1.14362572266016	0.6	0.249	1	St6galnac3	0.0523788897616738	0.490184285063452	0.857	0.536	1	Thap3	0.0286034433969139	0.468931203543426	0.711	0.566	1	Prkch	0.009430503789502	1.15763813842339	0.3	0.079	1	Klf3	0.126577626624041	0.986218286365633	0.75	0.645	1
						Gstt2	0.000285996123166975	0.700373727816371	0.295	0.172	1	Plac1	0.00166663491021722	0.894679770404416	0.333	0.176	1	Serinc5	0.0565070613807429	0.394037129863356	0.348	0.197	1							Nf1	0.0933250702597079	0.56526857202518	0.875	0.632	1	Inpp5k	0.0507085349722925	0.341355015044765	1	0.45	1	Slc38a3	0.0523859801030427	1.36001483992198	0.286	0.088	1	Sag	0.0286517455962259	1.12688206733084	0.553	0.43	1	Commd8	0.00946024225250743	0.663669252924405	1	0.947	1	Abl2	0.126859570243537	0.374310228801537	0.625	0.42	1
						Elk4	0.000288193174685181	0.460471530009615	0.626	0.511	1	Rps28	0.00169289326205987	0.250132517645747	1	1	1	Gm9167	0.0566895628715437	0.267228047017361	0.261	0.135	1							Tsnax	0.0933837190447262	0.265763326378205	1	0.966	1	Pla2g6	0.0507251949005494	0.605547863850866	0.6	0.208	1	Nubp2	0.0524244213758005	0.602316224284518	0.857	0.759	1	Dcbld1	0.0286901904888091	0.309318363775696	0.737	0.558	1	Ganc	0.0094680026806874	0.404247189051444	0.7	0.279	1	Lrrfip1	0.127236968936663	0.317390202904935	0.875	0.547	1
						Ust	0.000288911096606046	0.67182448593495	0.273	0.152	1	Vps37c	0.00169978718904316	0.683167161544983	0.684	0.575	1	1110038B12Rik	0.0567808904069638	0.33159972486025	0.87	0.848	1							Rbm17	0.0933899095588646	0.328122190047788	1	0.992	1	Creld1	0.0507574478424101	0.750759501543558	0.4	0.121	1	Ggh	0.0524284185664191	0.68440669108766	0.857	0.596	1	Plcg1	0.0287520643280437	0.389717780070145	0.868	0.854	1	Klhl5	0.009565019654124	0.952019117167044	0.8	0.526	1	Shoc2	0.127328067178478	0.341818859193642	1	0.906	1
						Tm7sf3	0.000296003628661031	0.473160242716965	0.705	0.686	1	Aurkaip1	0.00170474596781048	0.30594856066158	1	0.978	1	Gprasp1	0.0570028250314524	0.322234087189377	1	0.878	1							Emb	0.0938645811027533	0.446724807567632	0.75	0.579	1	3110009E18Rik	0.0507656546096522	1.00781533952227	0.8	0.431	1	Zswim6	0.0524448422501951	0.251571705291108	0.571	0.254	1	Hars	0.0287870342187814	0.26356374252389	1	0.954	1	Man2b2	0.00960090522393083	1.17664216857313	0.3	0.081	1	Gm11914	0.127461870261259	0.521735877600559	0.75	0.724	1
						Tgds	0.000299288377219493	0.37560399248826	0.748	0.703	1	Nol12	0.00173536155401267	0.419910569183823	0.807	0.766	1	Rpl9-ps6	0.057376245518946	0.567197036730356	0.696	0.653	1							Nelfb	0.0939406958472941	0.250130701079013	1	0.854	1	Mrpl16	0.0508650550337525	0.72812457435425	1	0.78	1	Dcun1d5	0.0526763163190233	0.35619920597659	1	0.995	1	Gclc	0.0288248253948927	0.274789537777533	0.658	0.475	1	Pip5k1c	0.0097094355982128	0.897343773682117	0.8	0.555	1	Fzd10	0.127698075260088	0.458256625200516	0.5	0.272	1
						Tspan5	0.000300051568382099	0.524469478680577	0.612	0.504	1	Lmf1	0.00173557865041585	0.628634136429155	0.614	0.479	1	Spg7	0.0573843423490287	0.257509922265776	0.913	0.735	1							Gm21986	0.0943120893762942	0.56507841765265	0.375	0.162	1	Dhx37	0.0508827793394706	1.37430150314081	0.6	0.258	1	Frem2	0.0529401951904913	0.52407213594113	0.286	0.082	1	Tmem201	0.0288793994226108	0.261345530928972	0.737	0.569	1	Tuba4a	0.00973478665013913	1.40158290247658	0.4	0.138	1	Gabpb2	0.127809822863512	0.637392624820181	0.75	0.569	1
						Stt3b	0.000301166367904207	0.302942372544	0.928	0.932	1	Tradd	0.00173921850251681	0.961720959449388	0.386	0.231	1	Tmbim1	0.0580244205923047	0.313012496839251	0.522	0.351	1							Rpl18a-ps1	0.0943120893762942	0.435112223918713	0.375	0.162	1	Rhbdd1	0.051124757354787	1.47547497616072	0.4	0.126	1	9630033F20Rik	0.0530105525374813	0.989547073718195	0.429	0.188	1	Nsun5	0.0289319490765779	0.300313175933802	0.816	0.727	1	Mcts1	0.00984177478523325	0.716700755921535	1	0.862	1	Trp53rk	0.128124958527873	0.818462451967866	0.625	0.49	1
						Fam109b	0.000302098816654607	0.764208463232569	0.281	0.161	1	Agbl5	0.00174228989259398	0.746307697124741	0.667	0.587	1	Rpl27a	0.0582570054908187	0.274851473902099	1	0.999	1							Wdr37	0.0943380748226037	0.558279323308758	0.75	0.657	1	Sos2	0.051186442884076	0.791786323085006	0.8	0.518	1	Gm10335	0.0530457447645953	0.497275999019954	0.286	0.078	1	Hs2st1	0.028955962390511	0.548042641860793	0.711	0.629	1	Whamm	0.00991496166420781	0.538271629691785	0.6	0.252	1	Ankrd13a	0.128144320290295	0.296848799903547	0.875	0.739	1
						Fbxl4	0.000303031149688563	0.550038854518767	0.439	0.297	1	Coq9	0.00175121088425536	0.502383978583733	0.825	0.728	1	Rnf139	0.0583932065988561	0.309973364371189	0.913	0.867	1							Fbxo22	0.094408618382183	0.344457784114951	1	0.849	1	Ftsj2	0.0512187027458021	0.610653242439433	0.8	0.385	1	Pip4k2b	0.0530872627038064	0.546782554126101	0.714	0.391	1	Scamp4	0.028977581207309	0.258459759851853	0.947	0.865	1	Leprot	0.00994046521498291	0.492664145359354	1	0.878	1	Pigf	0.128184336512083	0.508355948336673	0.875	0.647	1
						Mir678	0.000306446336024065	0.797917747771182	0.432	0.297	1	Mfap4	0.00176152537049674	0.43944400999781	0.895	0.878	1	Rrp9	0.0585670282112782	0.472645329244581	0.87	0.68	1							Jpx	0.0953348868522529	0.251971210000509	0.5	0.223	1	Smg9	0.0513312306967289	0.81699335231523	0.8	0.331	1	Sgms1	0.0532743745810684	0.54269550974294	0.857	0.467	1	Notch1	0.028983313001221	1.0207121317375	0.447	0.308	1	Tmem206	0.00994758842178173	1.18539592051593	0.7	0.511	1	Tradd	0.128394344769659	0.621499944764696	0.5	0.238	1
						Tmem39a	0.00030820797826457	0.280022969716166	0.906	0.901	1	Rabgap1l	0.0017652563336817	0.305512334189734	0.614	0.385	1	Sqstm1	0.0585942354761479	0.292182042043224	0.913	0.912	1							Entpd4	0.0954564553898901	0.297912778626658	0.875	0.554	1	Ddx21	0.0513983549306305	0.924783468714396	1	0.819	1	Carhsp1	0.0534951115720091	0.804109592797303	0.857	0.849	1	Gm3839.1	0.0297020663591067	0.315731770086275	0.895	0.744	1	Gpi1	0.010005565796377	0.428980836090133	1	0.981	1	March7	0.12847337869791	0.415944364289749	0.875	0.958	1
						Gkap1	0.000309570443552764	0.637551691455161	0.748	0.672	1	Rnaset2a	0.00176671149962355	0.256609756363118	0.93	0.838	1	mt-Co1	0.0589996233143832	0.268012685583418	1	0.998	1							Zfp189	0.0954627489124052	0.662494128367629	0.625	0.357	1	Slc14a1	0.0514248903641331	2.17275783603521	0.4	0.129	1	Gm13187	0.0535859520786394	0.724461906753529	0.429	0.165	1	E2f8	0.029869797287931	0.519357766016046	0.632	0.486	1	Cacna1d	0.0100160631437837	0.478982962074314	0.3	0.078	1	Lats1	0.128729655084279	0.6343606511132	0.75	0.637	1
						Mkks	0.000315458933416091	0.339809986979341	0.856	0.848	1	Wasl	0.00177421054822624	0.325613246449257	0.965	0.893	1	Arfgap2	0.0590263877338374	0.277446569997303	0.913	0.755	1							Arhgap23	0.0954732485121059	0.629788368616567	0.5	0.291	1	2700046G09Rik	0.0514733086665249	0.802620443286178	0.4	0.122	1	Mettl17	0.0536564334277431	0.604319434606806	0.857	0.525	1	Trnau1ap	0.0299816357528113	0.259862724905541	0.947	0.872	1	Trim36	0.0100294668318944	0.630950060581824	0.3	0.077	1	Uhrf2	0.128736197329123	0.378692074272285	1	0.922	1
						Pcdh9	0.000315572055006963	0.83730455883116	0.338	0.21	1	Psenen	0.00177484234779508	0.308998165079168	1	0.976	1	Gopc	0.0590826057047261	0.540751967748748	0.609	0.467	1							Zfp69	0.0956065619281629	0.425488464052462	0.625	0.341	1	Pdcd6ip	0.0518001641371464	0.81870741391528	1	0.864	1	Map1b	0.0538203022449024	0.449403495562362	1	0.811	1	Carm1	0.0301415984117536	0.302875431802598	0.947	0.915	1	Atp6v1d	0.0100719452036122	0.365243112831669	1	0.955	1	Arhgap42	0.128783130902272	0.844246223187138	0.875	0.779	1
						Nab1	0.000317339493684085	0.648514138044316	0.525	0.425	1	Mdk	0.00178117454474538	0.259973641387119	1	0.994	1	Slc4a2	0.0590851722791803	0.33201045192271	0.478	0.289	1							Zfp472	0.0957624343909717	1.01563566301326	0.625	0.418	1	Dnm1l	0.0518749368728031	0.595282194621785	1	0.957	1	Peli1	0.0538601952037826	0.386537484069396	1	0.926	1	Pex3	0.0301679800483068	0.283485819427872	0.789	0.714	1	Gm14094	0.0100720659933913	0.590151488512128	0.3	0.079	1	Gm26882	0.128783856992864	0.668491502166164	0.375	0.168	1
						Acadm	0.000318093950866219	0.489344777090352	0.741	0.711	1	Dnajc4	0.00179858944421745	0.764769738744003	0.596	0.466	1	AC132393.1	0.0591777547330939	0.267403513279445	0.652	0.465	1							Gpbp1l1	0.0964671212440199	0.608344827502558	1	0.807	1	Gbf1	0.0519502544504295	0.421704251596855	1	0.773	1	mt-Nd4	0.0539086283191762	0.356248441311028	1	1	1	Alg3	0.0305223199840843	0.285161820223546	0.921	0.737	1	Ech1	0.0102446973003844	0.521381874511912	1	0.945	1	Sh3bp2	0.128838684514492	0.727021548566763	0.5	0.302	1
						Olfm1	0.000320639184651252	0.478662743189667	0.698	0.63	1	Efhd2	0.00179869648233712	0.47539058148432	0.702	0.583	1	Arhgap19	0.0592196467949526	0.534072715927421	0.739	0.579	1							Sra1	0.0965582920389277	0.256296420151053	1	0.967	1	Tbrg4	0.0519947372995603	0.673549008338728	1	0.598	1	Map3k1	0.0539296893661915	0.411280037714138	0.857	0.509	1	Ldb1	0.030655401071009	0.265131530716542	1	0.944	1	Atraid	0.0104008217540828	0.473627045634687	1	0.909	1	Zfp954	0.129525878371843	0.329283826225088	0.625	0.355	1
						Lphn2	0.000325288455032099	0.46083244772018	0.842	0.85	1	Slc35f5	0.00179969804621984	0.358831448813766	0.825	0.612	1	Mrpl19	0.0592396785889535	0.330195495752828	0.957	0.851	1							Gm13413	0.0966581796123384	0.562169974001035	0.375	0.18	1	Zbtb17	0.0520699594910888	0.307923527103746	1	0.514	1	Btg3	0.0539343501724937	0.547380875639711	0.571	0.265	1	Dnajc13	0.0307178570789129	0.413478509145388	0.711	0.559	1	Sidt2	0.0104490017084379	0.779899420848472	0.9	0.592	1	Arid5b	0.12963332897292	0.284377654227968	1	0.857	1
						Pgpep1	0.000327455933290233	0.415391740903473	0.763	0.681	1	Taldo1	0.00180467437066696	0.288828633207742	0.982	0.99	1	4930513N10Rik	0.0593692671265048	0.726688010288473	0.261	0.136	1							Snx2	0.0970961443083499	0.338915164985206	1	0.968	1	2610206C17Rik	0.0520710139927144	0.439194909907254	0.6	0.28	1	Gm10509	0.0540358622587365	1.00955124940229	0.429	0.164	1	Exosc10	0.0308286797059879	0.274637375971235	1	0.924	1	Tex264	0.010488403394152	0.990734654837437	0.9	0.611	1	Vps13a	0.12995721044634	0.627491086754568	0.625	0.443	1
						Slc25a40	0.000327685399042424	0.918152991617336	0.446	0.333	1	Myo5a	0.00180898794375114	0.420708067127783	0.754	0.596	1	Samd4	0.0594170524467932	0.656445348128557	0.565	0.391	1							Fktn	0.0975864470979074	0.796296122731758	0.625	0.456	1	Myl12a	0.052087660362251	0.307740406774938	1	1	1	Marcks	0.0540866192258405	0.266663429114802	1	0.999	1	Slc25a38	0.0309996228467687	0.39859293385363	0.711	0.578	1	Fam174a	0.0105431519802662	1.19146376936816	0.8	0.507	1	1810032O08Rik	0.130103346736449	0.355534079896603	0.75	0.463	1
						Cgnl1	0.000330931123405013	0.766223725290053	0.496	0.382	1	Gm27517	0.00181440248155045	0.63809656981921	0.263	0.119	1	Fam188a	0.0594911660070706	0.318666248223557	0.739	0.555	1							Ppp1r12a	0.0978070794915928	0.532012977198304	1	0.822	1	Slc2a1	0.0522803282606494	0.481485830716088	1	0.768	1	Stard4	0.0542108118166969	1.03758348639379	0.714	0.425	1	Emc9	0.0310589728443531	0.421489245677244	0.263	0.137	1	Ubtd1	0.0105746047911264	1.03957021434995	0.6	0.295	1	Pex11a	0.130155189078366	0.40791695765583	0.5	0.249	1
						Snx25	0.000333797849112309	0.513986179964106	0.446	0.296	1	Tma7-ps	0.00182508602233061	0.901026485585335	0.456	0.285	1	Gm13340	0.0595011037722098	0.505559709520554	0.783	0.622	1							Slc45a4	0.0979156958489272	1.06680734429421	0.5	0.302	1	Tsen54	0.0523340356283166	1.03792187313584	0.8	0.493	1	Txnrd2	0.0544620153385231	0.753250271609414	0.714	0.366	1	Gm8824	0.0311922371585381	0.273375003585444	0.526	0.393	1	2610507I01Rik	0.0106183108441045	0.916569589516834	0.6	0.262	1	Uchl3	0.130845676717225	0.328366900662078	1	0.963	1
						Gm16378	0.000340821987284691	0.535526071345221	0.612	0.569	1	Acaa1a	0.00183954032778774	0.476654449347683	0.895	0.819	1	Hist1h4k	0.0595458440518276	0.566923724837898	0.261	0.127	1							Sept8	0.0979266231094933	0.36913771106253	0.875	0.724	1	Sirt3	0.0525042301078055	0.817891521343797	0.8	0.423	1	Cables1	0.0545270455096077	0.43854966589071	0.429	0.149	1	Ece2	0.0312276834329678	0.302939773612455	0.816	0.695	1	Tpcn1	0.0106278231710686	0.928981880450151	0.8	0.441	1	Plekhm2	0.131070672238298	0.730251373471311	0.5	0.306	1
						Tmem214	0.000342863974579741	0.458933486675321	0.799	0.738	1	Anapc13	0.00184128621871249	0.312129103563598	1	0.992	1	Naa15	0.0595553858435709	0.397483587816714	0.957	0.911	1							Pdf	0.0981107258520632	0.364072384485287	1	0.808	1	Lyrm9	0.0526586694311107	1.13798398457581	0.6	0.313	1	Stx7	0.0546594342003681	0.363580420134616	1	0.806	1	Fbxl14	0.0312400644142781	0.401550529397596	0.711	0.605	1	Acer3	0.0106493865978491	0.872107579893275	1	0.64	1	1190007I07Rik	0.131086003992862	0.277695466614812	0.875	0.716	1
						Cog6	0.000346839656321995	0.411575902163012	0.784	0.77	1	Agpat2	0.00184185539747279	0.864402722549174	0.474	0.328	1	Git2	0.0598253524353066	0.300738488699462	0.87	0.7	1							Zfp451	0.0981903031047292	0.341979956680568	1	0.883	1	Pnpla7	0.0528475965362375	1.07331445571717	0.4	0.128	1	Pih1d2	0.054685508991084	0.546517020779479	0.429	0.152	1	Aurkaip1	0.0312984016470262	0.308257108340581	1	0.978	1	Cerk	0.010677309582035	0.780137524810061	0.7	0.321	1	Fam175a	0.131139850488971	0.87028574191146	0.75	0.677	1
						Pcyox1	0.000348642255813854	0.320628451742135	0.871	0.819	1	Scube3	0.00185806633893121	0.691899626177987	0.596	0.429	1	Alas1	0.0599286593726778	0.530122153325257	0.739	0.65	1							Vps39	0.0982711342367891	0.828464060513469	0.75	0.588	1	Mpp7	0.0530072431777426	0.403807222599291	0.8	0.413	1	Usp34	0.0547956172469255	0.700081014096084	1	0.959	1	Sart3	0.0314206693544783	0.465231278894298	0.895	0.814	1	Dhx34	0.0106807056099862	1.41181627750369	0.5	0.221	1	Rab11a	0.131196257056364	0.386770850187228	1	0.992	1
						Arhgef9	0.00034992836556416	0.738572396449526	0.41	0.282	1	Isca1	0.00186414775158159	0.253260371216795	0.93	0.933	1	Gm4790.1	0.0601866811023712	0.390461077388426	0.565	0.361	1							Bok	0.0988257551836166	0.842353185008771	0.5	0.253	1	Eif4ebp2	0.0530847912647036	0.513738072983317	1	0.844	1	Ablim1	0.054853908537862	0.643650900937509	0.571	0.265	1	Svil	0.0316386774754531	0.303210803209845	0.816	0.722	1	Slc12a6	0.0107336272758875	0.556738559979858	0.7	0.327	1	Gclm	0.131237068944322	0.407550023432338	0.75	0.539	1
						Atf7	0.000350241397222798	0.418919870008586	0.777	0.639	1	Ston1	0.00188447934341388	0.878265558324669	0.404	0.242	1	Bcs1l	0.0602186673918478	0.383840805323168	0.609	0.457	1							Gm8814	0.0991223577944036	0.682977501153962	0.5	0.279	1	Rplp1	0.0531167379725285	0.896416400250859	1	0.999	1	Gm17096	0.0549080214797522	1.11957242503254	0.286	0.083	1	Gm9797	0.0317199587191631	0.261272383896602	0.974	0.902	1	Bcap29	0.0108557989224611	0.72991526801248	1	0.718	1	Ppp1r1a	0.131432695593335	0.412697729709194	0.5	0.275	1
						Gm15536	0.000350798261455574	0.646192153671555	0.317	0.186	1	Jam3	0.00189132959421435	0.250837101347517	0.912	0.929	1	Mpp5	0.0605272261908555	0.747627011836549	0.739	0.596	1							Gm7332	0.0993326343191419	0.751072973226098	0.875	0.671	1	Pcyox1l	0.0532214811194742	1.05264549019772	0.8	0.502	1	Csnk2a2	0.0551052520133543	0.522375192500806	0.857	0.678	1	Mrps26	0.0318465356612366	0.278233948730631	0.974	0.904	1	BC005537	0.0109467369154983	0.376381410967314	1	0.746	1	Marf1	0.131639661480135	0.321388555964278	0.75	0.554	1
						Fam63b	0.000352144670243767	0.611509631457641	0.317	0.195	1	Palm2Akap2	0.00189288889553754	0.626643331418754	0.632	0.461	1	Ate1	0.0607797131970902	0.30177427386138	0.826	0.739	1							Zfp46	0.0993887762925292	0.978654593547309	0.625	0.465	1	Lrch4	0.0534567802045106	1.41295294274478	0.8	0.455	1	Spag9	0.0551546051209874	0.700308038851356	1	0.883	1	Zfp771	0.0320086052192678	0.318485343605329	0.895	0.807	1	Fkbp2	0.0109711746250817	0.738809564362211	0.9	0.895	1	Manea	0.13171464986263	0.390602907930663	0.75	0.52	1
						Derl2	0.000366161184115684	0.373750407728123	0.741	0.766	1	Tusc1	0.00189542847374229	0.555731522557602	0.491	0.326	1	Podxl2	0.0609643149030464	0.325055279632634	0.609	0.456	1							Mxra8	0.0996919266711673	0.493789267419304	0.875	0.575	1	Lrwd1	0.0535044621225022	0.686133081544025	1	0.715	1	Gm13625	0.0553206939049474	0.638470633257889	0.714	0.346	1	Zfp94	0.0320691043001797	0.67655005232798	0.342	0.22	1	Myadm	0.0110064940564358	0.796060476277222	0.9	0.753	1	Sdf2l1	0.131995008368915	0.392811516832724	0.75	0.599	1
						Agpat2	0.000370027143567511	0.556585276097651	0.453	0.316	1	Prrc2a	0.00189940621469644	0.471318442362151	1	0.959	1	Gadd45a	0.0610211569986254	0.471746854388174	0.478	0.304	1							Gpx8	0.0998160518099238	0.27905186673589	1	0.964	1	Gm26205	0.0536561927845775	0.888280141729406	0.6	0.242	1	Pxdn	0.0556568133548692	0.449855787359577	1	0.923	1	Zfp213	0.0321478305547082	0.458507517514961	0.526	0.39	1	Anxa1	0.0110569715747835	1.92874488823628	0.4	0.141	1	Pvrl2	0.132631127065284	0.256006855128041	0.875	0.663	1
						C630016N16Rik	0.000372551626081229	0.473972374701677	0.576	0.47	1	Gm12168	0.00190359089747455	0.479648352774971	0.789	0.693	1	Birc2	0.0611065369095956	0.351576351174461	0.957	0.693	1							Rap2a	0.0999240147097833	0.726507482798664	0.875	0.632	1	Bmp2k	0.0537249879353956	2.37634634699801	0.6	0.303	1	Vat1	0.0561881863966401	0.448118452383365	0.571	0.255	1	Aebp2	0.0323354849326923	0.316478797106616	0.868	0.743	1	Spata2	0.0111403112224507	0.987920247946088	0.7	0.354	1	Brpf3	0.132982587335789	0.395439894020704	0.5	0.273	1
						Atn1	0.000378698545324707	0.358452019605995	0.799	0.732	1	Ccl27a	0.00191683283680925	0.617631428288094	0.737	0.651	1	Ttc33	0.0612971656655245	0.265775983824841	0.913	0.731	1							Ldlrap1	0.100693427218081	0.251038761470572	0.625	0.377	1	Phtf2	0.053759619601779	0.397323411394616	1	0.543	1	Il17rd	0.0565983312555803	0.292337796525495	1	0.639	1	Gm10359	0.0323872577425	0.672508721205987	0.474	0.317	1	Tmbim6	0.0112081307470724	0.64610121040079	1	0.996	1	Ppp2r3a	0.133063695609337	0.846606633897662	0.75	0.685	1
						Six5	0.00038213960701834	0.466444989780143	0.568	0.433	1	Gtf2i	0.00191988375436569	0.280587161603634	1	0.992	1	Gm12182	0.061527236753778	0.345455710946752	0.435	0.293	1							Tmem181b-ps	0.100841148153291	0.61354741942885	0.75	0.576	1	Etl4	0.0538267391963218	0.452868794830378	0.6	0.246	1	Zfp937	0.0567474324119748	0.747486309023008	0.714	0.41	1	Pcdh7	0.0328909455673957	0.347033090471172	0.447	0.282	1	Ppp1r21	0.0112889372535048	1.03293031713566	0.7	0.404	1	Ptplb	0.13318637523642	0.63281158148568	0.875	0.713	1
						Zfp948	0.000384681702243477	0.492395524914695	0.683	0.544	1	Bphl	0.00192530863354881	0.447560819847155	0.737	0.645	1	AI314180	0.0616414367497976	0.274194288437882	0.957	0.802	1							Prkca	0.101039269484967	1.02333941708291	0.5	0.264	1	Atp6v0e	0.0539443779854779	0.552608951902308	1	0.96	1	Chd8	0.0569280275757711	1.18476967674966	1	0.775	1	Mavs	0.0331113053876246	0.375240590265106	0.5	0.341	1	Krcc1	0.0113310756281735	0.820786210071737	1	0.812	1	Bckdk	0.133374615485192	0.258283322130746	1	0.894	1
						Tshz3	0.000386550951316939	0.824637832010434	0.439	0.312	1	Mcam	0.00193979856411614	0.670510708424829	0.351	0.185	1	Phf20l1	0.0618429922573346	0.433632550497696	0.957	0.872	1							Rab8b	0.101049079665481	0.540681638670811	0.75	0.505	1	Gm20605	0.054280958342524	0.707044769383809	0.4	0.128	1	Tnfrsf1a	0.0569744371918323	0.557415935035902	0.857	0.704	1	Fmr1	0.0339128487757135	0.255528292629836	1	0.933	1	Oma1	0.0115287491766286	0.747612291503069	0.8	0.423	1	Mir17hg	0.133602635227245	0.860129460254868	0.625	0.362	1
						Aph1a	0.000387551264848524	0.407685960502129	0.669	0.574	1	Helb	0.0019448509114504	0.455764627037191	0.421	0.243	1	Coa4	0.0618732626007708	0.569757707197733	0.522	0.363	1							Pik3r2	0.101256350298505	0.357272780127968	0.875	0.668	1	Ropn1l	0.054327161949594	0.992690733539437	0.4	0.118	1	Nhsl2	0.0570951407653237	0.743239931854676	0.857	0.542	1	Tbl3	0.033933751728543	0.322849409362143	0.895	0.776	1	Slc23a2	0.0115697714030379	0.925846744058415	0.6	0.266	1	Trip13	0.133648191643989	0.281310186921339	1	0.78	1
						Gm7329	0.000392723629744412	0.909128218024735	0.302	0.184	1	Pfkp	0.00195259102863915	1.16346408758063	0.298	0.154	1	Taz	0.0619754062304803	0.288310505460038	0.913	0.745	1							Psph	0.101520574849601	1.12016588309155	0.75	0.602	1	M6pr	0.0544062721384009	0.542053701216314	1	0.885	1	Caskin2	0.0572009015752094	0.853672722210991	0.714	0.479	1	Gm1815	0.0339844983067262	0.468402259310488	0.632	0.588	1	Pea15a	0.0115937482605234	0.698912339024186	0.9	0.77	1	9030624J02Rik	0.133971215587111	0.388290968183788	1	0.848	1
						Slc44a1	0.000394277135871362	0.576841933532782	0.662	0.571	1	Srrm2	0.00195353720839503	0.254067525843788	1	1	1	Gatad2a	0.0629136593803165	0.287048702134522	0.957	0.912	1							Fam132a	0.101680560310288	0.53512653101733	0.75	0.476	1	Rmdn1	0.0546040703488498	0.481902368314245	1	0.56	1	Setd7	0.0573412125799007	0.56976966953467	0.714	0.381	1	Synj1	0.0340108465591989	0.349524683061984	0.395	0.238	1	Rgs3	0.0117407434181525	1.03071464044184	0.7	0.433	1	Aacs	0.134046669943449	0.61805801391158	0.625	0.42	1
						Spryd7	0.000398115349143334	0.65266430386455	0.64	0.557	1	Ero1l	0.00195885975735955	0.473469044991444	0.772	0.622	1	Lmtk2	0.0629504298787976	0.365692284718617	0.391	0.24	1							Chm	0.101681339370866	0.470293179713852	1	0.644	1	Zfp607	0.0546443240892811	1.4684844868978	0.4	0.128	1	Zfp560	0.0573936746833275	0.692770989337524	0.857	0.767	1	Gm10443	0.0340110114771768	0.767368344539578	0.658	0.54	1	Ost4	0.0117958607921345	0.287080987447282	1	1	1	Nars2	0.134253747847534	0.573645821424496	0.625	0.458	1
						Dnpep	0.000400075524807583	0.369236826546115	0.914	0.904	1	Pfkfb3	0.00196230204659224	0.643506741970467	0.526	0.336	1	Lmnb1	0.0629787884709986	0.302010234972204	0.913	0.781	1							Zfp397	0.101810864671773	0.263237895064543	1	0.764	1	Hexa	0.0547154920975976	0.913564815870514	1	0.764	1	Pkig	0.0577267849418078	0.517841632888778	1	0.942	1	Gm7666	0.0342581215732475	0.493400948898018	0.789	0.738	1	Sharpin	0.011801880608066	0.788308607528759	0.9	0.657	1	Fntb	0.134410340018713	0.379967607497778	0.875	0.75	1
						Ubtd2	0.000402082033165289	0.324745419862467	0.899	0.868	1	Gm23419	0.00198221255329336	0.483171190953813	0.491	0.302	1	Tfb2m	0.0636307785708127	0.326407708411839	0.826	0.619	1							Mtmr2	0.102425058535775	0.392051044634693	1	0.86	1	Mto1	0.0547937307396135	0.932487693787913	0.8	0.502	1	Rad23b	0.0577467774443943	0.396476658791001	1	0.968	1	Coq4	0.0342986988656015	0.356731108586104	0.763	0.621	1	Marc2	0.0118115153182356	0.434267952424711	1	0.884	1	Ppie	0.134490144967805	0.270116604720807	1	0.907	1
						Rara	0.000405196560247783	0.349979870554976	0.878	0.807	1	Crtc3	0.00198695250860548	0.81217654970574	0.737	0.625	1	Gm9034	0.063722667463538	0.37291716128938	0.435	0.294	1							Hyls1	0.102529520000735	0.573230959573221	0.625	0.363	1	Tapbpl	0.0548831855525646	1.74116013846756	0.4	0.142	1	5930412G12Rik	0.057864314681273	0.527494315237876	0.571	0.226	1	Adprhl2	0.034688770182959	0.285913066965608	0.789	0.711	1	Tnfrsf21	0.011891291563045	0.59308808369968	0.8	0.434	1	Fam177a	0.135101220782274	0.329932438742495	0.875	0.724	1
						Galns	0.000407484965156072	0.645546673029332	0.259	0.146	1	Clstn1	0.00198936259468418	0.970478321210387	0.649	0.572	1	Acss3	0.0639150934312758	0.442847440916369	0.261	0.13	1							C030027H14Rik	0.103193068549545	0.566620402332089	0.375	0.162	1	Coro1b	0.0551397010456874	0.722088103772008	1	0.91	1	Lrrc51	0.0579339384856236	0.910826507352337	0.571	0.263	1	Shroom3	0.0349663524437349	0.815377755572277	0.316	0.193	1	Stk11	0.0119116329169673	0.736298607860734	0.7	0.353	1	Rnf38	0.135570571178265	0.634468455048196	0.75	0.745	1
						Cox11	0.000408822513515998	0.606663403708947	0.655	0.613	1	Mageh1	0.00199120781358364	0.449701968005427	0.737	0.55	1	Inafm2	0.0639887773315446	0.284246635351274	0.609	0.415	1							Lactb	0.103203094677099	0.634701562348557	0.75	0.465	1	Ptprj	0.0554768407871087	0.365571906488864	0.4	0.119	1	Esyt1	0.0584126242290598	0.49170765193387	0.571	0.26	1	Thap4	0.035209491440543	0.280554424042717	0.711	0.615	1	RP23-448A11.8	0.0119155611912579	0.748569188389986	0.9	0.971	1	Aasdhppt	0.135898575245587	0.288410409837103	1	0.909	1
						Jup	0.000409509812175573	0.648409481122123	0.511	0.388	1	Mpped2	0.00199699341905118	0.494792245648719	0.877	0.765	1	Ammecr1l	0.0641228192962572	0.361422152554608	0.957	0.814	1							Zfp758	0.103989423294727	1.18354922167173	0.625	0.375	1	Atp1b2	0.0558455150601818	0.5745477547891	0.4	0.118	1	Spopl	0.0585393737164901	0.698038418881736	0.857	0.559	1	Rnaseh2c	0.035353671357464	0.314674860641335	1	0.932	1	Prorsd1	0.0119601600361512	0.532608916470965	1	0.726	1	Cox20	0.136388176618257	0.273559750417287	1	0.969	1
						Supt20.1	0.000414263106105574	0.32237038625797	0.892	0.89	1	Bmpr1b	0.00200516393526717	0.647047524420052	0.509	0.336	1	Gm9625	0.0646812889881821	0.409264971932262	0.522	0.4	1							Pyroxd1	0.10405177080539	0.60432371104989	0.75	0.508	1	Pcdh7	0.0558577661297999	0.980393907381166	0.6	0.287	1	Tspan5	0.0586901590240111	1.12119560828864	0.857	0.518	1	Thumpd2	0.0354134699858773	0.357956905132959	0.632	0.486	1	Snf8	0.0119933645010507	0.633096002601272	1	0.713	1	Rtn2	0.13650980174162	0.390246893704309	0.375	0.179	1
						Phlda3	0.000416261557161169	0.432856081663457	0.604	0.488	1	Fam189b	0.00200797294903998	0.639164093958795	0.667	0.532	1	Telo2	0.0648335567541962	0.311231209140465	0.696	0.512	1							Prnp	0.104273100718035	0.66687449181311	0.75	0.578	1	Gnaq	0.0559495557948182	0.629383094688902	1	0.813	1	Cask	0.0588347313672628	0.563134295438385	0.857	0.694	1	Ahcy	0.0355244005384999	0.289595266079125	0.947	0.859	1	Ap2m1	0.0121203597954331	0.774852539795165	1	1	1	Cdkl3	0.137128813575673	0.602901648942469	0.625	0.352	1
						Abhd14b	0.000418023324233305	0.811554339712581	0.259	0.147	1	Iqsec1	0.00201236176224075	0.592351706591083	0.614	0.439	1	Kcnh2	0.065220093427113	0.560243961015393	0.304	0.157	1							Dnajb9	0.104786294782151	0.703910247956256	0.875	0.7	1	D730003I15Rik	0.0561574632579884	0.497295812802039	0.4	0.115	1	Hps6	0.0588406480110359	0.367068976385855	0.286	0.084	1	Btbd2	0.0356587336469495	0.44168261181317	0.868	0.908	1	2510039O18Rik	0.0122054884026842	0.690581108840633	0.7	0.364	1	Ndufs7	0.137451801095236	0.262818597956281	1	0.99	1
						5830428H23Rik	0.000422439666454114	0.435202613527698	0.827	0.771	1	Wnt5b	0.00201997027801406	0.890050874944857	0.561	0.44	1	Gga3	0.0654945929769584	0.465030492555492	0.609	0.496	1							Itch	0.104824307670865	0.308857380063771	1	0.874	1	Ssr1	0.0565242163486255	0.468726305408727	1	0.986	1	Slc16a13	0.0588558398230391	0.345864305087797	0.571	0.242	1	Mapk14	0.0357751828679675	0.28072323472751	0.921	0.83	1	Tet2	0.0122125818980679	0.416664760306562	0.9	0.51	1	Mbd6	0.137532684250372	0.603673385160704	0.75	0.498	1
						Dnajc1	0.000423054581058244	0.393142777514266	0.734	0.672	1	Ptbp1	0.00202596866597024	0.311943239984152	1	0.995	1	Mob4	0.0661591718477325	0.372118735202449	1	0.979	1							Gm26735	0.104982123495656	0.571725676127676	1	0.86	1	Relt	0.0565786910994893	0.524212050089398	0.4	0.116	1	Tfb2m	0.0588561946163216	0.970093680450107	0.857	0.622	1	Wdr34	0.0359112687181445	0.492866069138676	0.737	0.704	1	Rgl2	0.0126297850823362	0.612354864229403	0.8	0.442	1	A730085K08Rik	0.137632623720475	1.07545969350259	0.375	0.192	1
						Itpr1	0.000426003626925939	0.529665738137899	0.396	0.26	1	Cir1	0.00203131099955121	0.271483392120458	0.93	0.848	1	Acvr1b	0.066267352077108	0.32058811478793	0.13	0.328	1							Gm13080	0.105207781063359	1.2707560671474	0.5	0.26	1	Pfn1	0.0567434603939343	0.635820304707572	1	1	1	Ophn1	0.0589477268686733	1.30680924116783	0.571	0.245	1	Gm18284	0.0359272882886024	0.39644270828199	0.342	0.214	1	Gm8814	0.0126563715246183	0.66348187517566	0.6	0.277	1	Cyb5b	0.137766355584236	0.26066263689837	1	0.941	1
						Rassf1	0.000430266249375962	0.327654681074637	0.827	0.799	1	Sh2d3c	0.00203813560623733	0.657994661780062	0.509	0.336	1	Crkl	0.0663508702731252	0.281526602627665	0.913	0.872	1							Rpl3-ps1	0.105298878144124	0.396101210846289	1	0.904	1	Rad17	0.0567780020104364	0.611463256746999	1	0.731	1	Fkbp10	0.0590213471531192	0.579616711259964	1	0.786	1	Enc1	0.0360854256727343	0.6508860458712	0.395	0.251	1	Ostm1	0.0126778396597555	0.896188062997925	0.5	0.195	1	Neu1	0.138015283903809	1.13613394723763	0.5	0.329	1
						Pgm2	0.000437215409587609	0.53170047091177	0.727	0.657	1	Atp1a1	0.00204793797860308	0.738518301416345	0.877	0.813	1	Lipt1	0.066558957927614	0.735750607395568	0.261	0.133	1							Mmp14	0.105332440225876	0.326843209274455	1	0.911	1	Tpd52	0.0568489488928367	0.393390604725066	1	0.588	1	Lipo1	0.0601134056087965	0.799021326845401	0.571	0.29	1	Rps15-ps2	0.0362694356274503	0.341968795558685	0.395	0.249	1	Nfkbia	0.0126943207248912	1.17962122608427	1	0.933	1	Rbbp6	0.138155470298479	0.358232447802807	1	0.969	1
						Ostf1	0.000440502963245193	0.283032736954523	0.633	0.51	1	Sdc3	0.00205260856840115	0.727840247296925	0.684	0.593	1	Rev3l	0.0666492808715802	0.355384764194865	0.783	0.656	1							Greb1	0.10544473711423	1.33434248174515	0.5	0.282	1	Gm7266	0.0569014927969292	0.772243762944456	0.4	0.134	1	Gm26792	0.0601242022265707	0.957949892413914	0.429	0.181	1	Qsox1	0.0364339423255014	0.259893171153678	0.447	0.302	1	Strn	0.0127284989366663	0.584868142723848	0.8	0.475	1	Depdc1a	0.13860321064582	0.6291486851857	0.75	0.615	1
						Dzip1	0.000451947379605972	0.416473415194541	0.64	0.487	1	Uxs1	0.00205408598740795	0.699083800839828	0.684	0.585	1	Gm19426	0.0667051677294907	0.583787060862817	0.261	0.138	1							Gm28437	0.105451301702614	0.32901818682484	1	1	1	Kin	0.0571012496262318	0.53171473899622	1	0.801	1	Apbb2	0.0601746023403426	0.440582119858799	0.857	0.645	1	Rpl10a-ps1	0.0365070415198229	0.400215888351262	0.974	0.93	1	Arrdc4	0.012840837883942	0.645456493246619	0.9	0.535	1	Gskip	0.138770615566919	0.321215340077141	0.875	0.787	1
						Mfge8	0.000454823410009288	0.299236022852501	0.835	0.819	1	Gm11007	0.0020560197444457	0.476244979216043	0.614	0.432	1	Pld1	0.0669983949100606	0.281986184502238	0.261	0.126	1							Rrm2b	0.105504514485314	0.377541539762849	0.5	0.257	1	Gm6223	0.057171066670828	0.95822834619512	0.6	0.255	1	Tln1	0.0603442074908517	0.640604636711845	1	0.843	1	Cdc6	0.0365398570461814	0.295076847885828	0.711	0.54	1	Gm6407	0.0128560923516015	0.416517123062618	0.3	0.081	1	Ppfibp1	0.139101778334221	0.705671548877843	1	0.671	1
						Eif2ak3	0.000458445963061093	0.765084156540732	0.324	0.209	1	Gm2007	0.0020560197444457	0.476244979216043	0.614	0.432	1	Rpl36-ps3	0.0670005724380823	0.511492578330334	0.348	0.208	1							Rps10-ps2	0.105673193341338	0.627334252896852	0.5	0.273	1	Eef2	0.057183372360603	0.533846858479417	1	0.999	1	Gm13139	0.0604099722835259	0.389172634058566	1	0.596	1	Fbxo4	0.0365973792957511	0.405634828519509	0.395	0.244	1	Rasa3	0.0128710627188635	0.840263575067232	0.6	0.282	1	Isoc1	0.139225891943968	0.467912194525383	1	0.973	1
						Clcc1	0.000458692992427645	0.266055444730429	0.906	0.887	1	Atg9a	0.00205905415292782	0.888981434120335	0.439	0.279	1	Tspan12	0.0670007174025285	0.413988564358933	0.565	0.412	1							Ddx49	0.106258300283936	0.443974414847982	0.875	0.713	1	Rnasel	0.0574340184461674	0.893112642174895	0.6	0.28	1	Mast4	0.0604835918566216	1.06221111154502	0.857	0.621	1	Ucp2	0.0367633312820088	0.338763930372533	0.842	0.744	1	Sh3bp2	0.0128980087356666	0.4968059915088	0.7	0.299	1	Fxr2	0.139373922615412	0.261307278929715	1	0.77	1
						Dopey2	0.00046106431091505	0.442348260222697	0.266	0.154	1	Gm10116	0.00206674385961352	0.366845493090249	0.86	0.871	1	Pdlim3	0.0674952119904711	1.01969919416534	0.304	0.164	1							Spata5l1	0.106311288737322	0.515390904933722	0.375	0.168	1	Hps3	0.057713802230672	1.47198706675897	0.6	0.28	1	Abhd1	0.0605008906928731	0.545778975868926	0.286	0.085	1	Mtfp1	0.0367917693552121	0.528091563649662	0.421	0.262	1	Adck4	0.0130590563937968	0.571450019151048	0.7	0.303	1	Chac2	0.139582921471843	0.619830561330827	0.5	0.277	1
						AI413582	0.000471980951868944	0.500428442265771	0.432	0.302	1	Carm1	0.00209451390319392	0.560684656504014	0.965	0.913	1	Traf6	0.0681363232532921	0.340527420922887	0.739	0.583	1							Rab1	0.106316702457316	0.289474731842824	1	0.996	1	Shq1	0.057768136478249	1.34869399166623	0.8	0.478	1	Irf2	0.0607073556016786	1.15200634373321	0.714	0.418	1	Sept10	0.0370217822596502	0.258923135422899	0.816	0.635	1	Gm13340	0.0131237620626308	0.534540034124092	0.9	0.623	1	Ccdc18	0.139832071568073	0.837450540002611	0.75	0.567	1
						Rnasek	0.000472458379384493	0.254483200626026	0.906	0.88	1	Bfar	0.00209997579418228	0.448262940072889	0.912	0.79	1	Mpc1-ps	0.0681903675275124	0.287828619424096	0.913	0.799	1							Clpx	0.106419659714794	0.393546786226583	1	0.897	1	Dpp3	0.0579950938839755	0.753761722626975	1	0.866	1	Phlda1	0.0607121331778219	0.584901131152341	1	0.553	1	Ccdc22	0.037081776914888	0.299914902968458	0.684	0.542	1	Vamp3	0.0132262226034457	0.546657084874477	1	0.955	1	Cox7b	0.139945937781235	0.307352352745563	1	0.999	1
						Tmem237	0.000472505727064026	0.342438298251273	0.763	0.743	1	Rhobtb3	0.00210229675106752	0.298150427903086	0.982	0.966	1	Ust	0.0683917840223039	0.473794711688427	0.304	0.167	1							Brap	0.106456703180407	1.28754019874533	0.75	0.759	1	Usp25	0.0580703322069301	0.720986188346211	0.8	0.494	1	Rps15a-ps8	0.0607554917823789	0.364447370473239	0.286	0.083	1	Fam101b	0.0371385574743354	0.275323685291841	0.816	0.774	1	Nsun3	0.0132750206924799	0.50803287198246	0.6	0.248	1	Cul4b	0.140404031055627	0.430959972118167	0.875	0.87	1
						Zyx	0.000483541380142756	0.518321065722273	0.921	0.909	1	Stim1	0.00211980106590742	0.653130162831839	0.316	0.162	1	Tmem80	0.0684595800958528	0.373561613446384	0.826	0.572	1							Tmem64	0.106486610429485	0.438726259810954	0.75	0.503	1	Ankrd24	0.0581904175612821	0.694232481241141	0.6	0.244	1	Snrpn	0.0608753435320336	0.517006144702453	0.571	0.268	1	Cinp	0.0372328702320233	0.352023384198447	0.816	0.831	1	Sdf2l1	0.0133985450778671	0.801179072523533	0.8	0.598	1	Npat	0.140632317342388	0.559487277880822	0.875	0.731	1
						Fam49a	0.000483825337851914	0.983456114443198	0.302	0.192	1	Serpinf1	0.00213640797958519	0.41368024765186	0.965	0.905	1	Immp2l	0.0686263204577855	0.529934403704342	0.391	0.234	1							3000002C10Rik	0.107122508019897	1.0128628940086	0.625	0.542	1	Rbm19	0.0584075532268683	0.333034481964689	0.8	0.391	1	Tanc1	0.0609800502946913	0.421223964073406	1	0.696	1	Gm6913	0.0373254210332272	0.493803996945934	0.289	0.176	1	S100a10	0.0134919801266923	0.755642116238839	0.9	0.701	1	Nmnat1	0.140692700293348	0.356237959213331	0.75	0.461	1
						Cacnb3	0.00048554198050825	0.792190749107124	0.46	0.356	1	Tspan18	0.00213958238517342	0.713672535713833	0.544	0.39	1	U2af1	0.0686599310820654	0.276122654922752	1	0.983	1							Angptl2	0.107135039593976	0.460618620895945	0.875	0.703	1	Nupl1	0.0588277294217888	0.713209757042278	1	0.797	1	Shisa5	0.0611716306684141	0.59436995776195	1	0.786	1	Ncbp1	0.0373323865547342	0.265185384593419	0.974	0.916	1	Zxdc	0.0135502615256924	0.836467885541236	0.6	0.298	1	Eif2ak2	0.140810459423993	0.892415787874058	0.625	0.49	1
						Tbl2	0.000485764215736013	0.541109077013552	0.662	0.563	1	Sin3b	0.0021595874558478	0.387544541221621	0.965	0.988	1	Fdxacb1	0.0693465689946288	0.503939551828225	0.522	0.357	1							Tyk2	0.107255172256657	0.589573822965854	0.375	0.17	1	Ide	0.0589243333388233	0.863233242393448	1	0.776	1	Plat	0.0613153772587815	0.790347998474588	0.429	0.174	1	Polr1a	0.0374305359658365	0.343603592598086	0.711	0.579	1	Ctbs	0.0135979598322685	1.46773635351526	0.5	0.221	1	Tbc1d23	0.141190428675635	0.754862087530019	0.75	0.646	1
						2010315B03Rik	0.000494982147424408	0.895429987779771	0.547	0.425	1	Fam101b	0.00218575389156664	0.477700697155081	0.877	0.769	1	Gm5863	0.0703888636674404	0.281201133734157	0.522	0.385	1							Tmem231	0.107426726177491	0.708209129132464	0.625	0.51	1	C330018D20Rik	0.0589655228903932	0.651875653667242	0.8	0.411	1	Zcchc2	0.0613585304811077	0.621072816651272	0.571	0.251	1	Sik1	0.0374506354593869	0.599080903372127	0.447	0.323	1	Oxld1	0.0137667035336826	0.743423985700204	0.6	0.267	1	Fam149b	0.141279300859752	0.255271273869951	1	0.817	1
						Lgals8	0.00050258877541784	0.627200712050251	0.446	0.315	1	Txlna	0.00219483431939262	0.487870226199042	0.947	0.927	1	Tbc1d32	0.0705012646871727	0.738231980142238	0.435	0.293	1							Reep3	0.107496392789721	0.449222673476702	1	0.811	1	Pml	0.0589872742510082	0.70210320440394	0.8	0.397	1	Tprgl	0.0613680198877267	0.456796099220477	1	0.926	1	Gm26695	0.0375554837489109	0.421557075568121	0.5	0.345	1	Atg10	0.0137926840883201	0.366681067501808	0.9	0.43	1	Tctn2	0.141404980187924	0.844531142999074	0.5	0.331	1
						Vangl1	0.000514875710176295	0.574561410202044	0.446	0.33	1	Cog1	0.00219915361279264	0.81213748452891	0.719	0.623	1	Fam3c	0.0705126228638504	0.293526571223906	0.87	0.808	1							Exo5	0.107522442298357	0.356919491038347	0.875	0.599	1	Rab21	0.058996797832452	0.680231590394647	1	0.757	1	Stim2	0.0619852168260764	1.41000945449568	0.714	0.419	1	Akt2	0.0375555941900612	0.300131409455628	0.868	0.861	1	Heatr5a	0.0138299375609938	0.758520020585465	0.7	0.378	1	Palb2	0.141696389220482	0.853033349395233	0.5	0.289	1
						Ncald	0.00051617441080219	0.788415724226433	0.295	0.178	1	Fam109b	0.00221671190372794	0.395995082521017	0.333	0.169	1	B830012L14Rik	0.0706231683795961	0.839821156635247	0.348	0.202	1							Etv5	0.107822850487239	0.59708610129825	0.875	0.702	1	Sars2	0.0590846047767723	0.837900212436093	1	0.616	1	Plekhf2	0.0620866558749353	0.528414516779518	0.857	0.697	1	Dctd	0.0377474224923404	0.313415235204382	0.895	0.78	1	Gm17477	0.0138811298594929	0.541129606637552	0.3	0.081	1	Med9	0.141785723145819	0.571901877977333	1	0.848	1
						Rab1	0.000519564390795626	0.270897620699335	0.993	0.996	1	Ezr	0.00222220999674532	0.730425997673688	0.561	0.389	1	Mllt11	0.070744583477623	0.754104986911133	0.652	0.502	1							Dnajc10	0.108043812983745	0.463805914465363	0.875	0.952	1	Akna	0.0590987274614025	0.909441455787126	0.8	0.362	1	Nmrk1	0.0621622758285133	0.324927782352013	0.714	0.322	1	Nup133	0.0382392677256789	0.288295113890722	0.895	0.787	1	Gm9104	0.0139374938832864	0.992749520661714	0.7	0.377	1	Podxl2	0.141991369184273	0.408456439948012	0.75	0.457	1
						Celf4	0.000534402164905087	0.447575342586807	0.424	0.289	1	Mlec	0.00223299312961871	0.442426612262941	0.965	0.941	1	Gm11249	0.0709517420992992	0.398411828115859	0.435	0.281	1							Ipp	0.1085591689151	0.87398782935702	0.5	0.284	1	Fam49b	0.0591116041109558	0.644154683039189	1	0.911	1	Gm14296	0.0624185713090092	0.962225430724792	0.714	0.668	1	Cebpz	0.0382773467604234	0.279273118474518	0.947	0.933	1	Rasgef1b	0.013942314614712	0.897640653194226	0.8	0.441	1	Exoc2	0.142131155385575	0.487557580917951	0.875	0.643	1
						Flrt3	0.000536661429997745	0.586004502187798	0.763	0.738	1	D130020L05Rik	0.00223689093659147	0.366644261501955	0.368	0.204	1	Erlin1	0.0711188664311248	0.391177043980032	0.696	0.505	1							Pcyox1l	0.108659345572962	0.284262203068753	0.875	0.5	1	Trmt5	0.0591362999673954	0.572120670910257	1	0.516	1	Cep68	0.0624433839102641	0.816026195835022	0.857	0.623	1	Rpl35a-ps3	0.0382885633786726	0.685035480124292	0.605	0.499	1	Gabarap	0.0139571475395893	0.642623131242185	1	1	1	Kxd1	0.142228425296504	0.275689501917137	0.875	0.718	1
						Strn3	0.000536898278609361	0.34213580399813	0.986	0.981	1	Dpy19l1	0.00224589012113199	0.349401415839441	0.93	0.825	1	AI987944	0.0713258854072626	0.607213200686967	0.565	0.379	1							Hist1h2bc	0.108671585101205	0.58144990203881	0.75	0.477	1	Klf10	0.0594952416933246	0.435878014331255	1	0.467	1	Dcaf13	0.0626462402738429	0.450055313828997	0.857	0.89	1	Narfl	0.0383080188098675	0.336796201627212	0.684	0.489	1	Klf3	0.0139702458583675	0.673285649658855	0.9	0.643	1	Pet117	0.14252603753168	0.578741906649135	0.375	0.189	1
						Hook3	0.000539126293533577	0.465458870659949	0.935	0.859	1	Akt2	0.002266094656784	0.430797120840031	0.895	0.859	1	Tapt1	0.0721779154493094	0.294211889134724	0.783	0.676	1							Amotl2	0.108799575481964	0.368207308970633	0.875	0.644	1	Rhog	0.0595348132228316	1.13010973266344	1	0.703	1	Gspt1	0.0635060114928155	0.759363552735745	0.857	0.944	1	Pdcd4	0.0386032367739536	0.307656148946998	0.921	0.821	1	Cisd3	0.0139987446852229	2.0548486858247	0.5	0.227	1	Gm15446	0.142540299882227	0.76972786574859	0.75	0.61	1
						Nrp1	0.000540675530484303	1.04323359070232	0.59	0.547	1	Jagn1	0.00227515537626708	0.317037736242797	0.912	0.882	1	Gm9423	0.0727542099361655	0.438969313451006	0.261	0.155	1							Nudt9	0.109048952740178	0.599429404805167	0.75	0.837	1	Gm23436	0.0595857319905692	0.679366131478639	0.6	0.237	1	Ctdnep1	0.0638301339326834	0.491180134528752	0.857	0.816	1	Thg1l	0.0387440157500965	0.517068213255837	0.421	0.297	1	Hsd3b7	0.01402291228353	1.62357685563042	0.5	0.22	1	Naa50	0.142824573412133	0.408073214684198	1	0.958	1
						Dennd4c	0.000547410530769121	0.486043202964587	0.504	0.364	1	C920021L13Rik	0.00229333434794295	1.20534366092654	0.263	0.129	1	Tigd3	0.0729014541466145	0.389147269049628	0.261	0.132	1							Gm5457	0.109543551711411	0.53892325493796	0.5	0.248	1	Mfsd8	0.0602548129518792	0.465280257404798	0.6	0.223	1	Satb2	0.0638374824274559	0.268685998706723	0.429	0.165	1	Mmab	0.0393501578499451	0.380716669065269	0.684	0.526	1	Ifnar1	0.0140375809635437	0.800388431914768	0.9	0.691	1	Coasy	0.143010337984268	0.446505942370001	0.875	0.633	1
						Ankra2	0.000550690819541445	0.41686884066711	0.647	0.512	1	Arl3	0.00231281529347004	0.312749079507587	1	0.968	1	Ngrn	0.0730170939732697	0.328598706732991	0.783	0.657	1							RP23-241H7.1	0.109579580635386	0.449585536754719	0.375	0.201	1	Pak1ip1	0.060316032186909	0.56398941983928	1	0.873	1	Golga7	0.064040599138205	0.319133777222207	1	0.987	1	Coa7	0.039401192768946	0.401950918517589	0.763	0.694	1	Commd7	0.0140690920009653	0.612719584787047	1	0.915	1	Rmnd1	0.143041666272315	0.288309060547121	1	0.771	1
						Rbl2	0.000556607924393522	0.75758202732217	0.396	0.27	1	Gm11453	0.00233619620837834	0.274990400888445	0.316	0.168	1	Cdk17	0.0734941645625613	0.415507565388582	0.783	0.64	1							Yy1	0.109771480316061	0.73446649464178	1	0.725	1	Pias4	0.0604688777562053	0.806843996083959	1	0.696	1	3110082I17Rik	0.0641545074037989	0.545383527830166	0.857	0.674	1	4933426M11Rik	0.0395267791315781	0.43054378143087	0.5	0.371	1	1810030O07Rik	0.0141601855560079	0.550693180344259	1	0.749	1	Prmt3	0.143455720210899	0.344027313270729	0.875	0.78	1
						Sacm1l	0.000557956333195568	0.359835259440825	0.835	0.809	1	Trp53	0.0023369857162286	0.316994048755395	0.982	0.986	1	Rps5	0.0735095654921504	0.282794633835056	1	1	1							Odc1	0.109834311357513	0.336136666404922	1	0.986	1	Dhx33	0.0605163895890568	0.58508275688027	1	0.668	1	Gm5456	0.0642640419931813	0.418357154827437	0.571	0.251	1	Abhd17c	0.0396654489821969	0.292180003290279	0.895	0.878	1	Wdr26	0.0141882669600657	0.577614334385988	1	0.959	1	Adar	0.143886514110806	0.7614195886656	0.625	0.499	1
						Cnep1r1	0.000559984452036396	0.618871804623239	0.698	0.634	1	Pik3r1	0.00233834448741919	0.584621042107604	0.596	0.417	1	Gm12254	0.073598373259131	1.07343727353735	0.261	0.139	1							Txndc15	0.110015133829318	0.520353087234557	1	0.912	1	Cit	0.0606475567651269	0.837396197924171	0.8	0.593	1	Tcf15	0.0643576987761235	0.937481225743042	0.571	0.323	1	Rnaseh2a	0.0397100795290186	0.311972334153681	0.974	0.778	1	Prdx5	0.0141889716184105	0.831765058494006	1	0.963	1	1110059E24Rik	0.143977437960637	0.309668934906388	1	0.882	1
						Zfr	0.000561613715553195	0.252781925442216	0.957	0.992	1	Rnf5	0.00234412439744901	0.279915137362372	0.982	0.956	1	Dusp14	0.0738018438500144	0.375879980909164	0.435	0.265	1							Gm12912	0.110114829855065	0.407607063632264	0.375	0.202	1	Aebp2	0.0607019166106923	1.48360315177122	0.8	0.748	1	Agfg1	0.0644132233903437	0.432012744710408	1	0.933	1	Snord55	0.0398422836577841	0.793389279844615	0.263	0.144	1	Nmrk1	0.0141895230548093	0.581103608441858	0.7	0.321	1	Zfp385a	0.144167387392899	0.805373608136593	0.625	0.538	1
						Arsk	0.000562645195608911	0.710861516421856	0.453	0.337	1	Sec24a	0.00236552616331647	0.557544663401766	0.772	0.665	1	Gpam	0.0739366513462716	0.272312511589457	0.478	0.314	1							Phyhipl	0.110246646924106	0.857720554818494	0.375	0.183	1	Osbpl3	0.0607067877812175	0.954465301627887	0.6	0.262	1	Slc35d1	0.0645640394543904	1.51270278023053	0.714	0.493	1	Tcirg1	0.0399214863555144	0.563526732853661	0.368	0.241	1	Gamt	0.0144120860215851	0.891379244500692	0.7	0.393	1	Tmem260	0.144336386784368	0.598138967510415	0.75	0.509	1
						Mpv17	0.000563841381467191	0.355860207398112	0.928	0.904	1	Ciart	0.00237174887050937	0.76533361500171	0.333	0.174	1	Gm3788	0.0742600505156046	0.312100680029299	0.652	0.499	1							Dand5	0.110332356494704	1.00747808845084	0.375	0.186	1	Ufsp1	0.0607784796307487	1.1599837932999	0.4	0.133	1	Coa5	0.0647060881387873	0.766430538124513	0.857	0.786	1	Mum1	0.040050450819927	0.34617280803461	0.895	0.831	1	Alas1	0.0145283183743211	0.848534852195076	0.9	0.649	1	Cstf3	0.14435370293146	0.534553000564135	0.75	0.885	1
						Tns1	0.000580829071084091	0.384935829011193	0.698	0.571	1	Cdk16	0.00237228103254145	0.263262675371211	0.912	0.939	1	Gtf2a1	0.0744495594456707	0.358464342040802	0.87	0.722	1							Prss23	0.110403130189353	0.482730990377277	0.5	0.262	1	Ltn1	0.0608026431959673	0.569653335750578	1	0.766	1	Arhgdib	0.0647796628249131	0.362910910600079	0.714	0.468	1	Rpl21-ps8	0.0400577255478134	0.504235520456443	0.316	0.192	1	Chst5	0.0145972708999077	0.498566395844929	0.3	0.079	1	Atp2c1	0.144448917321485	0.278124621305119	0.875	0.672	1
						Anxa3	0.000581019719695363	0.803139558259943	0.259	0.154	1	Dnajc30	0.00237957825661317	0.407269365690974	0.807	0.716	1	Dcx	0.0747542893865439	0.608726193404191	0.522	0.376	1							Emc7	0.110455741148155	0.337018741395488	1	0.884	1	Mamdc4	0.0608428806206779	0.654681256077869	0.8	0.402	1	Cxx1a	0.065011615974628	0.391961383449109	1	0.873	1	Nacc1	0.0401058860613606	0.293657896387892	0.789	0.626	1	Slc39a13	0.0146290809228521	0.322480793953921	0.9	0.523	1	3830406C13Rik	0.144752097467348	0.61348447061153	0.625	0.457	1
						Ptpn14	0.000582071225445136	0.391672341803884	0.504	0.38	1	Tomm34	0.00238932368807786	0.469725453560265	0.912	0.801	1	Tcerg1	0.0751867799369483	0.306363606783712	1	0.992	1							Enc1	0.110532055105574	0.926681761232481	0.5	0.254	1	Tmem106c	0.0611046740869852	0.448067563830028	1	0.542	1	Bmpr2	0.0650408046395057	0.464626045889041	1	0.813	1	Zfp783	0.0404424642951184	0.85218590966387	0.447	0.31	1	Tsc22d4	0.0147656971064295	0.603998153873871	1	0.764	1	Mnd1-ps	0.144804745757701	0.316876783654849	0.375	0.17	1
						Egflam	0.000583976742371053	0.598641813093592	0.374	0.248	1	Gm15564	0.00239908207506438	0.481633570641572	0.825	0.746	1	Rnf187	0.0751868417143759	0.257914410960601	1	0.998	1							Cep295	0.110703278178574	0.698226083549545	0.5	0.83	1	Gm6768	0.0613329991844625	0.648924984945841	0.4	0.131	1	Psmc4	0.0650730522092396	0.281851477678154	1	1	1	Nelfe	0.0407863737132372	0.36453243860234	0.921	0.915	1	Trib1	0.0147988149992667	0.888835798909725	0.8	0.571	1	Zfp867	0.144928482736545	0.343895025747796	0.625	0.36	1
						Cplx2	0.000600093125674768	0.406500442409566	0.388	0.269	1	Cars2	0.00240259021427744	0.663526130897699	0.561	0.436	1	Gzf1	0.0755248942004317	0.299896588149899	0.783	0.669	1							Chac2	0.110955777533622	0.767030833401161	0.5	0.277	1	Tm9sf3	0.0615056961182887	0.369940416270809	1	0.998	1	Smad1	0.0652533304800366	0.601018961585138	1	0.85	1	Cables1	0.0408676344117628	0.506885700117895	0.263	0.146	1	Taf7	0.0148054777085758	0.44615892441426	1	0.892	1	Adam17	0.145245812377205	0.363167443169279	0.875	0.75	1
						Gli1	0.000604733907655088	0.576927630771091	0.496	0.391	1	Anks3	0.00240350579670028	0.818807331933041	0.702	0.568	1	Rpusd2	0.0757169542294843	0.607445085993482	0.304	0.184	1							Hcfc1r1	0.111538428581467	0.39704596917317	1	0.731	1	Fam103a1	0.061735977199047	0.396366689730113	1	0.967	1	Hmox1	0.0660819737883222	0.654874668032931	0.714	0.395	1	Bckdhb	0.0410505115841959	0.303116667295888	0.868	0.799	1	1700010I14Rik	0.01494455449611	0.536980347180011	0.3	0.08	1	5930412G12Rik	0.145350793699995	1.42324329603464	0.375	0.227	1
						Klf12	0.000622051842062242	0.364261122361806	0.597	0.467	1	Hmg20b	0.00240921740296044	0.549163372480527	0.93	0.926	1	Cpa4	0.0761456403435584	0.373911712782298	0.261	0.13	1							Trip12	0.111573245688624	0.376718200402551	1	0.932	1	Tmem208	0.0620857883669152	0.512200039966324	1	0.901	1	Schip1	0.0661367543998502	0.747868529571807	0.714	0.369	1	Phf7	0.0411125925191534	0.284245083643665	0.553	0.383	1	Slc35f6	0.0149619113577544	1.43965566549883	0.7	0.424	1	Slc2a3	0.145427311081206	0.826487827952528	0.5	0.307	1
						3632451O06Rik	0.000625248713672215	1.20650272950086	0.353	0.241	1	Dnal4	0.00241570666262512	0.32394923014324	0.912	0.851	1	3000002C10Rik	0.0761535210018503	0.365809096593463	0.739	0.537	1							Dctn2	0.111617312258351	0.323767318092926	1	0.961	1	Ssh2	0.0621055905777827	0.865755224143113	0.8	0.45	1	Cnot6l	0.06637637252406	0.653376479032199	1	0.769	1	Asxl2	0.0414289974708302	0.392079249538893	0.816	0.702	1	Crip1	0.0151363331206041	1.01779411691449	0.9	0.682	1	Gm4795	0.145957013215185	0.275000296060839	0.375	0.181	1
						Dock1	0.000629121939285354	0.321539745603886	0.885	0.784	1	Ikzf4	0.00242063039007186	0.503306295264405	0.386	0.219	1	Ccbl2	0.0763209941774113	0.501397826783924	0.522	0.353	1							Bmi1	0.111704409691861	0.593067831914587	0.875	0.737	1	Crip1	0.0622262046681918	2.37096767669652	0.8	0.684	1	Pnp	0.0663803108905352	0.670409320070666	0.857	0.828	1	Gm15210	0.0414875305894188	0.404613109764333	0.684	0.579	1	Slc50a1	0.0151798768456409	0.467705880041801	0.9	0.764	1	BC052040	0.146212243026232	0.584424604464573	0.625	0.41	1
						Prr5	0.000637343403071817	0.652632900471944	0.453	0.344	1	Bad	0.00242728955223569	0.517007384262425	0.807	0.826	1	Trabd	0.0763716094781865	0.295583307999221	0.783	0.586	1							Abhd4	0.111724778057366	0.575458081672033	0.75	0.589	1	Zcwpw1	0.0623045147215373	1.1924317814302	0.8	0.43	1	Osbpl9	0.0666297086986626	0.382410030674616	1	0.903	1	Dlat	0.0414910486140852	0.299692533365995	0.947	0.861	1	Rab31	0.0152043022819027	0.814519699096563	1	0.815	1	Hnrnpul2	0.146636072722337	0.741810402082107	0.75	0.739	1
						Tmem64	0.000637807049124002	0.560954451321587	0.597	0.489	1	Uggt2	0.00243267812866596	0.310100213853864	0.737	0.516	1	Gm13331	0.0770940696108491	0.654509455385009	0.391	0.244	1							Gm6132	0.112200246778254	0.513699105867753	0.375	0.177	1	Hist1h4m	0.0623807464253992	1.67317033994225	0.4	0.144	1	Gm10718	0.0671004564029922	0.303166804292281	0.714	0.33	1	Sh3rf1	0.0415140567642379	0.571310575277982	0.421	0.298	1	Plekho1	0.0152153033888896	0.818328952524706	1	0.818	1	Tead1	0.146678748579621	0.516255814463261	0.75	0.797	1
						Stxbp3a	0.000638587457597038	0.469752154446484	0.662	0.576	1	Upf3a	0.00244145109929811	0.512818535041144	0.737	0.705	1	Dapk1	0.0770947975149461	0.257384781741306	0.652	0.467	1							Aldh18a1	0.112234319271747	0.392625108357903	1	0.88	1	Dtd1	0.062391296285248	0.589279120701732	1	0.718	1	Gm23240	0.0671931370897251	0.757128549724891	0.286	0.085	1	Fam210a	0.0419984048104587	0.317297001616718	0.895	0.736	1	Creb3	0.0152513978832074	0.603146895772605	1	0.775	1	Mospd2	0.147791818641517	0.581249191131229	0.625	0.468	1
						Snora31	0.000638901069509486	0.649027670706861	0.259	0.146	1	Plcb3	0.00244436672151967	0.827561285160513	0.632	0.513	1	Gm9174	0.0772389162507687	0.436891673451702	0.261	0.129	1							Rnf165	0.112397360073221	1.36639136262386	0.5	0.281	1	Herpud1	0.0624204930581347	0.411221705725898	1	0.744	1	Gm17139	0.0672413023848301	1.04160307998403	0.571	0.284	1	Alkbh7	0.0420108783836356	0.332284876867109	0.763	0.694	1	Adrbk1	0.0152645089182531	0.509213031467869	0.8	0.451	1	Afg3l1	0.14780831938876	0.33542593767447	0.875	0.693	1
						Prrg1	0.000651351545438144	0.700601433014974	0.489	0.384	1	0610012G03Rik	0.00244695732778828	0.326715365657215	0.982	0.97	1	Gaa	0.0773072841478242	0.349369748301536	0.652	0.504	1							2810006K23Rik	0.112474007472024	0.530172990033453	0.75	0.538	1	Dars2	0.0624361765121002	0.513053336389424	1	0.532	1	Slc12a4	0.0672866628955585	0.678067015917212	0.714	0.387	1	Tpcn1	0.0420979682222976	0.574965099096311	0.579	0.439	1	Twf1	0.0155139519185744	1.08475924358025	0.8	0.662	1	Gm11627	0.148187398216815	0.344000237362926	0.375	0.173	1
						Zeb1	0.000653476440511457	0.372939979587953	0.82	0.731	1	Pam	0.00244707373187983	0.696562872636955	0.649	0.497	1	Mybbp1a	0.0774131591530265	0.331907548884751	0.957	0.885	1							Gm6155	0.112698488446812	0.917819066501406	0.375	0.188	1	Zfp830	0.0624541084112392	0.375987501767686	1	0.634	1	Dram2	0.0674456587782005	1.31865722274978	0.857	0.709	1	Tubgcp2	0.042304488623729	0.264574816435561	0.921	0.85	1	Ptpra	0.0156175897012384	0.593646590723051	1	0.965	1	Mir3082	0.148334352984077	0.525811643849492	0.625	0.432	1
						Calcoco1	0.000653792664686054	0.493089942256972	0.712	0.626	1	Rit1	0.00245057721701754	0.599952484643311	0.684	0.644	1	Gm14295	0.0776280511537248	0.622551473874188	0.652	0.523	1							Thoc2	0.112836242719662	0.436852621774475	1	0.993	1	Zfp369	0.0625737115155899	1.04799244768733	0.8	0.383	1	Fam160a2.1	0.0674619203750488	1.16698590530938	0.286	0.094	1	Cipc	0.0423057317130853	0.288827159134435	0.658	0.506	1	Btg2	0.0156330186706388	1.20256927203499	0.8	0.513	1	Thumpd3	0.148514863516033	0.545945635432044	0.875	0.677	1
						Klhdc8b	0.000659703584523325	0.745618974192404	0.432	0.303	1	Pigk	0.00246457889424332	0.300823384046918	0.825	0.738	1	Gm9747	0.0777948238700661	0.400511004608442	0.696	0.57	1							Sfswap	0.113079961416394	0.607765782094573	0.875	0.764	1	Rufy1	0.0628902723007779	0.408436119611593	1	0.495	1	E2f3	0.0675075398990969	0.600123766310474	0.857	0.576	1	Prdm11	0.0425199337121663	0.646846078116192	0.526	0.375	1	2210016F16Rik	0.0156423561473816	0.583840296253685	0.9	0.78	1	Gm27855	0.148517850181504	0.59242864354396	0.375	0.166	1
						Tex264	0.00066079811202108	0.40226194681737	0.683	0.602	1	Acbd6	0.0024829843067313	0.367140698529182	0.947	0.852	1	Rps26	0.0778281677229392	0.34174074839991	1	1	1							Gm8641	0.113162024866483	0.730075916516261	0.375	0.207	1	Pigg	0.0629630237672364	0.916483101378734	0.4	0.136	1	Gm13150	0.0675212798511338	0.509178794939002	0.286	0.093	1	Gm16409	0.042697793732516	0.302434250838727	0.263	0.142	1	Vrk2	0.0157127026553788	1.16701547581691	0.9	0.555	1	Mtif3	0.148893268667418	0.300496769413516	0.75	0.518	1
						Guf1	0.000663522184355431	0.369647124276845	0.892	0.885	1	Arhgef40	0.00249996409956088	0.588194519527193	0.895	0.855	1	Gm24305	0.0785251422747783	0.664319660528953	0.304	0.158	1							Mxd4	0.113342797190668	0.588995668067987	0.875	0.72	1	Zfp217	0.0631691895123957	0.522543971564753	0.8	0.432	1	Fbxl12	0.0677224756753009	0.315767069957544	0.714	0.378	1	Mutyh	0.0427657848732066	0.332981637099455	0.5	0.364	1	Slc39a1	0.0158213497571475	1.11480602362988	0.8	0.516	1	Ccdc43	0.149901310837009	0.499309167641952	0.75	0.777	1
						Snx21	0.000668976900090858	0.655036056841441	0.424	0.303	1	Myo18a	0.0025031599654108	0.816938074235691	0.649	0.494	1	Aimp2	0.0786755987543752	0.259744378795912	1	0.912	1							Lrch1	0.113616000392441	1.09266738230811	0.5	0.314	1	Kctd10	0.0634788142348533	0.724312876286593	1	0.73	1	Cap1	0.0677590563928383	0.853806462847606	0.857	0.564	1	Adat2	0.042918488299046	0.638518937540246	0.395	0.274	1	Pdlim5	0.0158643790385357	0.390664007313613	0.8	0.398	1	Tpp2	0.150217276774365	0.415744194432517	1	0.935	1
						Rpn1	0.000676520554762156	0.291853314902046	0.993	0.997	1	Ptpn9	0.00252105184859814	0.422777152452606	0.825	0.815	1	Gm13136	0.079612959628819	0.974866816047627	0.522	0.407	1							Taok1	0.11384921288939	0.732568682106415	1	0.815	1	Ttc27	0.0636325504671321	0.677679508850655	1	0.514	1	Serpinb9	0.0679959752766732	1.09463854138091	0.286	0.092	1	Noa1	0.0429513385177103	0.413828052078211	0.684	0.624	1	Lifr	0.0159741483028155	0.729702696195925	0.8	0.505	1	Rfc1	0.150269525686727	0.312652389430266	1	0.98	1
						Slc17a5	0.000681183448725722	0.505427839501433	0.597	0.504	1	Nol4l	0.00252638738140981	0.87440807510769	0.561	0.413	1	Gm9843	0.0797040682587249	0.391485673868947	1	0.95	1							Med20	0.113853103607318	0.374617096481783	1	0.774	1	Harbi1	0.0636681124653372	0.30766546064552	1	0.482	1	Zufsp	0.0680193103418552	0.798185587428463	0.857	0.611	1	Spin4	0.0430175782828896	0.292573396446513	0.447	0.296	1	Dscr3	0.0160856003921055	0.73917655143967	0.9	0.803	1	Gm29216	0.150270993236404	0.28619688190742	1	0.993	1
						Myc	0.000684454132108942	0.386227430416396	0.597	0.484	1	Phgdh	0.00253890984756203	0.369896191669898	0.965	0.948	1	Rplp2	0.080544568682653	0.26709935088913	1	1	1							Kifc3	0.113873850851427	1.10267994589495	0.375	0.186	1	Churc1	0.0637965265028196	0.36956589449478	1	0.911	1	Wdr92	0.0681975721221998	0.392829438258675	1	0.667	1	Nploc4	0.0431567555430903	0.328968858575692	0.868	0.81	1	Mrpl23-ps1	0.0160903230227364	0.832734663247856	0.9	0.709	1	Alas1	0.15050601237248	0.272036346684299	0.875	0.65	1
						Ncoa1	0.000693970184419732	0.503382892802543	0.612	0.455	1	B3gnt2	0.0025566362374762	0.648858685993329	0.298	0.158	1	Rps19-ps6	0.0808610150003262	0.569997198581915	0.696	0.532	1							Papola	0.114054833640264	0.449023003234446	1	0.998	1	Lbr	0.0637998414441114	0.769891945445887	1	0.913	1	Tanc2	0.068222153123252	0.531739576370614	0.714	0.482	1	Dclre1b	0.0433718448590441	0.511015482823419	0.658	0.508	1	Sppl2a	0.0161572624414311	0.810567251302961	1	0.765	1	Cdkn3	0.150573375567388	0.954843697454591	0.625	0.505	1
						1810011O10Rik	0.000700014831815427	0.56927740391749	0.468	0.346	1	Atp8b2	0.00259708993414858	1.00946449408096	0.737	0.557	1	Gm10243	0.08104356822746	0.268557209348605	0.696	0.497	1							Lyrm4	0.114077997172321	0.531045279325858	0.75	0.495	1	Hipk3	0.0639062275627846	0.309987433336992	1	0.616	1	Ripk3	0.0684311977522104	0.877889320532586	0.714	0.425	1	Ddx28	0.0434290596836088	0.365462657878163	0.605	0.468	1	Naga	0.0161578439845631	0.787395730043023	0.8	0.56	1	Ppp2r5c	0.150619439197961	0.287541984028986	1	0.946	1
						Mir6340	0.000702268919184854	0.684669717323925	0.288	0.175	1	Mbd3	0.00261042247056572	0.300236048310635	0.982	0.981	1	Rpl35a-ps2	0.08104356822746	0.268557209348605	0.696	0.497	1							Diap3	0.114299526293722	0.429101805861586	0.875	0.524	1	Mars2	0.0642631429645741	0.553206830891407	0.6	0.249	1	Pmepa1	0.0684991469257376	0.397392403712461	0.857	0.483	1	Frat2	0.0435683275083053	0.375072875327468	0.289	0.169	1	Car13	0.0162160439332301	0.558239253574542	0.5	0.188	1	Mtmr10	0.150911405228043	0.71574483221298	0.5	0.306	1
						Aldh6a1	0.000703851348468163	0.515338116842788	0.626	0.547	1	2210016L21Rik	0.00261083626179391	0.386699854282831	0.965	0.896	1	Rpl35a-ps4	0.08104356822746	0.268557209348605	0.696	0.497	1							N4bp2	0.114398371879623	0.267410658133836	1	0.885	1	Cyfip2	0.0644200268941931	0.906248577104094	0.8	0.422	1	Amfr	0.0686072919095413	0.560147400672631	0.857	0.727	1	Pomgnt2	0.04356966865156	0.500485334901965	0.289	0.166	1	Acat1	0.0163494355209032	0.412419165557417	1	0.957	1	Dock11	0.150959584287523	0.598581034156283	0.75	0.505	1
						RP23-244J9.2	0.000706351098648853	0.733164831433259	0.388	0.278	1	Gm17494	0.00261088202012135	0.483163973455805	0.561	0.433	1	Rpl35a-ps6	0.08104356822746	0.268557209348605	0.696	0.497	1							Traf6	0.114714893051683	0.450398972500595	0.875	0.584	1	Slc23a2	0.0644364627540683	0.579274119401436	0.6	0.268	1	Akr1e1	0.0689512315242761	0.413479309456753	1	0.803	1	Cdk2	0.0442754390713124	0.312228915359885	0.974	0.958	1	Arhgap31	0.0164127334722177	0.960786001752733	0.7	0.333	1	2610020H08Rik	0.151341142009702	0.570058331967105	0.625	0.411	1
						Glt8d1	0.000713815227605674	0.319281434248726	0.871	0.768	1	Lrrc71	0.00261342702442831	0.721442618109047	0.316	0.178	1	Cdk14	0.0812853111204279	0.319855451340183	0.783	0.62	1							2810039B14Rik	0.114743233860322	1.16909374587213	0.375	0.201	1	Tmem251	0.0645730278068188	0.717843783688886	1	0.726	1	4931422A03Rik	0.068970768148112	0.270118716453636	0.286	0.088	1	Gm6166	0.044533112722148	0.323746836218546	0.395	0.251	1	Pctp	0.0164543795697554	0.549191534994519	0.8	0.409	1	Pus10	0.151571358880251	0.54761668926586	0.875	0.673	1
						Mvb12a	0.000729293652137139	0.486752086066832	0.835	0.786	1	Osbpl5	0.00261490567301609	0.589265166336878	0.474	0.283	1	Mxra7	0.0814280691956962	0.430247928722561	0.696	0.504	1							Mtbp	0.114808053806582	0.442157920104863	0.75	0.534	1	Txndc11	0.0647530835866917	0.407027042118508	1	0.723	1	Mrpl17	0.0691172245141425	0.29080376402556	1	0.969	1	Polrmt	0.0446716427897077	0.368116151570084	0.5	0.357	1	S1pr1	0.0165046594840344	1.12587853935938	0.5	0.202	1	Gm9825	0.151979970101502	0.686565947881431	0.5	0.292	1
						Stim1	0.000733336355253458	0.467561840139977	0.266	0.155	1	Rbm42	0.00262281685601695	0.327539571071731	0.93	0.959	1	Polr3c	0.0816047003416234	0.279355387152688	0.826	0.709	1							Ggh	0.11497312888255	0.557080254246469	0.75	0.596	1	Slc39a7	0.0648111260725873	0.540168807727018	1	0.763	1	Gm10071	0.069412993615371	0.686297284962556	0.286	0.088	1	Tysnd1	0.0447825818700717	0.274135784813649	0.684	0.525	1	Fam89b	0.0166183592282769	0.55891900335858	1	0.956	1	Urb2	0.152120281384931	0.665533740618578	0.5	0.284	1
						Cd276	0.000736083978339566	0.397550427349181	0.871	0.809	1	Spin4	0.00262644663221448	0.569463340991145	0.456	0.292	1	Gm15421	0.082246415898641	0.422240943308753	0.609	0.443	1							Rbms3	0.115066887815833	0.323651669200301	1	0.856	1	Rbm38	0.0649271484222987	1.01310893988193	1	0.634	1	Ppm1f	0.0695281472408021	0.471118459349217	0.857	0.53	1	Dmap1	0.0450140106155785	0.252869981495761	0.895	0.823	1	Fam43a	0.0166457236578872	0.805951447222893	0.3	0.087	1	Zmiz2	0.15214374603609	0.557397101171969	0.75	0.471	1
						Gm28048	0.000745248847981069	0.692879433171771	0.288	0.174	1	Vars	0.00265288834361389	0.54309519281071	0.895	0.813	1	Fam49a	0.0825881454642439	0.705640836430417	0.348	0.205	1							Msh3	0.115078621970612	0.325344462419118	1	0.706	1	Sema4a	0.0650306040903964	1.42513456294145	0.4	0.125	1	Ccdc71l	0.0696688469960537	0.863054836943295	0.571	0.314	1	Klf13	0.0454865486300952	0.280843405277733	0.789	0.6	1	Mpi	0.016857932506991	0.70177558147838	0.9	0.646	1	Rad21	0.152169822811237	0.473875033627231	1	0.971	1
						Osr2	0.000750114822938493	0.549988281681161	0.576	0.449	1	Snd1	0.00265994149016579	0.575196793115732	0.895	0.832	1	Cul5	0.0826790585277212	0.327693081231947	1	0.913	1							Yy2	0.115276779873251	0.727892260347555	0.5	0.254	1	Slc2a3	0.0652289011440123	0.939875268609677	0.6	0.307	1	Chuk	0.0696848622622099	0.486007584619373	0.857	0.802	1	Prkab2	0.0455968327921097	0.632220332830109	0.342	0.218	1	Ccdc122	0.0168725060285715	0.808305085026063	0.4	0.137	1	Sppl2a	0.15245795241671	0.59963647554037	0.875	0.766	1
						Tspan4	0.000757874640875754	0.576086968357039	0.554	0.481	1	Pstpip2	0.00266989926731224	0.913456449704198	0.281	0.145	1	Sema6d	0.0827625792907944	0.779837796291265	0.261	0.136	1							Plekho2	0.115365434561941	0.324093324106191	0.5	0.252	1	Gm9009	0.0652822658887201	0.815084656614089	0.4	0.137	1	Gm15616	0.0697104402375027	0.433206020516549	0.429	0.165	1	Dus3l	0.0457286253726209	0.575162958837607	0.605	0.523	1	mt-Tm	0.0168809644409872	0.603767865402157	0.8	0.453	1	Vps13b	0.152749450975182	0.653656784011918	0.625	0.531	1
						Wsb2	0.00076671198925485	0.416968319598829	0.712	0.656	1	Alkbh3	0.00268075948630152	0.512109453394811	0.737	0.693	1	Gm8055	0.0828537964633949	0.316636541869805	0.348	0.223	1							Plgrkt	0.115463541366626	0.332737428449461	0.875	0.757	1	Ybx3	0.0653510272931174	0.721019611950572	1	0.979	1	Kti12	0.0697551365939469	0.704664634646444	0.857	0.806	1	Rangap1	0.0459462641924132	0.264321306064678	0.921	0.811	1	Rab11a	0.0170063519136401	0.464209846723187	1	0.992	1	Mcat	0.153042591142411	0.638722493938595	0.75	0.641	1
						Aprt	0.000788846430937968	0.31865342931762	0.971	0.977	1	Aamdc	0.00268351112113888	0.385931511361897	0.807	0.784	1	Zfp516	0.0830607456727678	0.3164048956845	0.739	0.614	1							Gpr45	0.115489389243711	0.662661271695318	0.5	0.265	1	Pik3c3	0.0654131047515911	0.5612096450163	1	0.569	1	Tor3a	0.0698098956652342	0.857204580048029	0.429	0.174	1	Igf2os	0.0460590571957499	0.481598494659651	0.342	0.227	1	Eef2k	0.0170673768467045	0.916301115566438	0.7	0.32	1	Zfp282	0.15397673998583	0.313753194791981	0.625	0.362	1
						Herpud1	0.000795371572903824	0.364677736707782	0.777	0.74	1	Zdhhc16	0.00270784150952043	0.410358687290491	0.842	0.802	1	Ube2e2	0.0832327791359348	0.287457688714768	0.826	0.715	1							Oxr1	0.115914061664393	0.836160728312399	1	0.76	1	Coro7	0.0654216977899593	1.07119701796967	0.8	0.435	1	Whamm	0.0698400561692043	0.410112121448627	0.571	0.253	1	Gm11175	0.0461169300831388	0.460875162124485	0.868	0.804	1	Kcnn1	0.0174353597887511	0.543461112551004	0.3	0.086	1	Zcchc7	0.154552323664512	0.330640204736733	0.875	0.765	1
						Socs5	0.000796004320766127	0.699296976244668	0.583	0.456	1	Tarbp2	0.00270923044928911	0.421071059335245	0.825	0.827	1	Tnfrsf12a	0.0832643934375613	0.284855493044349	0.304	0.158	1							0610009O20Rik	0.11617891221453	0.533276430616565	0.75	0.561	1	Capg	0.0654401619970353	1.37180970926256	0.6	0.274	1	Gm9392	0.0699257554598587	1.15872650884314	0.714	0.502	1	Thoc5	0.046437329153074	0.303309405744602	0.789	0.696	1	Gm13150	0.0174494195557851	0.899878229130857	0.3	0.092	1	Slco3a1	0.154831267710509	0.262053261806111	0.375	0.18	1
						Gm15429	0.000796004320766127	0.290672699054761	0.597	0.453	1	Dst	0.00271762999268938	0.585875177152106	0.649	0.479	1	Nmt1	0.0833238293274821	0.347575067099275	0.957	0.955	1							Mical3	0.11640984183985	0.665493314816295	0.375	0.168	1	Iqgap2	0.0654851722788102	0.753174160469868	1	0.527	1	Asb4	0.0701833823684969	0.325136112345562	1	0.797	1	Mccc2	0.0465538741126134	0.28787649257835	0.868	0.739	1	Serp1	0.0174542026017425	0.919027368230951	1	0.993	1	Pkn2	0.154865302626088	0.347754598469059	1	0.971	1
						Plekhg1	0.000805015928834907	0.577284782900058	0.381	0.246	1	Chst14	0.0027184096412925	0.431741733733766	0.754	0.644	1	Gm3055	0.0835365611405294	0.319323408923573	0.565	0.398	1							Tram1l1	0.116571632023966	0.569055307621034	0.75	0.543	1	Piezo1	0.0654885323472083	1.24034602721451	0.6	0.304	1	Cir1	0.0702191031008117	0.481482171853572	1	0.852	1	Trpt1	0.0468240203281909	0.278358164905699	0.474	0.315	1	Ddx26b	0.0175557204547837	0.971195276818113	0.9	0.671	1	Acap2	0.154923066293351	0.605371495741852	0.875	0.714	1
						Agpat6	0.000821548455661867	0.407702052710281	0.871	0.886	1	Rcan3	0.00272996724296307	0.474628229121493	0.351	0.183	1	Tmem69	0.083639318875094	0.320924689365021	0.609	0.426	1							Zfhx2	0.116670017113091	0.410643487080342	0.625	0.345	1	Gm24616	0.0657477662643392	1.37435889211189	0.6	0.238	1	Med10	0.0702195370664592	0.353730843752131	1	0.984	1	Atg7	0.0468436840589074	0.263918407469323	0.632	0.463	1	Atp6v1g1	0.0175677807598408	0.42455200521579	1	0.998	1	Cenpc1	0.154973941346839	0.317826728949433	0.875	0.779	1
						Sfrp2	0.000825646683326241	0.480210572524704	0.77	0.802	1	Gm10175	0.00273245498748088	0.272029269522486	0.965	0.991	1	Pecr	0.0839169435372628	0.358021248501628	0.826	0.686	1							Eef2k	0.116820935804029	1.04237823253882	0.5	0.322	1	Aldh16a1	0.0659127635657152	0.626614098338831	0.8	0.391	1	Ets2	0.0702995279473937	0.86004286981675	1	0.838	1	Gpt2	0.0469479104400463	0.260591658881267	0.842	0.746	1	Zfp956	0.0177626255982256	1.2222437707018	0.5	0.212	1	Zbtb5	0.155244757914961	0.896113649438822	0.625	0.493	1
						Zdhhc15	0.000833039336048239	0.566316149238608	0.719	0.624	1	Impdh1	0.00273844199883779	0.863492499836116	0.632	0.582	1	Rpl35a-ps3	0.0841106685803722	0.252553767425258	0.696	0.498	1							Gm10717	0.116847378463951	0.678683132836033	0.75	0.489	1	Cebpb	0.0659781963509348	1.05019999363335	0.6	0.297	1	Ctbs	0.0703232882485283	1.62124406329189	0.429	0.222	1	Irf1	0.0470353930734327	0.806713089523219	0.368	0.231	1	Igf1	0.0178489379308751	0.45010587892149	0.8	0.447	1	Trak1	0.15610349840661	0.654215671763237	0.5	0.359	1
						Ppp2r5b	0.000833369736593813	0.670897157627933	0.374	0.257	1	Itpripl2	0.00274053625409895	0.637435159868579	0.351	0.203	1	Mir5117	0.08424606862231	0.37952980337419	0.261	0.133	1							Nufip2	0.116875336059415	0.623331523124774	0.875	0.867	1	Mcat	0.0660460601448255	0.74615417677422	1	0.64	1	Fam208a	0.0705942644190713	0.260229274260483	1	0.729	1	Pdss1	0.0472918267932614	0.311073308337483	0.658	0.475	1	Fam151b	0.0178831524159035	1.31570015195784	0.4	0.151	1	Atrn	0.15628945443095	0.987462024005981	0.625	0.567	1
						Gm10715	0.00083961771247016	0.359855904801643	0.302	0.183	1	Il6st	0.00274805092163949	0.474924916514777	0.702	0.621	1	E130116L18Rik	0.084248832140196	0.275732373210388	0.304	0.171	1							Gm12844	0.116946190130403	0.703943474832905	0.375	0.196	1	Acap2	0.0664357907652705	0.405711970696119	1	0.714	1	Rpl5-ps2	0.0706241078042475	0.553146690742984	0.571	0.292	1	D2Wsu81e	0.0475130598219935	0.352996650964782	0.921	0.838	1	Fam179b	0.0182481336685595	0.804533771081557	0.8	0.52	1	9430016H08Rik	0.156321725079619	0.258771943264281	0.875	0.866	1
						Gm12854	0.000842922083171449	0.624918851259275	0.281	0.174	1	Man1b1	0.00278988204867465	0.628440062265788	0.807	0.715	1	Trap1	0.0853599068882035	0.313398324083419	0.957	0.906	1							Rab22a	0.116998386990652	0.501484357282108	0.875	0.828	1	Trp53bp2	0.0666470308281387	0.620873065878587	0.8	0.632	1	1700086O06Rik	0.0706703470467836	0.307553800566956	0.714	0.366	1	Recql5	0.0480690257548942	0.358101344805414	0.368	0.232	1	Gm16581	0.0182575174270204	0.694014392289661	0.3	0.086	1	Zmpste24	0.15636041485516	0.785546328959165	0.625	0.584	1
						Ubl3	0.000844386004941625	0.272258667005541	0.892	0.841	1	Sidt2	0.00280133623607309	0.96996899117876	0.684	0.59	1	Tmem245	0.0857241565152004	0.55403818409688	0.783	0.76	1							AI987944	0.117370788135948	0.611045396829108	0.625	0.382	1	Nubp2	0.0667051709314166	0.980898196386868	0.8	0.76	1	Crabp1	0.0707840792156767	0.648591442515768	0.429	0.827	1	Spsb1	0.0483271276036411	0.605207259312824	0.5	0.358	1	Cpne8	0.0183644431210555	2.31664566568968	0.6	0.37	1	Laptm4a	0.156425139210131	0.254246777305461	1	0.981	1
						Sdc3	0.000863766696161369	0.311811712241045	0.698	0.581	1	Pcolce	0.00281041725944125	0.36354052629501	0.912	0.884	1	Phf10	0.0873542752152979	0.295194130284916	0.87	0.836	1							Josd2	0.117436642572382	0.606198139528051	0.875	0.817	1	Anks1	0.066755804207054	0.79027210709289	0.8	0.412	1	Brox	0.0708785948975096	0.642655576530004	1	0.711	1	Ddx55	0.0484672479503728	0.311028257912797	0.737	0.577	1	Pxdc1	0.018390942522448	0.678591054247338	0.4	0.136	1	Cdc123	0.156426425493537	0.263306029948648	1	0.996	1
						Irf2bp2	0.000874882436361943	0.437168700830559	0.626	0.567	1	Ncoa2	0.00281429071213968	0.402988705824367	0.825	0.671	1	Gm5507	0.0874202591761041	0.377462971383872	0.522	0.438	1							Gm15590	0.1176775257156	1.02512947033789	0.5	0.336	1	Atp1a1	0.0667664781155858	0.945462668079776	1	0.816	1	Fam129b	0.07113493745124	0.355432585176168	0.714	0.391	1	2300009A05Rik	0.0485149106646777	0.328579291836917	0.737	0.605	1	Tbc1d13	0.0185899879571123	0.621727227765155	0.8	0.507	1	Pgap2	0.156536690726782	0.593101431249409	0.75	0.809	1
						Gadd45b	0.000876934910421046	0.766770476352792	0.432	0.33	1	Igsf3	0.00282169551708734	0.539410097658807	0.965	0.86	1	Gm10138	0.0887648808363806	0.579825636407068	0.348	0.22	1							Suox	0.118215998671202	1.04809967971089	0.5	0.317	1	Dgka	0.0673079738026116	1.181039783497	0.4	0.133	1	Snord72	0.0711437891161426	0.897118794856867	0.286	0.09	1	Tmc6	0.0486631135003456	0.575613450594073	0.342	0.217	1	Calcrl	0.018650562173881	0.427046980027554	0.5	0.193	1	Nptn	0.157151866340551	0.711295460289085	0.875	0.871	1
						P2rx4	0.000883713884297064	0.471580283093839	0.288	0.173	1	Atxn2l	0.00283506050957089	0.329517726617666	0.965	0.906	1	Rpl8	0.08930813441753	0.278079559956784	1	1	1							9930012K11Rik	0.11833335640069	0.350829290475693	0.5	0.242	1	Tmem189	0.0676220119735094	0.682883915304052	1	0.727	1	Lypla1	0.0712880126020441	0.576709705623025	1	0.931	1	Gm14230	0.0487374538748602	0.29272177030876	0.658	0.5	1	Cltb	0.0187808820482522	0.605007791656735	0.7	0.368	1	Amacr	0.157506959736228	0.361424497437623	0.75	0.496	1
						Ift57	0.000890433531786818	0.411031617713761	0.719	0.708	1	Cog6	0.00286658598127623	0.371438000395092	0.825	0.768	1	Fam174a	0.0896467935892608	0.313223294919961	0.696	0.505	1							Hist1h3b	0.118475216716721	0.639048645948121	0.375	0.175	1	Osbpl8	0.0678199146760688	1.21376505271599	0.8	0.53	1	Gm7222	0.0716703037284035	0.368688246461593	0.286	0.095	1	Arl6ip4	0.0491789042104479	0.315941494257657	0.868	0.836	1	Mapk14	0.0188896427656515	0.480890899342127	1	0.832	1	Ifit2	0.158200890236428	0.575216183053244	0.375	0.184	1
						Ccdc186	0.000895040206141957	0.406243541296343	0.719	0.629	1	Pdk2	0.0028752585602635	0.639390181637131	0.596	0.474	1	Rpl19-ps11	0.0898745723831142	0.26556117345863	0.957	0.853	1							Cyp20a1	0.118646462861289	0.538398734005229	0.75	0.609	1	Rgs10	0.0678219881163356	2.74453149149107	0.4	0.128	1	Eif3j2	0.0717414094760628	0.646836392589966	1	0.933	1	Hadha	0.0492188914272726	0.336217036259746	1	0.917	1	Slc25a28	0.0189427606751828	1.16417613622046	0.6	0.314	1	Gm4790	0.158354043085898	0.396273735986205	0.625	0.412	1
						Chst12	0.000909563255180807	0.668154113263762	0.568	0.504	1	Sp3os	0.0028905146553602	0.451858977918981	0.684	0.605	1	Ndufs7	0.0899084853367409	0.369424001985418	1	0.99	1							Bre	0.118835211568724	0.967478481911187	0.625	0.452	1	Nop9	0.0678995884891446	0.456288790670418	1	0.778	1	Heph	0.0717900776669828	0.905439373726808	0.714	0.401	1	Tbc1d16	0.0493681786602662	0.312779365588121	0.632	0.511	1	D1Ertd622e	0.0190816232766725	0.382648459167888	0.9	0.473	1	Rnf113a2	0.158914606934786	0.539697455255063	0.75	0.556	1
						Upp2	0.000916342049069181	0.638700830987826	0.446	0.312	1	Cc2d1a	0.00293089260065948	0.638076912419711	0.386	0.238	1	Gas2l3	0.0903249290921737	0.345755678083645	0.478	0.312	1							Eif4e3	0.118874190183068	0.439175667369673	0.875	0.643	1	4930427A07Rik	0.0679176271573093	0.568424675500162	0.8	0.461	1	Ccnc	0.0720156135424256	0.446585452137841	0.857	0.801	1	Rps2-ps10	0.0496332450109874	0.731073199685027	0.579	0.426	1	Ppp1r12c	0.0191069499187304	0.870047228231398	0.8	0.565	1	Ercc4	0.159162999542782	0.45624979864267	0.5	0.289	1
						Ctsf	0.000918590474671359	0.49848680461688	0.403	0.278	1	Supt3	0.00296795190172365	0.467663650233203	0.719	0.574	1	Coq7	0.0907052913119999	0.365305449007153	1	0.91	1							Slc35a1	0.118927287810326	0.571770429581202	1	0.84	1	Fam208a	0.0679786863048676	0.493034335673183	1	0.73	1	Foxc1	0.0722047111433638	0.436003649965953	0.714	0.414	1	Gtpbp6	0.0496964906464604	0.522164870450982	0.5	0.375	1	Osbpl9	0.0191110645737378	0.884718930918466	1	0.902	1	1700021F05Rik	0.159326001844465	0.273850578055025	1	0.853	1
						Ppp2r3a	0.000947232379457349	0.360111366938424	0.791	0.667	1	Cyth2	0.0029833489871516	0.385400207210658	0.947	0.935	1	mt-Tf	0.0908703537263982	0.65560216267221	0.304	0.176	1							Wdr91	0.119158205019607	1.12250423376568	0.375	0.192	1	Cyb5d2	0.0680062930916166	0.877223002357139	0.6	0.259	1	Hoxaas3	0.0722283383511637	1.17352379666304	0.429	0.193	1	Gm13413	0.0496965090998006	0.335057797397435	0.289	0.177	1	Gpr155	0.0192652244120648	1.90591445469534	0.4	0.162	1	Ddx46	0.159356959467962	0.519706809370004	0.875	0.955	1
						Dpm1	0.000952113283932952	0.275284700182747	0.914	0.905	1	Abtb2	0.0029850010901744	0.746879546754943	0.456	0.285	1	Sars2	0.0909824318982544	0.406865724247638	0.696	0.616	1							Ripk1	0.11917491222281	0.915797339954022	0.5	0.336	1	Ptpn2	0.0680383891992358	0.387125958983207	1	0.919	1	Ankib1	0.0724442005387372	0.741973858251843	0.714	0.457	1	Lmbrd2	0.0498702049281693	0.504990263926419	0.421	0.282	1	Slc45a4	0.0194631025831429	1.26515440839414	0.6	0.3	1	Cdpf1	0.160461839211542	0.429565275128765	0.75	0.604	1
						Josd2	0.000959591423863697	0.259722721422897	0.835	0.814	1	Gm17538	0.00299397320390324	0.549996928190911	0.298	0.155	1	Dph1	0.0910301776684257	0.290231240967447	0.739	0.497	1							Glmp	0.119429843676844	0.311300702834508	1	0.797	1	Slc35f2	0.068054232428731	1.20923846914891	0.4	0.141	1	Atic	0.0726293248411912	0.411631305657228	1	0.809	1	Timp1	0.0499360110217941	0.304298942049474	0.579	0.421	1	Gm13509	0.0194746358836875	0.63534429571691	1	0.984	1	Nadsyn1	0.161400779675308	0.536721305450372	0.375	0.188	1
						Phf2	0.000962850369892198	0.311591291808623	0.82	0.795	1	A930004D18Rik	0.00299606563573815	0.671959894603801	0.509	0.352	1	Tpt1-ps5	0.0920066629866712	0.688230700664845	0.261	0.156	1							Coq4	0.119479518792768	0.33710542097068	0.875	0.625	1	Pole4	0.068089282872578	0.28680321717836	1	0.946	1	Gm20342	0.0730462692889886	1.00845029048112	0.286	0.102	1	Arhgdia	0.0499999486140433	0.274520169444456	1	0.997	1	Riok3	0.0196541342795382	0.730017294173596	1	0.773	1	Gm22614	0.161694575066545	1.37655253002321	0.375	0.225	1
						Chpt1	0.000968536471103548	0.478264627488101	0.77	0.785	1	B3gnt1	0.00301720438887914	0.387465934589017	0.754	0.662	1	Ppp5c	0.092146600154631	0.302774985236015	1	0.934	1							Dcaf17	0.119481860621817	0.873175298171451	0.875	0.682	1	Slc35a3	0.0681904219469104	1.16862188018611	0.8	0.435	1	Pde8b	0.073507541571054	1.36074029081381	0.286	0.099	1	Ahdc1	0.0500175358467553	0.496328760751898	0.526	0.401	1	Metrnl	0.019661743348249	1.07260190996927	0.5	0.224	1	Gm25890	0.161694575066545	1.37655253002321	0.375	0.225	1
						Xxylt1	0.000991510772626878	0.525051050666325	0.568	0.487	1	Tubb2a	0.00304115283825984	0.528619538136722	0.772	0.642	1	Pdzrn3	0.0921883373462744	0.362794807779323	0.609	0.458	1							Usp39	0.119549838838465	0.28505575447769	1	0.913	1	Foxred1	0.0682860827824055	0.457986871446795	1	0.609	1	Gyg	0.0740986275538083	0.449320694137241	0.857	0.654	1	Cul4b	0.0514405522524995	0.315143636740558	1	0.864	1	Ctns	0.0197663646334154	0.977055503910585	0.7	0.448	1	Ripk2	0.161870363024093	1.07716498556422	0.5	0.349	1
						Ophn1	0.000991641529647346	0.640787680708409	0.353	0.229	1	Athl1	0.00306660794814882	0.745530006792635	0.526	0.368	1	Stk16	0.0922547709730989	0.290448019530834	0.957	0.884	1							Vdac3	0.120303644524522	0.302705026057628	1	0.999	1	Cuta	0.0683636066836114	0.539486956733895	1	0.976	1	Peg10	0.0741540910958732	0.534142491295968	1	0.819	1	E130208F15Rik	0.0515678176716091	0.298909102940633	0.395	0.244	1	Sag	0.0197833178288824	0.551033945645487	0.7	0.432	1	Gm14419	0.161898549882484	0.665354552193764	0.75	0.478	1
						Gosr2	0.00100137301401865	0.269042599612118	0.935	0.923	1	Rps23-ps	0.00308912239156687	0.340370971658498	0.877	0.859	1	Nek3	0.0925373755373428	0.408646817145016	0.348	0.212	1							Gm4596	0.120403038852504	1.08074345087182	0.5	0.312	1	Clk3	0.0684596537426167	0.471757929279556	1	0.855	1	Foxc2	0.0742990727682738	0.265213331823368	0.429	0.161	1	Depdc5	0.0520911200893145	0.255809274970034	0.763	0.553	1	Fam98c	0.0198107721125383	0.786099081781894	0.5	0.191	1	Gm28557	0.162148874905542	0.960207887522325	0.375	0.208	1
						Lmf1	0.0010047207348981	0.592761909670234	0.554	0.475	1	Scamp4	0.0031274855555679	0.515030162175177	0.842	0.87	1	Igbp1	0.0932112760520189	0.272739342133641	0.87	0.777	1							Enpp4	0.12051311064309	1.34433902531137	0.375	0.213	1	Rhot1	0.0684782690443882	0.463806564635629	1	0.857	1	Cbwd1	0.074937236883243	0.253704021599662	1	0.601	1	Cpt1a	0.0525904187404255	0.330723531294365	0.368	0.229	1	Inpp4b	0.0198286479519533	0.977231058480439	0.5	0.215	1	Snx14	0.162199594140999	0.306310665011918	0.75	0.526	1
						Golga3	0.00101909545072306	0.574014784488039	0.676	0.629	1	Pdlim3	0.00313828557700436	1.05697559927189	0.298	0.159	1	Whamm	0.09356256750676	0.516614928544237	0.391	0.252	1							Ptp4a2	0.121263627389119	0.314892288817936	1	0.995	1	Ggta1	0.0685823387080799	0.895825323709959	0.4	0.123	1	Cald1	0.0749874635243825	0.41374996317215	1	0.965	1	Nsmf	0.0527127713893978	0.255902917885455	0.605	0.468	1	Tmbim1	0.0198595083555437	0.521925634735307	0.7	0.352	1	Sgpp1	0.162297368400923	0.713802644317168	0.75	0.501	1
						Fam221a	0.00102259834773759	0.503179864819584	0.345	0.225	1	Lamtor4	0.00314711201104908	0.462848827662379	0.825	0.846	1	Gm10076	0.0935776365406661	0.412300816311694	0.913	0.977	1							Gm20427	0.121280984562488	0.541847639002212	0.5	0.296	1	Nsmf	0.0687211971602836	0.341898138117758	1	0.471	1	Junb	0.075073776450203	0.60801584168102	0.714	0.515	1	Map1s	0.053285345215921	0.621729320694461	0.658	0.562	1	Gng2	0.0198873555297451	0.528807500143516	1	0.863	1	Ccser1	0.162400049073897	0.599828626066958	0.375	0.185	1
						Arnt	0.0010390303377957	0.489230977732384	0.669	0.604	1	Cybrd1	0.00314736554828105	0.589828943512203	0.333	0.175	1	Arih2	0.0936643371541153	0.346771137253275	0.957	0.788	1							Bsg	0.122229649720068	0.263422894300312	1	1	1	Vps18	0.0687878170669549	1.30723490114339	0.6	0.297	1	Bcl2l13	0.0750908670801449	0.317044375872837	1	0.629	1	Rfc5	0.0535504353268461	0.256943786900643	0.921	0.858	1	Fam49a	0.0199937158364773	1.01562368807752	0.5	0.205	1	Akt1s1	0.162548071905411	0.595964582627277	0.625	0.479	1
						Uck1	0.00104432870045823	0.385168274952338	0.784	0.772	1	Tob2	0.00319024358283195	0.854668311037249	0.614	0.511	1	Grwd1	0.0937193259562009	0.382331642245545	0.913	0.738	1							Pnpla8	0.122452065750796	0.434219390771937	1	0.84	1	Dock5	0.0688246675676872	0.883259035815911	0.4	0.144	1	Jam2	0.0751092851183201	0.997320216417211	0.286	0.092	1	Tbc1d17	0.0539177348554379	0.31619574468919	0.816	0.727	1	St6gal1	0.0200896366657509	1.02139226741571	0.7	0.465	1	Bmpr2	0.162626346504582	0.267593766464729	1	0.812	1
						Tmbim1	0.00105677195142262	0.655217242356446	0.46	0.337	1	Pef1	0.00319736565056401	0.458518242566607	0.842	0.859	1	Sft2d1	0.0939447571638338	0.254200745436211	0.913	0.756	1							Plbd2	0.122496931787532	0.429635071119625	0.875	0.592	1	Ppm1h	0.0689719400146173	1.77258486921473	0.4	0.153	1	Add1	0.0752102871986451	0.753715530258125	1	0.951	1	Megf9	0.0539548787782931	0.312891150747054	0.553	0.43	1	Zfand2b	0.0201810018550606	0.84249715394493	0.9	0.59	1	B130055M24Rik	0.162648503811968	1.06047596416009	0.375	0.214	1
						Cd109	0.00105740448384394	0.594060717436508	0.273	0.165	1	Creb5	0.00320346889748946	0.89985523747768	0.526	0.399	1	Brox	0.094198922613237	0.560547668121508	0.739	0.712	1							Ginm1	0.122582394113291	0.347038123248767	1	0.883	1	Tollip	0.0690037950905291	0.949273648084223	0.8	0.704	1	D3Ertd254e	0.0753218434350005	0.842638620156829	0.857	0.518	1	Tmem186	0.054001428774341	0.326581471266088	0.658	0.525	1	Tpm3	0.0203646032506503	0.336435731550658	1	1	1	Itga6	0.162931243939318	0.928228757505957	0.625	0.466	1
						Fam3a	0.00106614662993585	0.476054593034365	0.604	0.531	1	Rab2b	0.00322502115752009	0.501885473270179	0.789	0.696	1	Adrbk2	0.0948081551079331	0.264703125950361	0.304	0.172	1							D3Ertd254e	0.122728039352484	0.262702740435491	0.875	0.518	1	Vps25	0.0691336147656153	0.391838114847574	1	0.973	1	Nudt19	0.0756768085117478	0.68614882531236	0.857	0.637	1	Tubgcp3	0.054265860573497	0.274529996450986	0.737	0.642	1	Colec12	0.0204101183945287	1.1498617031475	0.7	0.457	1	Zswim1	0.163253438634802	0.355991141855196	0.625	0.429	1
						Zfp945	0.00108591462632554	0.538331559952787	0.856	0.794	1	Xkr8	0.00323482895191757	0.864174448340685	0.404	0.247	1	Zfp800	0.096025464630978	0.309864603681278	0.696	0.476	1							Shf	0.122813521905677	1.2137819536541	0.5	0.288	1	Ankib1	0.069250379830692	0.366106009691888	0.8	0.457	1	Ly96	0.0760358751129289	1.08111093941353	0.429	0.176	1	Coq10a	0.0542887624876851	0.363873190562075	0.474	0.33	1	Rela	0.0205285274601805	0.77970211033157	1	0.735	1	Faim	0.163555504817547	0.371641114939553	1	0.76	1
						Ctbs	0.00109575614141069	0.678389383686853	0.324	0.206	1	Zfp9	0.00323901731574711	0.355173391103375	0.719	0.585	1	Ecsit	0.0962379938543048	0.337168096821935	0.739	0.583	1							Cyp4f16	0.122863134390959	0.814554713050121	0.625	0.363	1	Svil	0.0693651787379831	0.354821134154535	1	0.725	1	Kbtbd8	0.0760401349872715	0.752196349529133	0.429	0.16	1	Setd3	0.0547721405508657	0.265948313758301	0.921	0.881	1	Piezo1	0.020541113903014	0.811351237775134	0.6	0.302	1	M6pr	0.163668694576551	0.274110547255163	1	0.885	1
						Arhgdig	0.00110861519041161	0.518968896997823	0.266	0.157	1	Itga6	0.00323999441985	0.745172626162931	0.561	0.461	1	Ak1	0.0963559172633673	0.388667079884103	0.609	0.436	1							Zhx1	0.122897018665944	0.699513012295304	0.875	0.666	1	Dennd2c	0.069416594184571	1.30089126515215	0.4	0.143	1	Slc30a4	0.076416661395151	0.869337070664231	0.571	0.31	1	Vwa8	0.0551114330233311	0.534922244074933	0.447	0.323	1	Frrs1	0.0206587317594978	0.499304463744523	0.6	0.246	1	Cnbd2	0.164049288884401	1.42084028756991	0.625	0.453	1
						Zfp592	0.00112084953420365	0.386419162764842	0.719	0.63	1	Rnf215	0.00325823725451973	0.552104350918516	0.632	0.534	1	Gm3671	0.0966847205853301	0.260253732028611	0.391	0.258	1							Hltf	0.123087832249135	0.501957096343526	0.75	0.536	1	Clcn4-2	0.0695096951244497	0.941583703539102	1	0.603	1	Vma21	0.0766518440987395	0.420674509313896	1	0.852	1	Sap130	0.055439106894191	0.315807250643143	0.947	0.879	1	Ccdc28b	0.0206707567991788	0.760818829567448	0.9	0.646	1	Kif20b	0.164203943012784	0.437460512687403	0.875	0.751	1
						Dnm1	0.00113581751442218	0.256964817314056	0.892	0.849	1	Gm26751	0.00325883256629101	0.55293797953202	0.614	0.46	1	Rccd1	0.0970122076366524	0.503090641294929	0.435	0.294	1							Zbtb17	0.123123196877203	0.823161553158471	0.625	0.515	1	Mef2c	0.0696363103766979	1.40078427164467	0.6	0.345	1	Abi1	0.077051650970608	0.881671420984947	1	0.782	1	Wdfy1	0.0555186961267994	0.525162713407416	0.553	0.455	1	Spryd3	0.0206761753830925	0.803343032635573	0.4	0.149	1	Heca	0.164361733890537	0.708685829350492	0.375	0.201	1
						Glb1	0.00113907689906208	0.491784240328683	0.604	0.522	1	Haghl	0.00328885852742156	0.450499230078781	0.789	0.78	1	Fat1	0.0973405539338788	0.307388114713281	0.913	0.827	1							Fam89b	0.123186250531424	0.266432157332225	1	0.956	1	2410004B18Rik	0.069732491314683	0.422677114505919	1	0.852	1	Max	0.077194658942351	0.522912347336722	0.714	0.455	1	Zcwpw1	0.0556203902136182	0.272705311612189	0.579	0.425	1	Pde4a	0.0206983709808189	2.07811900219019	0.4	0.152	1	2510046G10Rik	0.164488099638608	0.406466307147517	0.375	0.182	1
						Rhoq	0.00115423596186048	0.5509276875786	0.77	0.727	1	Tab2	0.00330884040420829	0.27039636967202	0.965	0.861	1	Kctd3	0.0974090546031725	0.393470995235806	0.739	0.624	1							Vangl2	0.123334781294704	0.4120770078371	0.875	0.763	1	Eng	0.0700047958154195	0.329683225405809	0.4	0.122	1	Yars2	0.077460567338366	0.468373824469269	1	0.749	1	Rbm38	0.0556412688863742	0.305300915958307	0.737	0.632	1	1700047I17Rik2	0.0208993977817309	0.906256845620192	0.7	0.448	1	Sox6	0.164541691013115	0.373516285008471	0.625	0.439	1
						Inpp5a	0.00116427167014185	0.463052564929248	0.683	0.588	1	Cd47	0.00331156749568261	0.330201591957823	0.772	0.657	1	Crebzf	0.0975154256033374	0.258716613457829	0.87	0.67	1							Fam111a	0.123430269590077	0.428225390234901	0.75	0.536	1	Btaf1	0.0701702293484984	0.995774769162495	1	0.677	1	Zfp758	0.077703705897556	1.22481959872781	0.571	0.376	1	Gm14539	0.0558251094406588	0.302509950762556	0.737	0.627	1	2310011J03Rik	0.0210357731448059	0.740446117056252	1	0.695	1	Slc35f6	0.16489554487622	0.469825756278879	0.625	0.425	1
						Slc9a1	0.00116802966876165	0.410356801077371	0.381	0.262	1	Mtss1l	0.00333109020052085	0.898245101230612	0.702	0.584	1	Mrpl48-ps	0.0992025479704812	1.02543250441547	0.304	0.184	1							Sox5	0.123485381751414	0.702452316050454	0.75	0.561	1	Znrf1	0.0702964050151295	0.936492109338802	0.8	0.776	1	Hoxd3os1	0.077817072099657	0.41787753897355	0.571	0.261	1	Ints5	0.0559102102208213	0.62268768232892	0.737	0.661	1	Lactb	0.0211923647621689	1.02071268320601	0.8	0.464	1	Hiatl1	0.164981883234006	0.630463606532433	1	0.829	1
						Rnf215	0.0011788138913488	0.455133648554682	0.612	0.528	1	Bambi	0.00335106848749571	0.555461591914257	0.789	0.718	1	Tmem169	0.0992947726305096	0.67766978588846	0.261	0.145	1							Gm20689	0.123700832510374	0.653785533350747	0.5	0.247	1	Actb	0.0704371058193439	0.4366266780322	1	1	1	Pigm	0.077939349961616	1.08474673603074	0.857	0.575	1	Alkbh3	0.0564496331833582	0.348543711246317	0.868	0.688	1	Setd1b	0.0213579528399493	0.588711096063611	1	0.773	1	Ccdc61	0.165028318628282	0.453421916915105	0.625	0.374	1
						Lancl1	0.00118044833384684	0.285183816811722	0.935	0.94	1	Pgap2	0.00335400073697839	0.370323803481325	0.877	0.804	1	Gm12751	0.0997470047497066	0.322193766749024	0.739	0.62	1							Srfbp1	0.123799984527459	0.426572743737107	0.875	0.708	1	E2f8	0.0708426660912793	0.91535368284812	0.8	0.491	1	Hfe	0.0781208553710669	0.840424600163822	0.286	0.09	1	Nr1d2	0.0564713536189362	0.478737054770449	0.316	0.187	1	6330416G13Rik	0.0213648730218731	0.533551112713912	0.5	0.201	1	Mex3c	0.165174400353918	0.692438161886674	0.75	0.707	1
						Endod1	0.00118899196055903	0.893605433883151	0.252	0.152	1	Zfp212	0.00336277517145477	0.54126595158942	0.596	0.409	1	Gab2	0.0999267867702086	0.476645124245063	0.304	0.177	1							Adam19	0.123964030277814	0.318154523485093	0.625	0.375	1	RP23-304O9.1	0.0709210645249361	0.310419987085484	0.4	0.122	1	Soat1	0.0781655676126027	0.94862026604251	0.857	0.729	1	Zpr1	0.0565639981033401	0.27852405194652	0.921	0.819	1	Rab1	0.0214246340187252	0.447670083688114	1	0.996	1	Znhit1	0.165601968368751	0.260786460403285	1	0.97	1
						Lrrc59	0.00118910285614626	0.28197217230992	0.914	0.958	1	Fpgs	0.00336482694751464	0.749880317448179	0.579	0.489	1	Slc41a1	0.100012559836364	0.408428400527931	0.522	0.361	1							Snapc1	0.124056873696881	0.350985084608151	0.875	0.594	1	Dnajc21	0.0709334602629816	0.428274303907107	1	0.774	1	Ttc14	0.0782556924540858	0.735147617157776	1	0.872	1	Usp36	0.0567880192509745	0.278592620636781	0.605	0.519	1	Ncstn	0.0214765561854953	0.480535717756363	1	0.89	1	Trerf1	0.166141723765088	0.286355628845256	0.75	0.58	1
						Tbc1d12	0.00118931716543522	0.644536084078067	0.381	0.257	1	Jmjd8	0.00337599203607801	0.459301358923806	0.912	0.919	1	Arhgef7	0.100305453178423	0.416072416945872	0.826	0.717	1							Clcn5	0.124207518419279	0.386251910968004	1	0.731	1	Gfm1	0.0710569859307079	0.43055690985357	1	0.756	1	Ctnnb1	0.0783206997372078	0.344124206563699	1	0.998	1	Lyrm7	0.0568165648538244	0.536976864382463	0.395	0.269	1	Jtb	0.0215817993656649	0.379993182462113	1	0.878	1	Asb13	0.166403737456973	0.610364379414631	0.625	0.429	1
						Tmem159	0.00118996666831184	0.505656724762127	0.518	0.415	1	Tnfsf9	0.00337776766488225	0.810770103697726	0.368	0.218	1	Gm12411	0.100448415417075	0.638087095987607	0.304	0.19	1							Nbr1	0.124290866672365	0.32239328850067	1	0.784	1	Gen1	0.0711131603475038	0.798647948988407	0.8	0.449	1	Lhfpl1	0.0789952349575911	0.779823523370895	0.286	0.091	1	Afg3l1	0.0584446688262821	0.341731971790378	0.763	0.692	1	Tonsl	0.0216284279740798	0.369560771581813	1	0.985	1	Lrrc40	0.16739092413774	0.300624829018541	1	0.891	1
						Tro	0.00119056040485805	0.393861363003239	0.871	0.827	1	Cacfd1	0.00338774193766809	0.313849468107416	0.93	0.813	1	Dyrk1b	0.10089565449295	0.307452267842192	0.478	0.365	1							Slk	0.124832454451178	0.543269728474759	1	0.748	1	Zfp276	0.0713877664984545	0.261717059091812	0.8	0.369	1	Sptssa	0.0790489234057423	0.271814716450423	1	0.99	1	Klhl21	0.0590823258637583	0.513101199457619	0.395	0.271	1	Rnf215	0.0216524175951205	0.714775802442962	0.8	0.537	1	1600012H06Rik	0.16745312078885	0.516687798754132	0.625	0.504	1
						Ralgapa1	0.00119856629277014	0.440219472348685	0.827	0.757	1	Dnajc18	0.00339184717721139	0.34283218086595	0.754	0.6	1	Sgms1	0.10099967276875	0.42646553329199	0.609	0.466	1							Aasdhppt	0.12502512060721	0.732663531791435	1	0.909	1	Nsf	0.0714049632601069	0.304336404558418	1	0.585	1	2010015M23Rik	0.0791769657820262	0.3722492298073	0.286	0.089	1	Znrf2	0.0596726318016348	0.489889125134062	0.605	0.516	1	Ppm1h	0.0216580447231461	1.13815814875672	0.4	0.152	1	Gm8923	0.168086629854555	1.01589428578829	0.75	0.512	1
						Slc30a5	0.00119960494992708	0.423361477506906	0.799	0.785	1	Gpr108	0.00348941809697503	0.630458463441914	0.684	0.599	1	Bloc1s3	0.101431439262695	0.56855798259854	0.348	0.234	1							Atrn	0.125358630263673	0.626842130318824	0.75	0.566	1	D10Wsu102e	0.0716073202995598	0.417710866749305	1	0.632	1	Nr2c2ap	0.0793758093513879	0.583029040766466	0.714	0.417	1	Cnot6l	0.0606664422819982	0.451459404755838	0.895	0.765	1	Rac1	0.0216970387761451	0.275744820603859	1	1	1	Def8	0.168147503280137	0.252159095970181	0.75	0.49	1
						Tox3	0.0012068958625616	0.625905191578747	0.511	0.416	1	Phpt1	0.00356548784607822	0.287457177337434	0.982	0.997	1	Ankrd40	0.102832557770225	0.330321921481589	0.87	0.727	1							Zcchc4	0.125734153702176	0.614673629372473	0.75	0.552	1	Fam107b	0.0716692131369754	0.856377385612443	1	0.784	1	Tnk2	0.0793964132295962	0.463063608325734	0.571	0.269	1	Sh2b2	0.0609422815610718	0.577126704696337	0.395	0.281	1	Bbs10	0.021793749358572	1.07631516471452	0.4	0.148	1	Tada3	0.168415886689584	0.390440536133513	0.75	0.604	1
						Pkd1	0.00121934672702072	0.56662030819592	0.597	0.485	1	Gm16001	0.00360117175614171	1.07922303410954	0.316	0.183	1	Gm28285	0.103846713261151	0.581729126086682	0.435	0.262	1							C1galt1	0.125741228850917	0.827632740989775	0.5	0.289	1	BC048403	0.071915544459462	1.15513905231045	0.4	0.141	1	Vcl	0.0794158615243508	0.276452403567619	1	0.662	1	Ube3b	0.0611041500016823	0.259346075698509	0.868	0.756	1	Rfesd	0.0218964664594887	0.408890031845977	0.9	0.514	1	Kcmf1	0.168669592733998	0.380767667843207	0.875	0.957	1
						Fam177a	0.00123177692881812	0.522191134345984	0.705	0.729	1	Tmem64	0.00360312921783708	0.466086479666627	0.649	0.496	1	Cops2	0.103958639873116	0.250997411257842	1	0.975	1							Puf60	0.125823033524944	0.379282411647464	1	0.991	1	Edem2	0.0719321289177212	1.15579164124177	1	0.523	1	Nufip2	0.079676935224257	0.453028206601863	1	0.866	1	Upf3a	0.0611392852711395	0.268699135000881	0.816	0.702	1	Tubb6	0.021912874471331	0.622850332215698	0.7	0.47	1	Cpsf3l	0.16879297449699	0.284743311522916	0.875	0.887	1
						Sema3f	0.00125277163861286	0.623508970393311	0.727	0.631	1	Gnb1	0.00361577574326639	0.289379744888669	1	0.999	1	Ank	0.104482711533025	0.318721461269113	0.348	0.206	1							Zmiz2	0.125939958384096	0.381415343364659	0.75	0.471	1	Mast3	0.0721337111330032	1.65640927190739	0.6	0.309	1	Hccs	0.0796943950676798	0.372885962796703	1	0.734	1	Gm12166	0.0614399204680733	0.468341794105057	0.447	0.333	1	Slc36a1	0.0220153714606899	1.03719487449842	0.4	0.148	1	Cox14	0.169307565839566	0.337007559836275	1	0.986	1
						Habp4	0.00125804870832011	0.448788059176457	0.705	0.657	1	Ift46	0.00362815996173158	0.443461666703567	0.86	0.866	1	Dusp22	0.105292689072919	0.324764963736066	0.565	0.42	1							Gng2	0.126340890410218	0.438376594964673	0.875	0.864	1	Wdr4	0.0721605189973863	0.503102772971961	1	0.619	1	Ssr2	0.0797828255511456	0.315787183947621	1	0.991	1	Pdgfc	0.0619299851043377	0.303741685311159	0.842	0.749	1	Nckipsd	0.0221037605618395	0.349753263383723	0.7	0.326	1	Evx2	0.169526215226387	1.04300722043096	0.375	0.184	1
						Cnih2	0.00126593979414026	0.421250410071964	0.77	0.744	1	Srebf2	0.00365347501042567	0.6498465402221	0.895	0.881	1	Gpatch2	0.105510527836163	0.256345623712341	0.652	0.507	1							Cfap43	0.126565104016795	0.493251599840251	0.625	0.365	1	Larp4	0.0722408355746914	0.71615364790743	1	0.817	1	Rasal2	0.0800143961884277	0.951670693339469	0.714	0.381	1	Kazn	0.0619629391588254	0.517651206060399	0.421	0.296	1	Atg3	0.0224918232818201	0.68690395583308	0.9	0.809	1	Kbtbd2	0.170265628809272	0.358216598006774	0.75	0.852	1
						Plekhh2	0.00127297612606737	0.584695879226983	0.547	0.458	1	Rab4b	0.00366265901275165	0.400720559621949	0.86	0.846	1	Ak3	0.106142878070604	0.284496246472405	0.913	0.87	1							Rbm41	0.126610772901862	0.556760954100823	0.625	0.375	1	Fbrs	0.0725795886864753	0.601528258690045	0.8	0.483	1	Acer2	0.080117927759253	0.589825123044003	0.714	0.423	1	Dnaja3	0.0619987730425479	0.354080497499449	0.763	0.673	1	Mrpl43	0.0225400127202242	0.48748465214859	1	0.901	1	Acer3	0.17033995333795	0.672419206658987	0.75	0.643	1
						Ap2a2	0.00127555619150718	0.322578207343313	0.899	0.9	1	Fndc4	0.00366721784917405	0.37908470316935	0.842	0.867	1	Ypel5	0.106143133526238	0.388817776971279	0.913	0.815	1							Rgs2	0.126871229264519	0.93110593427328	0.75	0.489	1	Zbtb38	0.0726229723628216	0.423813365881627	0.8	0.401	1	A730020E08Rik	0.0802623903940712	0.515162131668555	0.429	0.17	1	Flad1	0.0621760735516508	0.272869970752611	0.632	0.457	1	Eps8	0.022771192733554	1.20204492531022	0.6	0.353	1	BC027231	0.170400302954807	0.362263491068943	0.625	0.409	1
						Golt1b	0.00128725283238384	0.409180819330234	0.856	0.844	1	Mfsd11	0.00366802656276252	0.504740365872381	0.684	0.569	1	Slc7a5	0.106330287961612	0.389464975834992	0.565	0.435	1							Rnf20	0.127034252810122	0.254955134628699	1	0.914	1	Rnf6	0.0727006458684189	0.631899336692602	0.8	0.457	1	Agps	0.0803750998053207	0.862732608723251	1	0.778	1	Fntb	0.0624935277615504	0.310499445769661	0.868	0.746	1	9030624J02Rik	0.0227966985549514	0.72533827284336	0.9	0.848	1	Gm10157	0.170920088040036	0.378097766104831	0.875	0.759	1
						Ptdss2	0.00128882121235933	0.32681480023761	0.777	0.8	1	RP24-114E18.7	0.00367583241365944	0.753087317251182	0.789	0.752	1	Zfp51	0.106434265397861	0.461645897119769	0.652	0.488	1							Inpp1	0.127103303292678	1.11393117665631	0.625	0.332	1	Prkab1	0.0727829815123176	0.83698093613521	1	0.839	1	Gm12940	0.0804029247745243	0.42292637897666	1	0.907	1	Gm10169	0.0633522152725807	0.513538727521291	0.553	0.506	1	Nxt2	0.0228279750942024	0.872006083238659	0.7	0.364	1	Ap4b1	0.171130958373963	0.475802248563733	0.625	0.447	1
						Ctdsp1	0.00129675434948475	0.406737832118787	0.82	0.772	1	Rab3a	0.00370120424809533	0.711052854797407	0.474	0.321	1	Atp11b	0.106434986047065	0.330965090650754	0.652	0.53	1							Nudt3	0.127258709221472	0.26925229290172	0.875	0.701	1	Med24	0.0731911708379504	0.531518047774127	1	0.745	1	1700088E04Rik	0.0806090940786284	1.35152204627529	0.429	0.219	1	Rnf123	0.0634355960927772	0.358627603802915	0.553	0.417	1	Tmem126b	0.0229551051716905	0.723165785692944	1	0.716	1	Gm7329	0.17140842031909	0.658475499346697	0.375	0.201	1
						Acot10	0.00129918643844405	0.448583071098255	0.266	0.172	1	Etv5	0.0037051198659997	0.754999074748815	0.772	0.699	1	Noa1	0.106468696844066	0.3682666081948	0.783	0.622	1							A630072M18Rik	0.127326207558046	0.571921117326427	0.5	0.288	1	Rab8b	0.0732703996440693	0.942388190937937	0.8	0.506	1	Gm8935	0.0807288658493343	0.469667049148499	0.286	0.096	1	Rps19-ps6	0.0639731858096062	0.548694154191182	0.605	0.533	1	Ago1	0.0230832192020004	0.593275745449596	0.8	0.495	1	Gm17200	0.171610047572292	0.647163361664471	0.5	0.32	1
						Cr1l	0.00131490441990739	0.392219822429647	0.806	0.745	1	Il11ra1	0.00370989577692396	0.319854785910431	0.982	0.947	1	Prkrip1	0.107896274253894	0.455226343527395	0.826	0.77	1							Ccdc40	0.127338469762648	1.26002822583945	0.375	0.213	1	Gm13147	0.0733064267726661	0.786499312772194	0.4	0.131	1	Heatr5b	0.0810239412261193	0.506484220890535	0.571	0.275	1	Gcn1l1	0.0643684338979806	0.444627574088091	0.921	0.824	1	Tmc6	0.023136819285936	0.916790107021916	0.5	0.219	1	Stk11ip	0.171797525301997	0.802773952204447	0.625	0.459	1
						H6pd	0.00132014218108223	0.632749228036897	0.295	0.182	1	Uqcc3	0.00371365943309221	0.37973611221712	0.877	0.869	1	Vars	0.109478438027303	0.258719170397605	0.957	0.815	1							Acsl5	0.127481900275537	0.482385084086946	0.625	0.357	1	Fyn	0.0736188329938458	0.325474905023631	1	0.723	1	Adamts1	0.0810945958800196	0.389868143963209	0.714	0.491	1	RP23-310C14.2	0.0648486745468584	0.44446632327933	0.342	0.235	1	Mef2a	0.0231503868490482	0.728665636066427	0.9	0.725	1	Zfp120	0.172273281397781	0.980188897645367	0.625	0.371	1
						Plk3	0.00132589693713402	0.620221553803378	0.259	0.154	1	Heatr6	0.00371420285642823	0.389196350974523	0.807	0.783	1	Gm4604	0.11031759344	0.618487110108438	0.652	0.601	1							Gm6283	0.128192258802839	0.318996123750046	0.5	0.277	1	Foxj2	0.0737184138676337	0.979115637982679	0.6	0.299	1	Zfp955b	0.0811352385402389	1.31934086959729	0.714	0.461	1	Paxip1	0.0655827962918416	0.334014345316318	0.921	0.763	1	Slc25a5	0.0233225702284488	0.475684643216549	1	0.998	1	Zfp748	0.172277029720898	0.662712290391047	0.625	0.462	1
						Tasp1	0.00133616187386454	0.532170766518572	0.626	0.526	1	Grhpr	0.00374655205956524	0.555180142288757	0.807	0.779	1	Rpl37	0.110367625548052	0.252691411914332	1	1	1							Gstm4	0.128342083841998	0.267288042886301	0.625	0.35	1	Stradb	0.0737989123272301	0.643309448424262	1	0.539	1	Actg-ps1	0.0812875558749777	0.500484868699722	0.571	0.269	1	Mrpl14	0.0660967528763172	0.307132971366294	1	0.978	1	Gnb2	0.0233225707609098	0.550069795080116	1	0.999	1	Bcl2	0.172298851266225	0.386716459890633	0.75	0.581	1
						Hbegf	0.00134392794013689	0.494113718967284	0.302	0.195	1	Slc6a9	0.0037468724678404	0.425503542816897	0.316	0.17	1	Gm5835	0.110968211983848	0.339519270019192	0.696	0.582	1							Nek1	0.1283577446335	0.571647809485556	0.875	0.613	1	Memo1	0.0739382999622335	0.530545273724651	1	0.846	1	Snrnp48	0.0813551306425957	0.535328976001332	1	0.789	1	Evc	0.0682261367959573	0.474985416265435	0.395	0.274	1	Armc7	0.0233286726862364	1.41448884462174	0.5	0.218	1	Aph1a	0.172510512288741	0.560530988776911	0.75	0.587	1
						Srr	0.00134395756099185	0.475836621256033	0.662	0.569	1	Pkdcc	0.0037588664988182	0.643295644959964	0.526	0.358	1	D8Ertd82e	0.111084576137909	0.270500176203229	0.348	0.217	1							Gpc1	0.128480927383155	0.810986554291277	1	0.792	1	Mybl2	0.0740165214148875	1.02978598444505	0.8	0.562	1	Gm9938	0.0814499473792911	0.41800218638035	0.286	0.091	1	Phka1	0.0682855799288664	0.254495405202417	0.5	0.368	1	Ccdc126	0.0234362988340559	1.09061406589823	0.5	0.242	1	Gm27219	0.172541197578606	0.40871313893013	0.375	0.208	1
						Cd97	0.00134975534800071	0.622199309993015	0.496	0.394	1	Inpp1	0.00376720510459506	0.705469390927274	0.491	0.324	1	Trp53inp1	0.111336740153097	0.687091763829999	0.565	0.468	1							Egln1	0.129325579834848	0.328643529382676	0.875	0.836	1	Fam174a	0.0741072847414969	1.04195109102357	0.8	0.508	1	Slc39a10	0.0814841146576313	0.625697275236398	1	0.876	1	Zfp110	0.0693152949311946	0.271464745734136	0.711	0.583	1	Cables1	0.0235042681461837	0.858934709224202	0.4	0.148	1	Ss18l1	0.172765867617748	1.65528429972433	0.375	0.243	1
						Gfra1	0.00135561034598388	0.719526798247224	0.295	0.186	1	Dpcd	0.00377527814583474	0.299414887701889	0.877	0.862	1	Zbtb41	0.111399363558119	0.279641330940589	0.652	0.509	1							Etnk1	0.129745454264997	0.464116845126313	1	0.692	1	1500011B03Rik	0.0742354479944576	0.291001307377559	1	0.508	1	Micall1	0.0819487859157417	0.850847419892489	0.571	0.353	1	Bcr	0.0694209517725301	0.673754002737477	0.5	0.451	1	Gm11204	0.0236473293381343	1.2713179139122	0.4	0.145	1	Macf1	0.173416761994071	0.251278671175398	0.875	0.93	1
						Gstt3	0.00135656105392253	0.782789096791858	0.36	0.257	1	Toporsos	0.00379069242138032	0.256501477256367	0.877	0.772	1	Fbxo3	0.111435028406633	0.265613056941107	0.913	0.9	1							Ankra2	0.130042288647672	0.674586888276587	0.75	0.531	1	Gm10053	0.0747348503694536	0.31658291939824	1	0.996	1	Zdhhc13	0.0820443058621054	0.444747836214884	0.857	0.648	1	Ccne2	0.0694854272961417	0.354177371261334	0.737	0.678	1	Tbc1d22a	0.0236567597011579	1.05712890504563	0.5	0.227	1	Slc35b2	0.173810922825899	0.320453420540373	1	0.864	1
						Creld2	0.00138163863948201	0.396127093344238	0.82	0.871	1	Ilvbl	0.00379673816383508	0.80847351788418	0.456	0.327	1	Rrp12	0.11192056819713	0.330708578357987	0.652	0.431	1							Zfp82	0.130107092961361	0.573000533831208	0.5	0.246	1	Wapal	0.0750125904970986	0.675270074595961	1	0.821	1	Ap1s1	0.0822267288702539	0.27391721591549	1	0.934	1	Uhrf1	0.0696003930618432	0.294247343458804	0.947	0.829	1	Gm10012	0.0237435532985462	0.506747063371686	1	0.769	1	Cnot11	0.174098708005857	0.408881943904349	1	0.807	1
						Osbpl5	0.00138236301352105	0.689407006274101	0.388	0.278	1	Orai1	0.00380896606237163	0.869681147770154	0.491	0.384	1	Wdpcp	0.112068225904641	0.381774243202178	0.391	0.243	1							Golga3	0.130287979396245	0.382868774754626	0.75	0.635	1	Cutc	0.0753417814288629	0.466899308042601	0.8	0.38	1	Xpnpep3	0.0822612894052972	1.05718549046448	0.571	0.311	1	Flcn	0.0697979076399383	0.415551821705342	0.605	0.571	1	Htra3	0.0239258015338133	0.981147826838125	0.4	0.154	1	4930526A20Rik	0.174258087688587	0.305732586923438	0.375	0.211	1
						Rac3	0.00139931490860684	0.518552829395963	0.266	0.157	1	Smim11	0.00381061710338255	0.350268980982739	1	0.972	1	Mir130c	0.112421229110309	0.581085726470254	0.261	0.143	1							Scfd2	0.13031107969824	0.368463769864772	0.625	0.364	1	Yrdc	0.0756838413463851	0.926008353609215	1	0.83	1	H2-K1	0.0823517249162458	0.853844258309714	0.286	0.101	1	Acaa1a	0.0701546675158191	0.294328449731896	0.947	0.819	1	H2-T24	0.0240491519534441	0.96311715816519	0.4	0.152	1	Fam86	0.174426384042982	0.599510868670203	0.625	0.451	1
						Slc39a11	0.00140509771606373	0.619254168405898	0.338	0.223	1	Cyba	0.00381368989973127	0.428657683290272	0.895	0.866	1	Epdr1	0.112679843527219	0.553933382792831	0.435	0.322	1							Ubl7	0.13079357436706	0.465612388867038	1	0.931	1	Setdb2	0.0757727566068354	0.472356926317077	0.8	0.369	1	Bcat2	0.082509639721034	0.272640220804823	1	0.744	1	Myo10	0.0701880672060432	0.261841471283214	0.816	0.656	1	Zfp709	0.0241528887098853	0.559979600026305	0.4	0.137	1	Socs2	0.174548684769725	0.264409173771178	0.75	0.601	1
						Ddit4l	0.00141453241587973	0.964602267912232	0.317	0.215	1	Clec14a	0.00383270492103309	0.535426613511603	0.368	0.212	1	Nfs1	0.112960684104336	0.769407560480904	0.696	0.594	1							Gm14131	0.131304887016952	0.60758336803361	0.375	0.194	1	C1galt1c1	0.0757943522860854	0.736030467319919	0.8	0.489	1	Meox1	0.0825506222192404	0.784259469226265	0.429	0.184	1	4930539J05Rik	0.0701980185867782	0.455829881289525	0.579	0.439	1	Rock2	0.0241541441408927	0.389081257428031	1	0.742	1	Tubgcp6	0.174697071362654	0.764303719518862	0.625	0.5	1
						Cdk5	0.00141936144301543	0.343965250617449	0.835	0.859	1	Prkcz	0.00384842662381798	1.07395923098745	0.316	0.182	1	Apbb2	0.113154288251094	0.260987036398539	0.783	0.643	1							Yif1a	0.131967404425831	0.392173630667769	1	0.889	1	Mtdh	0.075841717723813	0.402630775655555	1	0.986	1	Gtf3c1	0.0826052744351017	0.425679985041594	0.857	0.721	1	Gm23187	0.0702059436748228	0.608839229740645	0.368	0.254	1	Gm15910	0.0241943023680806	1.19318340603104	0.3	0.096	1	Ubqln4	0.17498966467079	0.376603965733375	0.875	0.857	1
						Erlin1	0.00142197371662398	0.467985929135771	0.583	0.497	1	Chkb	0.00385428957682978	0.544984115537614	0.772	0.685	1	Slc30a1	0.113256232810176	0.681951337031973	0.348	0.222	1							Trpm7	0.132439744964916	0.613774453486365	1	0.912	1	Lrrk1	0.0758609193108553	0.38941914267725	0.6	0.245	1	Msantd4	0.0826892238092333	0.465020506613874	1	0.806	1	Pwp2	0.0708333847976576	0.38200351597517	0.526	0.395	1	Brk1	0.0242119004922782	0.258275211792427	1	0.998	1	Kifc3	0.175233275996419	0.557149172343632	0.375	0.186	1
						C030027H14Rik	0.00143580196994366	0.812233160537838	0.252	0.149	1	Dennd2c	0.0038649451111479	0.33798376890443	0.281	0.136	1	Rpl15-ps3	0.11337324173361	0.365466962000879	1	0.938	1							Tram2	0.132670816951322	0.557429994780744	0.75	0.526	1	Nfkb1	0.0759117018033289	1.39975351015216	0.6	0.327	1	Gm28586	0.0833636877838944	0.830261682914846	0.571	0.266	1	Wdr4	0.0712085755850148	0.357165342678151	0.737	0.616	1	Slc35b4	0.0244031429516898	0.424847484598645	1	0.686	1	Cenpu	0.175460847388584	0.593974473585697	0.625	0.546	1
						Pcdh10	0.00143593422043982	0.327807710413734	0.432	0.297	1	Sh3pxd2a	0.00394339698001686	0.310271646929888	0.789	0.686	1	Akap10	0.114032114301987	0.404070020379255	0.696	0.513	1							Scrn1	0.132688787390102	0.396261401707054	0.5	0.248	1	Wbp2	0.0759822977706647	0.489673556156714	1	0.78	1	Gm4895	0.084372282276694	1.27791858895087	0.571	0.346	1	Zc3h10	0.071515269414146	0.250403288598937	0.395	0.254	1	Cwf19l2	0.0244603527149475	0.728334403624962	1	0.856	1	Pstk	0.175869211401718	0.493025817562427	0.75	0.795	1
						Fam102b	0.00144389012359976	0.669047648348692	0.446	0.315	1	Chmp2a	0.00394479812329891	0.293030276796712	0.947	0.93	1	Gm9774	0.114082076198331	0.336642101872615	0.913	0.866	1							Prps2	0.13279979471877	0.57358149350343	0.625	0.378	1	Agtrap	0.0761206841033612	0.630613260368004	0.8	0.482	1	Tmem47	0.0844191737935387	0.541887597211793	0.857	0.736	1	Crtc3	0.0715879831884535	0.45420635761687	0.737	0.627	1	Ppt1	0.0244831473725369	0.65036687009539	1	0.862	1	Rbm12	0.17633429066634	0.407734883788037	1	0.811	1
						Tmem127	0.00144874854706083	0.507034135706336	0.633	0.549	1	Edf1	0.00395059548214122	0.254222560304657	0.982	0.998	1	Insig2	0.114235402839125	0.34635239952382	0.783	0.588	1							Zfp866	0.133552782829678	0.497870636199222	0.75	0.541	1	Mns1	0.0761411583764255	1.70843575999893	1	0.716	1	Selt	0.0845422146681097	0.529665274028996	0.857	0.622	1	Usp12	0.0723183783860517	0.309414076485745	0.789	0.63	1	Jdp2	0.0245318120886875	0.294014710837426	0.6	0.273	1	Ltn1	0.176947607092167	0.311743089866262	0.875	0.766	1
						Rb1cc1	0.00146074191957406	0.309881634790077	0.871	0.831	1	R3hcc1	0.00398135246265928	0.48070975064978	0.702	0.651	1	Zmat1	0.114276035381786	0.428400764098804	0.391	0.246	1							Zfp959	0.133836037016402	1.1131675761878	0.625	0.411	1	Zbtb44	0.0761649648491431	0.80599040710112	0.8	0.73	1	Fam57a	0.0846065480969763	0.516277361230097	0.857	0.577	1	Ppp1r26	0.0723527303985364	0.357155159222095	0.289	0.175	1	Slc39a8	0.0247615139474877	0.772031446006749	0.3	0.092	1	Paqr3	0.177351564120152	0.41408255341372	0.5	0.277	1
						Sgms2	0.00150956574472821	0.324076067273013	0.252	0.142	1	Smad7	0.00399894359384068	0.552840174612584	0.649	0.521	1	0610009E02Rik	0.114422571961396	0.446038397662941	0.304	0.184	1							Gm3788	0.133957333581123	0.25276628815915	0.75	0.501	1	Suv420h1	0.0763351278256296	0.536239173718486	1	0.685	1	Fam3c	0.0847763563589963	0.535386362673324	0.857	0.809	1	Gm13772	0.0725008804216231	0.358013272507186	0.289	0.175	1	Naa20	0.0248974172017731	0.488171565996367	1	0.979	1	Gm26672	0.177842605018538	0.603335110440354	0.375	0.211	1
						Slain2	0.00151634604053064	0.537524396103093	0.77	0.732	1	St3gal4	0.00402267667998373	0.446172823372416	0.719	0.64	1	Gm4353	0.115047310317025	0.414071888985707	0.391	0.261	1							Dmtf1	0.134227946565295	0.294116319674906	1	0.841	1	Ahsa1	0.0763999906200585	0.35102398152621	1	0.983	1	Esrra	0.0850090850312111	0.69227430087498	0.286	0.1	1	Gm26507	0.0730952850448756	0.315013445504334	0.421	0.29	1	Gm4968	0.0249340523509334	0.37363830662045	0.3	0.096	1	Hist2h2be	0.178044418404749	0.675764696759616	0.375	0.203	1
						Mtcp1.1	0.00153750998453178	0.462000110783731	0.619	0.538	1	B3galt6	0.00402859177069803	0.663541209234751	0.579	0.446	1	Atxn3	0.115719140279803	0.657653696987729	0.478	0.349	1							Stx8	0.134664676244523	0.387309630780409	1	0.779	1	Usp20	0.0765058662270139	1.32235903226509	0.4	0.15	1	Polk	0.0850352646033933	0.469146947375585	0.571	0.283	1	Gm11249	0.0732256623982585	0.299731938986562	0.395	0.28	1	BC017643	0.0249813701255758	0.924827826213636	0.9	0.527	1	Asun	0.178139559864307	0.265877061652937	1	0.757	1
						Abcg2	0.00153759814732214	0.385697354235372	0.705	0.675	1	Hint2	0.00404224488910341	0.295836053450516	0.912	0.904	1	Klhdc4	0.115739457312582	0.508568808487823	0.696	0.498	1							2810025M15Rik	0.135464923982109	0.522191504804906	0.75	0.751	1	Dpp9	0.0766549348751073	0.737508437800431	1	0.556	1	RP23-243M12.5	0.0853807962388977	0.713145420251919	0.857	0.705	1	Elmsan1	0.0732327830376263	0.319912932726306	0.5	0.383	1	Hist1h2bc	0.0250391156860234	1.58895712071093	0.7	0.477	1	Klhl5	0.179112719949987	0.597358736071119	0.625	0.529	1
						Cul9	0.00153812529150325	0.734096314730622	0.252	0.145	1	Rgcc	0.00406627021729656	0.51275102961729	0.439	0.277	1	Gm10313	0.115889377574995	0.325526857693329	0.435	0.336	1							Gm13493	0.135473255882337	0.799608787995569	0.375	0.203	1	Fam189b	0.0768935886620197	0.505834312301546	1	0.538	1	Bricd5	0.0854489095247559	0.551350776852731	0.286	0.097	1	Aste1	0.0733493068873286	0.287345424237604	0.474	0.337	1	Triap1	0.0250844149662166	0.424635023742619	1	0.842	1	Slc6a8	0.179231030135414	0.494940236700699	0.5	0.306	1
						Gdap2	0.00154704061550724	0.428285470555501	0.669	0.572	1	Csrp2	0.00409978902906278	0.416478126117023	0.895	0.884	1	Patl1	0.115963970724194	0.331766026415298	0.783	0.678	1							Cul3	0.135689002050051	0.339601140701467	1	0.976	1	Kpna4	0.0769166582734336	0.800900508540487	1	0.869	1	Ppp1r9b	0.0859765690596537	1.048275527504	0.714	0.441	1	Eif2s3x	0.0735164940798572	0.344523185199431	0.974	0.916	1	Gm21988	0.0252096888092447	0.830176961955284	0.6	0.322	1	Mfsd7b	0.179864348573213	0.993901887160084	0.375	0.204	1
						Rfng	0.00155846979771313	0.446132064045113	0.705	0.684	1	Ptprf	0.00417673201388611	0.418572239594421	0.877	0.835	1	Gm12033	0.11618130032176	0.602485690222715	0.304	0.191	1							Pced1a	0.13577909015491	0.536118996143555	0.625	0.366	1	Gpi1	0.0769618164254041	0.920775521558582	1	0.981	1	Gm15467	0.0860087061862563	1.48852024819589	0.286	0.102	1	Tsen2	0.0737587357671957	0.261400673157426	0.763	0.628	1	Scamp4	0.025354854080443	0.481741750319973	1	0.867	1	Leprel1	0.180039296522627	0.897435282014834	0.375	0.215	1
						Bcl10	0.00156865252373177	0.285800381054222	0.82	0.864	1	Ddhd2	0.00419406784198887	0.351547212126396	0.754	0.667	1	Gm8318	0.116307646991581	0.418214856040098	0.478	0.352	1							Polh	0.136280183502808	0.265447817930493	0.375	0.163	1	Prpf8	0.0772298966139561	0.673475679096861	1	0.953	1	Gm10240	0.0860211467038283	0.851081537442995	0.429	0.192	1	Gpatch3	0.073762922208197	0.287353633427703	0.368	0.238	1	Tmem208	0.0253723012989101	0.535054060647759	1	0.9	1	Mark2	0.180325038153459	0.651542680025418	0.75	0.712	1
						Efs	0.00158049089163639	0.347550401199126	0.705	0.598	1	St3gal6	0.00419793436601298	0.40363726625998	0.684	0.508	1	Dnajc14	0.117128090273229	0.333423825178489	0.652	0.517	1							Zfp961	0.136746327332692	0.829006956403513	0.75	0.516	1	Pus3	0.077373144972031	0.398821201336549	1	0.585	1	Gm12928	0.0862332032845541	0.594502824098221	0.286	0.099	1	Adarb1	0.0738836104872244	0.731680063247469	0.342	0.209	1	Edem1	0.025379689842967	0.699592732874578	0.9	0.692	1	Zfp397	0.180602483666591	0.581792142590106	0.75	0.766	1
						Mgst3	0.00158902240293048	0.650980996663305	0.755	0.734	1	Selenbp1	0.00423306358818512	0.651628039903236	0.526	0.385	1	Six4	0.118087344719138	0.344324672989802	0.696	0.576	1							Gpn2	0.136781835037657	0.41379794130013	0.75	0.537	1	Cabin1	0.0774317090378938	0.694290331602465	1	0.691	1	Oraov1	0.0866425864174842	0.42656222018956	0.714	0.405	1	Ssu72	0.0738952811511163	0.25198042566707	1	0.981	1	Psenen	0.0254424359869443	0.398311428905355	1	0.977	1	Rxra	0.180612145171699	0.272729296262612	0.75	0.64	1
						Tagln2	0.00158965534039955	0.598848799358088	0.698	0.635	1	Map2k2	0.00424916179250703	0.358972808645254	0.947	0.956	1	Mtr	0.118365978038646	0.552117120628492	0.609	0.468	1							Phf20l1	0.13705770087564	0.697479499743521	1	0.873	1	Tbc1d14	0.0778721615666396	0.362218794245595	1	0.663	1	Fam98c	0.0867202470110224	0.697825195016598	0.429	0.193	1	Slc38a10	0.0744523663444315	0.500301451708548	0.632	0.549	1	Psen2	0.025636829579494	0.931988936163523	0.5	0.219	1	RP24-447G12.2	0.180836785685217	0.69870685864177	0.75	0.478	1
						Appl1	0.00160584315376295	0.437478360187328	0.935	0.915	1	Rnf144a	0.00427125734171992	0.505476739694243	0.825	0.764	1	Phtf2	0.118600797329149	0.304863142504113	0.696	0.542	1							Polrmt	0.137110351144331	0.298415404101752	0.625	0.361	1	4930523C07Rik	0.0778818405882597	0.26182874512707	0.4	0.125	1	Dcbld1	0.0869496828462079	0.491882687518878	0.857	0.563	1	Lrfn4	0.074458768983063	0.448146997589988	0.658	0.522	1	Soat1	0.0258526501945337	0.703061454575139	0.9	0.729	1	Kdm5a	0.181145086569457	0.631283008272455	1	0.93	1
						Nfat5	0.00162122222250471	0.324859747238822	0.799	0.691	1	Slc10a3	0.00429912802084057	0.709340300841274	0.509	0.38	1	Clptm1	0.118815436853501	0.255646976776482	0.957	0.909	1							Gm26585	0.137281929024132	0.326756078764798	0.375	0.184	1	Tmem19	0.0779273267178254	0.644570162600591	0.8	0.534	1	Epcam	0.0872464424195718	0.947156759923885	0.429	0.179	1	Ptprs	0.0746497740837091	0.27810878525296	0.974	0.967	1	Rap1a	0.0261077876840334	0.687562300499934	1	0.841	1	Glb1	0.181815485685876	0.270081874811345	0.75	0.533	1
						Tmem184b	0.00162352179079513	0.379401288687893	0.734	0.682	1	Mrc2	0.0043058533648967	0.781205736106737	0.544	0.385	1	Spats2	0.11924895389104	0.28937441147971	0.913	0.886	1							Osgepl1	0.137375731937884	0.919661628798095	0.75	0.556	1	Tox	0.0783030509425371	0.613588665751639	0.8	0.402	1	Alg9	0.0875631192655893	0.592304205126235	0.857	0.561	1	2810006K23Rik	0.0746553309330662	0.351830517544786	0.605	0.537	1	Cmah	0.0261106380972425	2.80461251074752	0.4	0.193	1	Polq	0.181999055987067	0.682545100733918	0.5	0.289	1
						Spsb2	0.00162565237316758	0.852331557531117	0.259	0.161	1	Kif26b	0.0043120029349346	0.356088575825479	0.825	0.67	1	Gm10012	0.119766130108217	0.313597889895017	0.826	0.77	1							Chuk	0.137519188563754	0.348854754026883	0.875	0.802	1	Dph5	0.0783065242376933	0.771185827819165	1	0.578	1	Mef2d	0.0875631192655893	0.255228891498711	0.857	0.561	1	Grpel2	0.0749384182442627	0.256235663570144	0.868	0.793	1	Ccpg1	0.0261398486912555	1.07745956103185	0.6	0.363	1	Gm10073	0.182008235910888	0.399409161114578	0.5	0.291	1
						Pxmp4	0.00162924460720988	0.38155165706949	0.669	0.572	1	Jak2	0.00431948947549674	0.496140894621062	0.649	0.474	1	Gm26518	0.119793736593122	1.13961593796645	0.478	0.37	1							RP23-174P13.4	0.137574800087873	0.435337875984886	0.625	0.404	1	Nt5c3	0.0783938797567419	1.24663618914153	1	0.844	1	Clu	0.0876620710224382	0.466204280711612	0.429	0.189	1	Ldha-ps2	0.0756182172205295	0.354433777346332	0.474	0.372	1	Camta2	0.0261877549566357	0.961972689146171	0.6	0.285	1	Fahd1	0.182084639778113	0.489716844804679	0.625	0.467	1
						Slc35f6	0.00164896127066662	0.599213351145539	0.504	0.414	1	Slc7a2	0.00432430590819719	0.556168442588721	0.368	0.21	1	Pdgfrl	0.12019875791556	0.25943458788607	0.391	0.239	1							Itfg2	0.138485719758507	0.699066611462039	0.875	0.666	1	Frmd8	0.0784859538968606	0.710984189333132	0.8	0.493	1	Mir17hg	0.0879571542830871	0.907514301818782	0.571	0.363	1	Zswim7	0.0757740502844973	0.463925480340335	0.658	0.524	1	Ston2	0.0262151235196604	0.842459229330681	0.3	0.093	1	Setd2	0.182106753361576	0.395418017811584	0.875	0.902	1
						Pcdh7	0.00164942143880367	0.518193881292454	0.388	0.271	1	Tmem110	0.00436859540895597	0.575085543997067	0.667	0.607	1	Armc7	0.120466310198251	0.345069539178064	0.348	0.217	1							Nfatc2	0.138814886932882	0.678581627579418	0.375	0.177	1	Ncor2	0.0785239082498273	0.497492751158959	1	0.857	1	Tmem173	0.0883653150491669	0.691069446383874	0.714	0.411	1	Rsc1a1	0.0764400842817243	0.335252105023873	0.316	0.197	1	Pdk1	0.0262756913687922	1.26160937789818	0.8	0.587	1	Il13ra1	0.182239873416101	0.849710677398829	0.375	0.218	1
						Tmem65	0.0016544645967869	0.469286129814761	0.727	0.689	1	Bola1	0.0043753079627302	0.346820169315682	0.895	0.842	1	Nxn	0.120818096027536	0.252227839542698	0.87	0.861	1							Gm26883	0.138987815644675	0.610095800338085	0.375	0.185	1	Snhg3	0.0785666126770764	0.711368970460992	1	0.666	1	Clk1	0.0887588034320483	0.368696719298902	1	0.978	1	Gm14440	0.0769847099092534	0.25301311767379	0.5	0.371	1	Gm2274	0.0265005247926484	1.11736542593595	0.3	0.09	1	Lipt2	0.18324188895119	0.299771404173581	0.75	0.576	1
						Mmp2	0.00166255492240326	0.358471502577338	0.935	0.936	1	Rab22a	0.00437990975086143	0.310072771035345	0.877	0.825	1	Rab21	0.121080512106478	0.358086358908298	0.826	0.757	1							Tom1l2	0.139228945329723	0.909403610342591	0.5	0.348	1	Scamp2	0.0785984261396108	0.582270095571949	1	0.798	1	Krit1	0.088764068074084	0.418964419123936	1	0.751	1	Gm28052	0.077014278441534	0.560335413755592	0.316	0.212	1	Myl12b	0.0266465980140456	0.424821089177206	1	0.999	1	Gm8258	0.183321882427518	0.782154793446153	0.375	0.211	1
						Tcp11l2	0.00167596478201339	0.3890042613682	0.381	0.252	1	Kdelc2	0.0044437186135631	0.384580497481739	0.561	0.413	1	Stam2	0.122350894567662	0.484719795611051	0.783	0.739	1							Sbf2	0.139255549977608	0.453704802222076	0.875	0.725	1	Thrap3	0.0786682937384206	0.803811761564661	1	0.984	1	Acy3	0.0889507480701885	1.23431186651262	0.286	0.104	1	Gm22405	0.077510368100687	0.381927141848365	0.895	0.859	1	Jmjd1c	0.0266714215957436	0.439982235431699	1	0.826	1	Aprt	0.183846793698074	0.274367090169025	1	0.976	1
						Tgfb2	0.00169378262059357	0.370719490704302	0.791	0.7	1	Arhgap23	0.00444998726872525	0.658488027010162	0.421	0.284	1	Trim13	0.122791198330821	0.324236442252894	0.652	0.516	1							B430305J03Rik	0.139361110508079	0.931880498708116	0.375	0.201	1	Khsrp	0.0789448277865923	1.00608978960326	1	0.842	1	WI1-1981I9.2	0.0890150640839367	0.256813210274526	0.286	0.102	1	Gm26191	0.077510368100687	0.381927141848365	0.895	0.859	1	Dock10	0.0268339415175232	1.7406807895877	0.4	0.18	1	Rars2	0.183863162827658	0.262614743638653	0.875	0.856	1
						Bmp2	0.0016986960092243	0.496894820686263	0.439	0.343	1	Hgs	0.00447138836243383	0.354447643255536	0.842	0.775	1	Gm17305	0.122989212106654	0.480193572612584	0.435	0.31	1							2310003H01Rik	0.139429848206183	0.573479810079784	0.75	0.48	1	Pabpc1	0.0789562743631231	0.741803469254721	1	0.999	1	Rheb	0.0890283671062092	0.337102674230024	1	0.992	1	Pkd1	0.0776681008084649	0.299257216116587	0.579	0.499	1	1600014C10Rik	0.0269741907058048	0.991684798833072	0.7	0.387	1	Acad9	0.184253913799728	0.259857667605395	0.875	0.816	1
						Acadsb	0.0017092824179929	0.426183974030457	0.791	0.736	1	Crtc1	0.00447773515595955	0.874904351180779	0.737	0.684	1	Smim13	0.122995768278462	0.496660317304295	0.652	0.516	1							Cdk19	0.139527588031597	0.271373313091205	0.625	0.398	1	Arel1	0.0794105057422131	0.607501661234179	0.8	0.513	1	Tspan2	0.0891618730986944	1.90969092554023	0.429	0.237	1	Sirt4	0.0778192922179567	0.408718214138668	0.421	0.307	1	AA987161	0.0270844447141358	1.32688939371708	0.5	0.218	1	Plxna2	0.184302701386894	0.341911531207634	0.375	0.193	1
						Atp6ap2	0.00172309554477788	0.348108513206074	0.878	0.88	1	Cox6b2	0.00448574266625719	0.56276113525479	0.667	0.528	1	Fbxw5	0.12309874895533	0.303540217631721	0.826	0.742	1							Pi4kb	0.139867920044043	0.47338646702599	0.625	0.37	1	Gm8566	0.0794564645240892	0.788140580211309	0.4	0.151	1	Canx	0.0892970606298494	0.46685496696123	1	0.995	1	Mfsd10	0.0780468936728761	0.258727732145722	0.789	0.715	1	Tmem189	0.0272576733029322	0.616942106708676	1	0.725	1	Dhrs7b	0.184589916306884	0.55608475364797	0.75	0.656	1
						Ptgis	0.00173206653374962	0.652274027425594	0.54	0.435	1	Ltbp1	0.00454054397416617	0.378055036684665	0.789	0.68	1	Emc1	0.123617119521181	0.669524831154821	0.522	0.447	1							Dot1l	0.140208408797365	0.789504529186312	0.75	0.712	1	Ippk	0.0794648810362072	0.827192369131478	0.8	0.421	1	Abcb8	0.0893876301995978	0.428754701185762	0.857	0.543	1	Fdx1l	0.0783000388537001	0.335941963174218	0.789	0.821	1	Rnf111	0.0273137507789311	0.716374704267989	1	0.777	1	Acp6	0.18459368271481	0.381657616985797	0.75	0.548	1
						Piezo1	0.00173601729272607	0.622680080176895	0.41	0.287	1	Rnf145	0.00454140072267607	0.362537211572266	0.93	0.866	1	Ptgr2	0.123637667696274	0.381770440872201	0.522	0.391	1							Qsox1	0.140942865402137	1.10341254296538	0.5	0.306	1	Slc25a10	0.0795530483115971	0.463073063006439	1	0.636	1	Fbxw7	0.0894052392664097	0.518485982529964	0.857	0.487	1	Zyx	0.0783852388312987	0.402040827678763	0.921	0.91	1	9130401M01Rik	0.0273462575491918	0.998319093272805	0.6	0.322	1	Atic	0.185238484718061	0.276004740963091	0.875	0.81	1
						Rnf139	0.00174491593983131	0.393371471772171	0.863	0.869	1	Zbtb8a	0.00455570283446447	0.699998521690558	0.439	0.286	1	Gm8529	0.123869449159654	0.277135640884021	0.261	0.158	1							Rpl3-ps2	0.141194085438496	0.474389167989507	0.375	0.197	1	Hcfc2	0.0795902026060233	0.524026065385734	1	0.674	1	Ung	0.0894753883664536	0.475808017592382	0.714	0.416	1	Mef2d	0.078625812371668	0.284388992436646	0.684	0.558	1	Polr3a	0.0274720605711708	0.875673468349809	0.7	0.402	1	Pecr	0.185397979884405	0.305447126467985	0.875	0.688	1
						Os9	0.0017505397683778	0.392225258949513	0.612	0.538	1	Bcl9l	0.00455590076977413	0.259550944090809	0.561	0.433	1	Snx16	0.124513920735898	0.426131000409655	0.522	0.397	1							B4galt7	0.142012135496767	0.612740591823654	0.75	0.526	1	Rprd1a	0.0796801519177709	0.431379677821431	1	0.736	1	Phyhipl	0.0895108264226299	0.684124584224168	0.429	0.183	1	Plxna1	0.0786297143802221	0.634823040517323	0.711	0.655	1	Cbl	0.0275309157616489	0.315159441071599	0.9	0.512	1	Mir762	0.185518776653587	0.834125982976917	0.375	0.202	1
						Il13ra1	0.00178005715245446	0.783466914449523	0.309	0.204	1	Nudt9	0.00457023536331055	0.462263014532936	0.842	0.835	1	Nbr1	0.125975541049795	0.286573566546835	0.87	0.784	1							Tars	0.142047187534055	0.290079880818435	1	0.931	1	Fam173a	0.0797484426425237	0.913657497649071	1	0.678	1	Map4k3	0.0895538797595558	0.412811286671444	1	0.76	1	Celf4	0.0788067264182242	0.452542655453834	0.395	0.306	1	Mtf1	0.0276980133748817	0.727836771013917	0.8	0.592	1	Cd72	0.185907131178939	0.280420871119635	0.625	0.41	1
						Acbd3	0.00179117828244037	0.363609910484508	0.906	0.913	1	Slc44a1	0.00462640149666169	0.278545118269709	0.789	0.571	1	Gcc1	0.126242353551528	0.720920748983032	0.304	0.198	1							Rab10	0.142107666723635	0.427474093471885	1	0.974	1	Tcaim	0.0798034418412919	0.555682672819333	0.4	0.129	1	Vps13c	0.0897092111178534	0.811675795631815	0.429	0.204	1	Pin4	0.0789205750113738	0.359643581945668	0.816	0.787	1	Snx30	0.0277531602753563	1.06657038011468	0.6	0.315	1	Fgfr3	0.186121202628371	0.270443790179161	0.375	0.203	1
						Fbxl3	0.00179694880902843	0.393739763629555	0.741	0.654	1	1700088E04Rik	0.0046493709827564	0.908581478292215	0.351	0.212	1	Gm10762	0.126708301349599	0.258730822065034	0.783	0.661	1							Loxl2	0.142236810777456	0.631429142777635	0.625	0.453	1	Slmo2	0.0798057823463899	0.66864861386461	1	0.951	1	Tmem87a	0.0901677531483437	0.671742789049297	0.857	0.547	1	Gm14418	0.0790868100331401	0.367561480480334	0.658	0.545	1	Emb	0.0278847288088997	1.28316399753307	0.8	0.578	1	Tbce	0.186298864464328	0.562426703422783	0.875	0.758	1
						Dpm2	0.00182322288145414	0.344977803952803	0.906	0.899	1	Srrd	0.00467219417633739	0.473037458388927	0.842	0.811	1	Caprin2	0.129620282266054	0.625422645432901	0.391	0.268	1							Ipo13	0.142685099543735	0.433429934831598	0.75	0.501	1	Rpl10	0.0798226173466766	0.293426943084318	1	0.983	1	Zfp169	0.0903099150976203	0.704901905646131	0.429	0.183	1	Hira	0.079218783413183	0.53259530694496	0.526	0.396	1	Eif5al3-ps	0.0280442005447341	0.48301861114465	0.8	0.482	1	Chek2	0.187231658087936	0.443823703188174	0.75	0.523	1
						Commd9	0.00182527164446268	0.302605423777661	0.835	0.855	1	Zscan26	0.00469699168986766	0.514691235830059	0.526	0.384	1	Cbfa2t2	0.12963096534754	0.477037555399412	0.913	0.729	1							Alg6	0.142870927453042	0.283868208829073	0.75	0.546	1	Suclg2	0.0798397162420935	0.590106232350112	1	0.821	1	Cdk18	0.0903152944654216	0.90472182189977	0.286	0.101	1	Dnajc16	0.0798352099075791	0.454597689026603	0.289	0.189	1	Mir8112	0.0280498009683119	0.761546716199316	0.4	0.153	1	Vps33a	0.187399380215479	0.502878305416211	0.75	0.612	1
						1110054M08Rik	0.00184183966273673	0.444292107395928	0.302	0.195	1	1810043H04Rik	0.00470052260548799	0.298844945394446	0.842	0.878	1	Smpdl3a	0.12971016653697	0.40796133334015	0.348	0.222	1							Ncoa2	0.143194639135507	0.264516752526264	1	0.678	1	Shmt1	0.0802414151357754	0.713911827143842	1	0.744	1	Ptrhd1	0.0904012403488068	0.834368456252081	0.857	0.682	1	Rpap1	0.0798777700512781	0.534067524850047	0.658	0.536	1	Vamp5	0.0280758534351298	0.428098158751422	0.4	0.151	1	Lrp3	0.187447924052667	0.719965065481449	0.5	0.299	1
						Casp8	0.00185073400479221	0.44095426626844	0.568	0.485	1	Rbck1	0.00470885912755793	0.555520639185473	0.737	0.796	1	C1galt1c1	0.129907691409422	0.643914997133296	0.609	0.487	1							Gm13239	0.14342676080627	0.645230456725027	0.375	0.214	1	Dnajb11	0.0803419755190439	0.553157792685838	1	0.925	1	Csf1	0.0905208643999711	0.297758777113093	0.429	0.173	1	Mir762	0.0800719225075568	0.369338477448984	0.316	0.198	1	Limd2	0.0281551287463191	0.483094782849332	1	0.993	1	Pfn2	0.187642870459809	0.705288622877731	1	0.901	1
						E130311K13Rik	0.00185678095212573	0.620006881552917	0.309	0.204	1	Egfl7	0.00472193606295493	0.615865104281487	0.561	0.43	1	Yae1d1	0.130945979916326	0.258789488411549	0.957	0.894	1							Zbed4	0.143776701225229	0.444238508410086	0.75	0.525	1	Stim2	0.0803938046520554	0.322436009326039	0.8	0.42	1	Fam53b	0.0908261032690542	0.71085056576884	0.714	0.384	1	Ankrd6	0.0810684623660823	0.344759227170261	0.289	0.18	1	March3	0.0282308088659014	0.503343576625495	0.3	0.091	1	Tbc1d8	0.187806909653551	0.807376554444392	0.375	0.181	1
						Mlycd	0.0018594232417945	0.799736098735646	0.353	0.254	1	Pycard	0.00479439498110963	0.310415159563403	0.333	0.189	1	Rnf216	0.131848425488384	0.419579722023711	0.913	0.763	1							Ifit2	0.14418405785142	1.1610913103646	0.375	0.184	1	Rpl22l1	0.0804057824558043	0.25543244825604	1	0.998	1	Col3a1	0.0909577444162503	0.314100727331669	0.429	0.857	1	Gm28042	0.0813302830918836	0.311200137790696	0.342	0.223	1	Dopey2	0.0282661829542496	0.7132417074582	0.4	0.168	1	Aig1	0.18794275282777	1.16085407058575	0.5	0.341	1
						Gm10080	0.00186503255590988	0.416125627270054	0.417	0.303	1	Sgpp1	0.00480729987502652	0.538671096915238	0.684	0.491	1	Rpl36	0.132489138928196	0.34965202069661	1	1	1							Atrip	0.14431938521962	0.525774136709052	0.875	0.622	1	Mthfd1	0.0810294973212022	0.615423419622589	1	0.715	1	Lcorl	0.0912209439595798	1.24241014480104	0.714	0.635	1	D6Wsu163e	0.0819752099427236	0.278752592827295	0.5	0.355	1	Serpinb9	0.0284015658808251	0.629795426292186	0.3	0.091	1	Cep192	0.188172119442617	0.454284828972191	0.875	0.738	1
						Pold4	0.00186566680939645	0.529930110671443	0.424	0.305	1	Gm20498	0.00480821063249481	0.315387443531902	0.877	0.81	1	Stx16	0.13251817075991	0.321630417345879	0.739	0.567	1							Trpc4ap	0.144660491834226	0.326353167346023	1	0.964	1	Hs6st1	0.0810412089408724	0.740260663338466	0.8	0.383	1	Baiap2	0.0914423936226103	0.97016775641938	0.571	0.334	1	Pdxk	0.0820500377716555	0.339614273840383	0.553	0.434	1	Abcd1	0.0285115938733141	1.06216422630978	0.5	0.246	1	Gm3055	0.188304620691693	0.584850721513165	0.625	0.4	1
						Nhsl2	0.00188823392505469	0.483390823242036	0.633	0.529	1	Ubr3	0.00481758032926885	0.290802372068099	0.842	0.679	1	Gm4335	0.132705718822795	0.403971311039112	0.391	0.293	1							Smpd1	0.145364990805963	0.362583925598866	0.875	0.648	1	Mcf2l	0.0811403369250917	0.472082086453365	0.4	0.141	1	Btbd7	0.091949387185731	0.255572682076208	0.857	0.694	1	Ampd2	0.0823015273551635	0.257708251124246	0.658	0.585	1	Cfl1	0.0289366419278715	0.365284812799917	1	1	1	Sirt6	0.188429388631527	0.37672701258498	0.75	0.604	1
						Tex15	0.00190878930603617	0.960689867779196	0.295	0.195	1	Nkiras2	0.00483181430299019	0.318002832691858	0.895	0.903	1	mt-Tw	0.132785277391364	0.374539445469352	0.261	0.143	1							Ptprf	0.145660430583193	0.781470827412837	0.875	0.838	1	Ssfa2	0.0811642693851146	0.46668933855366	0.6	0.266	1	Cdkn1b	0.0919676274933402	0.651161546934524	0.571	0.352	1	Oxa1l	0.0828198068553155	0.422005157284084	0.921	0.787	1	March2	0.0290176051650005	0.66838353648416	0.8	0.512	1	Thbs1	0.188629089242804	0.270323839088685	0.625	0.425	1
						Sgk1	0.0019313250135884	0.426980989155477	0.54	0.429	1	Ppp1r15a	0.00484503872393119	0.421191113933137	0.825	0.805	1	Yod1	0.13292231521492	0.258089308210388	0.478	0.332	1							Mocs2	0.146073100522011	0.326441974007939	1	0.928	1	Chek2	0.0813100247118192	0.86318897894675	0.8	0.523	1	Nol9	0.0921399271148989	0.494444977885919	1	0.647	1	Dohh	0.0833216336343161	0.412411562621326	0.842	0.741	1	Pltp	0.029177218916107	3.26908058574882	0.3	0.099	1	Crtc1	0.188654471210528	0.408458546522576	0.75	0.686	1
						Bace1	0.00193739399546231	0.490220316626913	0.741	0.672	1	Ap1m1	0.00484733981282092	0.284392682141276	0.947	0.973	1	Afg3l2	0.133872849500906	0.357303331657285	0.826	0.702	1							Numb	0.146178299247791	0.287921017086574	0.875	0.659	1	Hrsp12	0.0816070540395733	0.611624562991096	1	0.731	1	Appbp2	0.0922677947703885	0.384237622850188	0.857	0.945	1	Wdr74	0.0836843338105335	0.319224913765686	0.895	0.848	1	Ikzf2	0.0292404225502705	0.41713429721709	0.3	0.095	1	Ptrf	0.188785260386019	0.432407755923031	0.375	0.19	1
						Naa60	0.00194808227559745	0.274972382619623	0.806	0.738	1	Pak3	0.0048965219635798	0.904864760965729	0.386	0.253	1	Bcar1	0.134243708394503	0.535887107475239	0.826	0.724	1							Gm15778	0.146788678882597	0.955697369486975	0.5	0.365	1	Gm23865	0.0816595390760438	0.744765218971272	0.6	0.29	1	Gm28221	0.092433583857754	0.765409794816199	0.286	0.099	1	Sbf1	0.0841378268767451	0.420507075633054	0.658	0.565	1	Rap2a	0.0292601373921989	0.687110503853484	0.9	0.631	1	Vcpip1	0.189167703392824	0.520712818235034	0.625	0.513	1
						Emid1	0.00196494289835019	0.687096187278534	0.302	0.198	1	Nrep	0.00490639459431356	0.252378859082912	1	0.994	1	Mrpl23-ps1	0.134359044682351	0.259677890124776	0.826	0.708	1							Atp6v0a2	0.146885839559402	0.372697544179031	0.75	0.589	1	Piga	0.0816649886571869	0.327694121008854	1	0.552	1	Mpp1	0.0924749094785903	1.01018968407878	0.857	0.612	1	Agbl3	0.0843469849220055	0.250916776829242	0.395	0.263	1	Akr1b3	0.029279146524628	0.441935405010445	1	0.948	1	Sbno2	0.190011073644245	0.699406696431189	0.375	0.201	1
						Ccl27a	0.00197129813596399	0.459172598112982	0.719	0.645	1	Arhgef28	0.00491408874614693	0.468998771415945	0.474	0.32	1	1110019D14Rik	0.134897696451044	0.549280530422859	0.304	0.192	1							Myef2	0.147272935513401	0.504164577716022	0.875	0.905	1	Gm9797	0.0817476503543583	0.713385017792749	1	0.905	1	Pcdhgb7	0.0925629709680479	0.27793766354679	0.429	0.175	1	Palm2	0.0844704545561458	0.537584182433899	0.368	0.251	1	2410022M11Rik	0.0293400240810738	1.30537113620852	0.5	0.266	1	Mcee	0.190205040846676	0.466541184675779	0.875	0.728	1
						Clcn4-2	0.00199198492480083	0.623418567224071	0.647	0.598	1	Ampd2	0.00493471847022547	0.767107033705625	0.667	0.583	1	Mrto4	0.135122076637059	0.282093691325847	1	0.936	1							Mios	0.147360660749999	0.719645668267654	0.875	0.713	1	Gm20689	0.0817480447625821	1.90031405830509	0.6	0.247	1	Dclre1b	0.0926856241046108	0.45258301406002	0.857	0.512	1	Pisd-ps2	0.0856391945994418	0.459062323371751	0.474	0.364	1	Dpep2	0.0295280426370121	1.75496455061401	0.3	0.103	1	Pigp	0.190244140506697	0.478651409340511	0.75	0.825	1
						Ripk3	0.0020027694325076	0.62746189245957	0.489	0.416	1	Mark2	0.0049888143769121	0.554270159214872	0.789	0.707	1	Rps16-ps2	0.135814141130506	0.310357889652924	0.826	0.796	1							Gm8722	0.147555912288958	0.304673781562482	0.625	0.456	1	Poc1a	0.0818995021718317	0.707677856398348	0.8	0.634	1	Synj2bp	0.0927949143276675	0.415867125062162	1	0.792	1	Pcgf3	0.0861731896919969	0.550625337731077	0.816	0.764	1	Fli1	0.0295424581357833	0.672748029028934	0.9	0.63	1	Rnf11	0.190525902811646	0.366605237739912	0.875	0.896	1
						Timp1	0.00201837843394882	0.440117225116635	0.504	0.414	1	Tmem158	0.00502129955042645	0.832341314790711	0.386	0.236	1	Calcrl	0.136016108906913	0.507370039757688	0.304	0.194	1							Apmap	0.148018517918563	0.532911936122883	0.75	0.527	1	Kdsr	0.0820227716570626	0.649465665980343	0.8	0.48	1	Gm23849	0.0928177052862918	0.506958530107152	0.857	0.794	1	Gm17494	0.0863816405119787	0.423159714569631	0.5	0.439	1	Plcl2	0.0295913965772001	0.381693544327909	0.5	0.202	1	Ucp2	0.190832192739783	0.480130466822054	0.875	0.747	1
						Rraga	0.00202371832213585	0.42427646612189	0.719	0.69	1	D2Wsu81e	0.00502625857475802	0.279889596066305	0.86	0.84	1	Kpna1	0.138098502081684	0.290080598380952	0.957	0.881	1							Ifnar2	0.148344720846714	0.689478695042911	0.875	0.645	1	Pts	0.0821186111301152	0.637793306482898	1	0.738	1	Gm23971	0.0928177052862918	0.506958530107152	0.857	0.794	1	Junb	0.0865643683076995	0.318681326480828	0.605	0.512	1	Gm22426	0.029718900298373	0.903462062570772	0.4	0.153	1	Emc6	0.190906885123865	0.315187736104293	1	0.923	1
						Rnf167	0.00204317333835263	0.307977736120669	0.892	0.862	1	Mrps31	0.0050301177358524	0.40177681152695	0.807	0.779	1	Zfp251	0.13846138879051	0.366851992579503	0.522	0.358	1							Tk2	0.148486489857621	0.328126716824144	0.625	0.401	1	Snora26	0.0821341968149982	1.08760626370393	0.4	0.143	1	Gm24950	0.0928177052862918	0.506958530107152	0.857	0.794	1	Agpat1	0.0869298991570799	0.658891736951851	0.632	0.511	1	Agpat5	0.0297352499042978	0.415227453244328	1	0.868	1	Rnf44	0.191164625027798	0.265170181817115	0.875	0.89	1
						Spock3	0.00205126177040069	0.893873062951596	0.396	0.292	1	2410006H16Rik	0.00503787010550976	0.630261978217241	0.86	0.842	1	Gm12271	0.139302847813962	0.278235465063298	0.304	0.187	1							Crem	0.148489251575139	0.558454191496057	0.625	0.391	1	Gm17122	0.0823423394954625	0.667629601248828	0.8	0.586	1	Rnu2-10	0.0928177052862918	0.506958530107152	0.857	0.794	1	Acap3	0.0872592030936593	0.253693586841091	0.474	0.348	1	Rnf149	0.0301324730755957	0.526018928659016	0.9	0.755	1	0610009E02Rik	0.191328379633716	0.295791082619986	0.375	0.185	1
						Fhl1	0.00205229867851864	0.753660395593604	0.705	0.694	1	Stau1	0.00504880368832699	0.2758819470681	0.965	0.924	1	Gm8566	0.139346875412006	0.256606550653864	0.261	0.149	1							Smg1	0.148512089284729	0.252798304596467	0.875	0.742	1	Tysnd1	0.0823662556316858	0.728211580262751	0.8	0.53	1	Vps13a	0.0929780415138081	1.10219581807797	0.714	0.442	1	Tfdp1	0.0880656119638935	0.263892657361668	0.974	0.948	1	Atp6v1h	0.0302559008796911	0.622459555691022	1	0.887	1	Gltscr2	0.19144025950289	0.289430790563804	1	0.956	1
						Mapkbp1	0.00209638821512984	0.456477714126502	0.338	0.232	1	Gstm6	0.00505821953251515	0.696420572881674	0.316	0.178	1	Brf2	0.139789161432174	0.505066076995454	0.565	0.464	1							Letmd1	0.148518350671075	0.348423961873007	0.75	0.593	1	L2hgdh	0.0823680977413963	1.28422795945662	0.8	0.43	1	Rxra	0.092997074345593	0.252471575508333	1	0.639	1	Emid1	0.0905316313728089	0.307052630055314	0.316	0.21	1	Gm6644	0.0304200042395158	0.795634717469367	0.6	0.312	1	Mycbp	0.191823824583292	0.285590525969255	1	0.864	1
						Aff4	0.00211199189948561	0.413565458229464	0.942	0.895	1	Cdc34	0.00506198874765117	0.304147156424469	0.947	0.9	1	Fig4	0.139907978286278	0.40319679383792	0.478	0.347	1							Acadsb	0.148745652150601	0.564748035058861	0.875	0.743	1	Eif3j1	0.0824403287944334	0.952576074909075	1	0.941	1	Akip1	0.0932660232023032	0.389678532156179	0.857	0.59	1	Zfp608	0.090676258978253	0.323179466318538	0.605	0.523	1	Ap1g2	0.0304871381841269	1.08152024020111	0.6	0.302	1	Vbp1	0.19190971258771	0.290148247321675	1	0.975	1
						Sharpin	0.00211622703294703	0.444425533867223	0.712	0.65	1	Aldh6a1	0.00516141718282763	0.269584380958753	0.772	0.545	1	Gm12791	0.140634755732216	0.255877957598576	0.348	0.21	1							Cd9	0.148773125818553	0.599257796321942	0.75	0.575	1	E130309D02Rik	0.0824501326594213	0.612435855466701	1	0.749	1	Dph5	0.0933409160027837	0.265579458745643	1	0.577	1	Zfp651	0.0906906450457974	0.34152016313416	0.368	0.261	1	Pfkp	0.0305696498749792	2.10854015270328	0.4	0.16	1	Gem	0.192058667366306	0.459978068312658	0.375	0.196	1
						Rev3l	0.0021320431417649	0.732686848374985	0.727	0.647	1	Fam132a	0.00517117941952076	0.55808136744294	0.596	0.47	1	Ppie	0.140710211191277	0.263286420839679	0.957	0.906	1							Plod1	0.14918007334444	0.982723544760019	0.75	0.592	1	Kif18b	0.0826246906797289	0.584156981376852	0.8	0.46	1	Parp6	0.0938926010231503	0.302028332892234	0.857	0.499	1	Sf3a2	0.090760697547232	0.383740568526647	0.974	0.941	1	Tspan4	0.0306205097706362	0.847046321190157	0.7	0.49	1	Pros1	0.192096469299043	0.321755860989908	0.625	0.442	1
						Tmem63a	0.00213322803730673	0.658704511585858	0.288	0.184	1	Asap3	0.00517443532198026	0.841115218773379	0.263	0.14	1	mt-Tp	0.140958739654099	0.528027119925198	0.609	0.479	1							Cuedc1	0.149464090088977	1.04679272053362	0.5	0.385	1	Dcaf17	0.0826494896232355	0.575246271490512	1	0.682	1	Coq4	0.0940229439993309	0.293859806416411	1	0.624	1	Rbm14	0.0907832536969382	0.28312009707683	0.947	0.906	1	Mrps14	0.0306479606529395	0.297270172116639	1	0.996	1	G2e3	0.192778925938703	0.445097952463085	0.875	0.796	1
						Bcl7c	0.0021562293903078	0.306550221451698	0.921	0.927	1	Rpain	0.00520104215250447	0.405246042428777	0.842	0.779	1	March7	0.141711417908807	0.340287357711876	1	0.957	1							Polr1d	0.149514223443835	0.30283588963919	1	0.986	1	Pus7l	0.082830332783445	0.806403538462554	0.6	0.294	1	Coro1c	0.0940838509331382	0.344615563886464	1	0.816	1	Rps16-ps2	0.0908617301662104	0.255324374048926	0.868	0.794	1	Mto1	0.0311112530397349	1.11340489835601	0.7	0.501	1	Akap10	0.192872781082807	0.732003837401827	0.625	0.516	1
						Ldb2	0.00218234688567327	0.465264150627444	0.655	0.567	1	Ifrd2	0.00521164188707914	0.45604016582704	0.772	0.679	1	Snx21	0.141762711558979	0.290518381911373	0.435	0.319	1							Amz2	0.149691874388433	0.302961908772844	1	0.831	1	Ubald1	0.0828784084676928	0.330515126297902	1	0.708	1	Gm6570	0.0944536811296364	0.481839201799989	0.286	0.092	1	Mrpl48-ps	0.0911055927851028	0.331463287660509	0.289	0.183	1	Mgat4b	0.0311440574394237	1.25618833173031	0.7	0.392	1	Zfp445	0.193410354826633	0.667785113834223	0.75	0.594	1
						Vamp4	0.00232191843032624	0.30181406471105	0.914	0.909	1	Rfxank	0.00521650584932497	0.770535784074984	0.632	0.552	1	Rap1a	0.141808000017627	0.315599590302153	0.957	0.839	1							Ccdc166	0.150021669969999	0.938143439802374	0.5	0.317	1	Htra2	0.0829401464679437	0.903169733898269	0.8	0.677	1	Papd4	0.094460029108039	0.53576277844954	1	0.926	1	Cbfa2t2-ps1	0.0911618139715611	0.311350806932917	0.263	0.16	1	Tob2	0.0313849162737138	0.735828468068962	0.8	0.514	1	Abhd2	0.193556565154391	0.293464600554739	0.625	0.402	1
						Hmgn3	0.00233813597692377	0.295655951821781	0.986	0.962	1	Men1	0.00522643788706133	0.606518225504748	0.719	0.724	1	Klhl8	0.1420176529032	0.460207121659504	0.391	0.261	1							Rybp	0.150227615364442	0.690391445995723	0.75	0.552	1	Prkag1	0.0829783499380733	0.426086444073738	1	0.813	1	Tatdn3	0.0946353007405424	0.266700288603658	0.714	0.347	1	Zfp317	0.0916632350691747	0.34701343426258	0.553	0.443	1	Galnt12	0.03152247441584	1.41010251481323	0.3	0.107	1	Cep350	0.195052832781675	0.750817254578647	0.75	0.623	1
						Bag5	0.00233874516733353	0.320964306539443	0.813	0.803	1	Tceb3	0.00523585058230272	0.335893893129315	0.877	0.851	1	Hif3a	0.142351123412553	0.742342657048124	0.478	0.363	1							Sike1	0.150428926053754	0.304972934022544	1	0.81	1	Qdpr	0.0829924164118208	0.362054332835149	1	0.92	1	Gm21399	0.09473924002865	0.3224245995069	1	0.805	1	Smarca4	0.0919881162528505	0.27493186654582	1	0.992	1	Rab40c	0.031602989524215	0.819710896623229	0.7	0.449	1	Birc6	0.195110295868556	0.297560505720208	0.875	0.898	1
						Pde3a	0.00236943832015194	0.62192167924074	0.331	0.22	1	Zfp949	0.00523833980246073	0.500140448888583	0.456	0.287	1	Gltscr1l	0.142397920460181	0.253186144149078	0.435	0.291	1							Ppp2r5b	0.150946355343342	0.589961633487015	0.5	0.273	1	Fbxw4	0.0833524606543053	0.871927511520969	0.4	0.142	1	Mapk9	0.0947841307982232	0.451264034156239	0.857	0.775	1	Zfp219	0.092742910793295	0.595123763294895	0.632	0.517	1	As3mt	0.0316521926376652	0.862510614428543	0.8	0.62	1	Tmem141	0.195199378424307	0.251390264047714	0.625	0.383	1
						Nid2	0.0023694448416364	0.636927583060927	0.655	0.617	1	Klhdc1	0.00524045562580573	0.373539946593177	0.263	0.129	1	Rptor	0.142798877498025	0.395243351396662	0.522	0.398	1							Cd276	0.150947041516353	0.447642551961553	1	0.817	1	Mtg1	0.0834073361515968	0.68557361138235	0.8	0.516	1	Mtmr10	0.0949126983174205	1.11428880095798	0.571	0.306	1	Smg9	0.093914442389676	0.311467723579745	0.447	0.329	1	Psen1	0.0319121226071506	0.437768981529762	0.9	0.771	1	Cul2	0.195614403896158	0.32106067294058	0.875	0.905	1
						H2-Ke6	0.00237887288452508	0.415691817274784	0.662	0.645	1	Spsb3	0.00527974084523406	0.441758219867108	0.754	0.649	1	Myo9a	0.143021233612222	0.79241557970421	0.826	0.678	1							Slc26a6	0.15095890460344	0.269922082895642	0.375	0.177	1	Acot9	0.083428989699305	0.433054399455679	1	0.585	1	Ago1	0.094932512339445	0.721632202435162	0.714	0.496	1	Man1b1	0.0941219312293575	0.360551984280316	0.763	0.719	1	Nme3	0.0319654085139411	0.90589149800463	0.9	0.558	1	Samd10	0.195657971910746	0.693740914283438	0.375	0.205	1
						Galnt4	0.00238438489187953	0.869898789064207	0.309	0.215	1	Tmem108	0.00529190262338746	0.563601509964822	0.404	0.242	1	AI480526	0.143763734352068	1.10287868067025	0.304	0.205	1							Tollip	0.151232664919963	0.331243415393975	0.875	0.703	1	Mrpl45	0.0835766397280877	0.298677474874248	1	0.915	1	Gm13991	0.0949902495273432	0.360504415106999	0.429	0.179	1	A630052C17Rik	0.0942899717679243	0.265144873730252	0.263	0.156	1	Enox2	0.032018371146852	0.363191969463938	0.5	0.21	1	Pqlc1	0.196357163240025	0.810844884834735	0.5	0.315	1
						Itga11	0.00241417415351902	0.464649926306708	0.317	0.213	1	Pprc1	0.00531477319902105	0.430583116379806	0.772	0.705	1	Ube2v2	0.144328572136752	0.25858791045667	1	0.981	1							Glt8d1	0.151240238211852	0.331381665526383	1	0.782	1	Ltv1	0.0836543537804666	0.526752326723724	1	0.872	1	Rab5c	0.0950361422779405	0.719887869852409	0.857	0.815	1	Gm11226	0.0943436126132009	0.401546271544657	0.474	0.357	1	Prelid1	0.0320597357215381	0.257668113905915	1	1	1	RP23-349K15.2	0.196913923033205	0.285302840873482	1	0.938	1
						Tead3	0.00242959012015039	0.425503543191881	0.424	0.311	1	Nploc4	0.00533022187384567	0.56392078634434	0.86	0.809	1	Oraov1	0.144561813969554	0.363439850037018	0.522	0.405	1							Hoxb2	0.151349135350545	0.388289920484326	0.375	0.184	1	Hipk1	0.0837486364753389	0.632932906391943	0.8	0.674	1	Nfkbia	0.0950428612989008	0.757346728837629	1	0.933	1	Vps52	0.094777970611683	0.250134262706887	0.737	0.678	1	Snx24	0.032175733752457	0.382136227243104	0.9	0.58	1	Rbm26	0.196962118230422	0.382942085285857	1	0.971	1
						Pmm1	0.00243202150999925	0.536943901628892	0.576	0.496	1	Arfip2	0.0053364074437443	0.535411428080009	0.789	0.742	1	Msto1	0.144602617204888	0.570200481492261	0.87	0.764	1							Gna11	0.151376064189975	0.336070381940792	1	0.944	1	Atxn7l1	0.0838014457028676	0.525529900929473	0.8	0.534	1	Arnt	0.0950681882593825	0.97258187584813	0.857	0.612	1	C030039L03Rik	0.0951760632145084	0.527199947878331	0.316	0.219	1	Trmt2b	0.0322314378199759	0.811727962447704	0.6	0.338	1	Med15	0.197075539687402	0.270600529554708	0.875	0.764	1
						Lpar4	0.00246655004451077	0.607628766521951	0.77	0.748	1	Dand5	0.00535112413359597	0.743713383038236	0.316	0.18	1	Gmfb	0.144738729503382	0.261870422475398	1	0.946	1							Ints8	0.152395527272816	0.425607002163622	1	0.907	1	Phospho2	0.0838486442247894	0.652533262636772	1	0.647	1	Snx13	0.0957009708776582	0.746716443158995	0.714	0.504	1	Map3k11	0.0954490480994146	0.548618418933345	0.368	0.246	1	Gm15989	0.0323598334356986	0.582762582396321	0.3	0.1	1	Snip1	0.197194262790252	0.389463086463136	0.875	0.645	1
						Fam171a1	0.00249320348753218	0.36585516173661	0.827	0.752	1	Samm50	0.0053534398048059	0.382938980816724	0.825	0.863	1	Rpph1	0.145936155204038	1.3929473308509	0.696	0.653	1							Zfp763	0.152482972891592	0.744629412673635	0.625	0.455	1	Slc3a2	0.0838785280304767	0.696754069484568	1	0.915	1	Tcta	0.0961019681784317	1.09952334112683	0.714	0.406	1	Satb1	0.0954873958531338	0.259955640184471	0.421	0.314	1	Lamc1	0.0324665141069467	0.646372598463263	0.7	0.411	1	Mapre1	0.197431371215838	0.307696476302245	1	0.995	1
						2410006H16Rik	0.00255397732610964	0.323502598824934	0.849	0.843	1	Ddx49	0.00537678803378767	0.550041780479292	0.684	0.716	1	Asxl2	0.147034047816499	0.32235168059276	0.87	0.702	1							Phlda1	0.152858667540878	0.778698480007293	0.875	0.554	1	Mcur1	0.0843767905337424	0.468873396653003	0.8	0.527	1	Odc1	0.0962276150115303	0.798976064286763	1	0.986	1	Mdn1	0.0962768886686611	0.337459604752499	0.684	0.574	1	Srgap2	0.0324944977437668	1.09026596638224	0.8	0.637	1	Calcoco1	0.197461954167027	0.40985026802089	0.75	0.638	1
						Smim19	0.00255506629663996	0.453019374438059	0.719	0.665	1	Nans	0.00543507664421416	0.311940075418708	0.93	0.935	1	Ppp2r3a	0.148209429658107	0.305235503966689	0.739	0.685	1							Tmem65	0.153195391755638	0.281645399048545	0.875	0.693	1	Tmem104	0.0845722433340584	0.725969672325434	0.6	0.285	1	Hoxb4	0.0962377581069445	0.447053677880608	0.286	0.096	1	Ppp6r1	0.0963887972102239	0.360698440314364	0.711	0.615	1	Gm5121	0.0328985239969672	0.339246225342841	0.3	0.096	1	Slc10a7	0.197592476589584	0.444204092243672	0.5	0.298	1
						1110065P20Rik	0.00256242043689956	0.337717077616309	0.82	0.798	1	Spint2	0.00549263740241122	0.678016974807497	0.737	0.709	1	Gm12758	0.148313618510005	0.27159587483216	0.391	0.272	1							Pak2	0.153230344459396	0.573636528822074	1	0.866	1	Gpx4	0.0845796956568753	0.350660780926108	1	1	1	Pxk	0.0962393548030622	0.525963213734401	0.857	0.601	1	Hmgn2-ps1	0.0967497975323598	0.329146537249061	0.421	0.299	1	1600002K03Rik	0.0329542430786208	0.382164838270547	0.5	0.207	1	Gemin8	0.197764860042471	0.568890098392646	0.625	0.451	1
						RP23-187F18.1	0.00257691952886	0.609202027424647	0.46	0.347	1	Efna2	0.00554334537285057	0.31622459854638	0.965	0.919	1	Gm13080	0.149930981408713	0.269112869588192	0.391	0.259	1							Usp42	0.153270129507026	0.440126209360084	1	0.818	1	Xlr3b	0.0846855377687658	0.36000015805973	0.6	0.233	1	Gm13121	0.0964888319059273	0.338825358587576	0.714	0.365	1	Gstm4	0.0968156373818541	0.273143721062389	0.474	0.347	1	Prelid2	0.0329972655271268	0.417974529952403	1	0.644	1	Dhrs7	0.19780299056419	1.05813532821597	0.375	0.202	1
						Pdk2	0.00257795682482463	0.529604852436175	0.561	0.467	1	Tpst1	0.00554618947054988	0.308305587797284	0.93	0.895	1	Rps16	0.150772220844844	0.285623898062652	1	1	1							Wbp1l	0.153649747545216	0.466884536545695	0.75	0.601	1	Casp8	0.0847748205441566	0.67019414355642	0.8	0.496	1	Acot7	0.0965329828827227	0.296472475584628	0.857	0.583	1	Purb	0.097191897739052	0.35273573510437	0.895	0.846	1	D330041H03Rik	0.0330017359453479	0.403026170424633	0.4	0.157	1	Slc25a44	0.19784013591545	0.44036594969663	0.625	0.414	1
						Aip	0.00258784110454745	0.271427422374694	0.921	0.928	1	Zfp414	0.00557914339270329	0.388440454999907	0.877	0.82	1	Nploc4	0.151448536144599	0.378702215319735	0.826	0.812	1							Lipo1	0.154811901864498	0.760014190524572	0.5	0.291	1	Top3b	0.0853263870050062	0.395447718453231	1	0.733	1	RP23-56B11.5	0.0967469954654651	0.711422272037113	0.571	0.325	1	Sap30l	0.0974451911961452	0.4150709500364	0.842	0.743	1	Serpinb6a	0.0330783751340269	1.19743263220511	0.9	0.745	1	Fubp3	0.198162002095493	0.576519285242586	0.75	0.721	1
						Rgs2	0.00261202068372947	0.392475177198986	0.547	0.481	1	2310067B10Rik	0.0055934053110336	0.655808734643762	0.544	0.395	1	Gm1840	0.151811513237354	0.305281966965099	0.435	0.366	1							Phka2	0.154832246141204	0.539953346018179	0.625	0.406	1	Gm26916	0.0853654170998777	0.434406084274122	0.6	0.273	1	Akap10	0.0970106813753515	0.786818917401147	0.714	0.516	1	D11Wsu47e	0.0976205243103257	0.27255646789558	0.553	0.439	1	Bin1	0.03319295509303	0.653519583217567	1	0.787	1	Loh12cr1	0.198295938717624	1.16079246578055	0.625	0.455	1
						Mbtps1	0.00265760594631849	0.303949803373704	0.914	0.919	1	Gm8624	0.00563379836475414	0.644286130338875	0.351	0.219	1	Cstf1	0.152081340011426	0.271705840683513	0.826	0.799	1							Os9	0.156082037236072	0.374977325301129	0.75	0.547	1	Txlng	0.0855918206147448	0.868668890369213	0.8	0.617	1	Gpatch4	0.097581808122061	0.466757872879084	1	0.677	1	Dkk3	0.0980972706671635	0.338404140938053	0.421	0.305	1	Primpol	0.0332250813719607	0.990357889736551	0.6	0.391	1	Rbl2	0.198924775884646	0.771985359380008	0.5	0.287	1
						Ccdc88a	0.00266134298451238	0.325263032778172	0.95	0.948	1	Glis2	0.0056386459031845	0.623213077649494	0.702	0.619	1	Hmbox1	0.152104580931137	0.300922573284773	0.696	0.598	1							Psat1	0.156400140196918	0.853560163123811	0.875	0.856	1	Gm8752	0.0856215108223762	0.678315644701045	0.4	0.156	1	Yes1	0.0980833400451508	1.00103160085534	0.857	0.515	1	Trim28	0.0990528782543503	0.258295853488115	1	0.995	1	Crem	0.0332812391999864	0.651399620803304	0.7	0.39	1	Nfs1	0.199283007683308	0.448866915002763	0.75	0.595	1
						Tmem208	0.00267325009587121	0.29025530350885	0.914	0.899	1	Pmm1	0.00565066146373589	0.582581475887824	0.614	0.501	1	2610044O15Rik8	0.152661865501124	0.542137292090395	0.957	0.845	1							Arhgef9	0.156974536537676	0.405277353165653	0.5	0.299	1	Elac1	0.0857589886850605	0.321889686849136	0.6	0.235	1	Gm26669	0.098942499102883	1.1690233999958	0.571	0.352	1	Samd8	0.0990814583656066	0.373418052027412	0.868	0.796	1	Ankrd13a	0.0334624267485019	0.456811190696407	1	0.737	1	1110008L16Rik	0.199313022578157	0.57244677781154	0.625	0.461	1
						Mapre2	0.00270773218692853	0.291138550372893	0.885	0.839	1	Sh3glb2	0.00571832334859818	0.503028217802145	0.719	0.702	1	Gm11808	0.153271129414876	0.377608476922217	1	0.981	1							Pcbd1	0.157026734540104	0.609269417949159	0.625	0.385	1	Pmm2	0.0857747375273735	0.427354101874857	1	0.704	1	Slc35e1	0.0991604121563656	0.379636585667571	0.857	0.701	1	Aph1c	0.0996094967291908	0.271731381685912	0.263	0.166	1	Fabp3	0.0334736722635291	1.01524509435452	0.3	0.096	1	Mecr	0.199545519339198	0.433258182543975	0.875	0.61	1
						Slc7a10	0.00270803779374279	0.847908743522708	0.338	0.242	1	Tmem109	0.00572413164352887	0.428150481273956	0.877	0.912	1	Lmbrd2	0.154596775548857	0.530076865556294	0.391	0.285	1							Rftn2	0.157490509250226	0.389340775025749	0.875	0.651	1	Rad23a	0.0857919910487453	0.324621177994961	1	0.957	1	Sdhaf2	0.0992334457226706	0.37952422642249	1	0.834	1	Parp16	0.100144173559257	0.626365615417116	0.342	0.249	1	Cml1	0.0335900705574918	0.704336330130373	0.4	0.156	1	Dnajc19	0.200231370441857	0.268445135406854	1	0.978	1
						Naaa	0.00272095610831585	1.0058621029536	0.324	0.237	1	Scand1	0.00577450943345684	0.404761697463031	0.877	0.866	1	Arhgef18	0.155055571081426	0.255444686974648	0.435	0.302	1							Tmed3	0.157521020672817	0.29239239521562	1	0.784	1	Gm24853	0.085811211246492	1.85394597284228	0.6	0.349	1	Lin28b	0.0994220417712785	1.36904981352953	0.571	0.345	1	Gcat	0.10044601983756	0.252819040860988	0.974	0.842	1	Pik3cb	0.0336503424804557	0.427328593393513	0.3	0.095	1	Hook2	0.200304180607478	0.81037229987616	0.375	0.229	1
						Serhl	0.00272588056771055	0.586317106050004	0.712	0.72	1	Galt	0.00580327076626382	0.819163936568114	0.649	0.628	1	Gm17344	0.155777849632032	0.877270775473267	0.435	0.311	1							Scarb1	0.157997857132058	0.253460609201447	0.75	0.526	1	Plec	0.0860305312066271	0.583391396378219	0.8	0.592	1	Leprotl1	0.0995830955849555	0.491958808142555	0.857	0.737	1	Tsfm	0.10099517097751	0.291600884196867	1	0.882	1	Mkrn1	0.0339190795760302	0.583221978158825	1	0.746	1	Tlcd2	0.200667872546896	0.531475223507873	0.5	0.308	1
						Nphp3	0.00273836165670047	0.647450859105063	0.345	0.236	1	Cad	0.00582291819369421	0.742003790756681	0.772	0.715	1	WI1-1981I9.3	0.156427411506188	0.602208522764131	0.522	0.425	1							Gigyf2	0.158806632461059	0.673970844674882	0.875	0.763	1	Nras	0.0860821982650442	0.40490641861139	1	0.942	1	Ammecr1	0.0998139833285561	0.647531229443849	0.857	0.561	1	Sphk2	0.10161219368864	0.341083711920684	0.579	0.464	1	Ccdc50	0.0340075737372	0.367180793580109	1	0.888	1	Zfp81	0.200683146632331	0.693408258084164	0.75	0.622	1
						Fundc1	0.00277292907947642	0.262651001160552	0.892	0.928	1	Dag1	0.0058305083518386	0.665701150610387	0.825	0.753	1	Rpsa	0.156499944735218	0.30776104681322	1	1	1							Tmem177	0.158828652164637	1.0659985399759	0.5	0.295	1	Ano6	0.0861271459731607	0.592483473364656	1	0.843	1	Slc44a1	0.0998463806918087	0.431589345072934	0.857	0.583	1	Nol3	0.101787944272182	0.352799960518511	0.342	0.235	1	Kptn	0.0340229005727105	0.64262865110439	0.7	0.426	1	Smim19	0.200743817156732	0.899188393497798	0.625	0.673	1
						Gphn	0.00277491111097807	0.570663768920464	0.568	0.466	1	Sgsh	0.00588914952727837	0.841408456429916	0.386	0.236	1	Llph	0.156648754394946	0.260156255381556	1	0.924	1							Ttc9c	0.159047350141716	0.333328878921868	0.875	0.836	1	Chid1	0.0863232108030714	0.353542037576665	1	0.557	1	Zfp654	0.0998971974381186	1.10855262941807	0.571	0.332	1	Gm10243	0.102568821131049	0.467898675087608	0.579	0.499	1	Gm8245	0.0340884677255721	0.258677497121263	0.6	0.279	1	Uchl4	0.200857926425606	0.288054625540759	1	0.887	1
						Lgr5	0.00278955350347363	1.2256389248985	0.259	0.166	1	Sigmar1	0.00589559348825916	0.341988885421685	0.93	0.871	1	Ctsf	0.157918743810828	0.422681473282992	0.435	0.293	1							Pdia4	0.159177492700659	0.330985096832801	1	0.981	1	Tfip11	0.0863444023043708	0.802636470900573	1	0.578	1	Ssr3	0.100293596571217	0.46229217232706	1	0.999	1	Rpl35a-ps2	0.102568821131049	0.467898675087608	0.579	0.499	1	Prr14	0.0342709550268286	0.612006901195375	0.9	0.678	1	Rhot2	0.200862374805239	0.671571752236928	0.5	0.342	1
						Tmem170b	0.00285190559671086	0.452827241807304	0.683	0.589	1	Klhl22	0.00594663359500522	0.361015694424799	0.86	0.805	1	Tspyl4	0.15865477355912	0.363458837064044	0.304	0.179	1							Gm13157	0.159203396369934	0.713853059158165	0.125	0.442	1	Ccdc47	0.0864978714350775	0.333689625483977	1	0.848	1	Uqcrb	0.100293596571217	0.267215597509335	1	1	1	Rpl35a-ps4	0.102568821131049	0.467898675087608	0.579	0.499	1	Fgfr1op2	0.0344270422001409	0.312907986858644	1	0.956	1	Wdr7	0.200891873804019	0.506549627147136	0.5	0.33	1
						Acaa1a	0.00286379970956581	0.425035477012926	0.799	0.828	1	Rdh14	0.00595280056510927	0.379548894007954	0.719	0.634	1	Coasy	0.159144387329598	0.284089376777553	0.739	0.632	1							Rab5b	0.159285079683079	0.282333835330614	0.875	0.754	1	2210404O09Rik	0.0866084946988285	0.451230098551664	0.8	0.479	1	mt-Cytb	0.100293596571217	0.264200776539274	1	1	1	Rpl35a-ps6	0.102568821131049	0.467898675087608	0.579	0.499	1	Baiap2l2	0.0346137853714156	0.762125318469385	0.3	0.101	1	Pggt1b	0.201608792658081	0.774035711803354	0.625	0.549	1
						Pon2	0.00288294393883469	0.428638974229344	0.482	0.382	1	Rcor3	0.0059555342613228	0.621046509612299	0.667	0.542	1	Cplx2	0.159600462103136	0.451261714491087	0.391	0.284	1							D16Ertd472e	0.15957960480878	0.485923248399673	0.75	0.581	1	Gemin5	0.086691813898396	0.996038608789258	0.8	0.587	1	Cklf	0.10031029769092	0.669038802159895	0.714	0.65	1	Thnsl1	0.102697884234863	0.274888210123034	0.368	0.248	1	Gm11598	0.0346781404576445	1.04733072180165	0.3	0.112	1	Gm17134	0.201899480843992	0.373860731678653	0.75	0.762	1
						Zmat1	0.00291405048279525	0.914900335833324	0.338	0.234	1	Bri3bp	0.00599549043091044	0.354090090177821	0.877	0.827	1	Secisbp2	0.160495123699658	0.533227888979499	0.652	0.6	1							Hspb11	0.159660707617855	0.42892846766961	0.875	0.682	1	Aftph	0.0868244291328587	1.31533633306241	0.8	0.449	1	Cln5	0.100461282738864	0.643127710320245	0.857	0.648	1	Irf3	0.103030744985043	0.310223414181055	0.789	0.719	1	Ppapdc3	0.0348518571031416	0.606244187870249	0.3	0.098	1	Gm10720	0.202605510608367	0.688948041738399	0.375	0.216	1
						Gabarapl1	0.00292637544933563	0.422597965931995	0.576	0.471	1	Gnptab	0.00602450439728926	0.421925263473157	0.456	0.302	1	Vcl	0.16102509422042	0.250361756315762	0.739	0.662	1							Polr3f	0.159667876965185	0.768938475375408	0.875	0.685	1	Zfp235	0.0868386106566343	0.492659764548626	0.6	0.283	1	Eif3e	0.100589151278203	0.3388989420276	1	0.998	1	Myo5a	0.103403750817888	0.369833211884702	0.711	0.601	1	Gm7290	0.0349466096594492	0.722829379736315	0.3	0.108	1	Ppt2	0.202847382189813	0.359956325177845	0.75	0.65	1
						Blzf1	0.00295072762044279	0.531024035505517	0.612	0.588	1	Rprd1b	0.00602854299454991	0.433491945128046	0.895	0.841	1	Ankle2	0.162256299900019	0.256601392508435	0.87	0.758	1							Tulp3	0.159759095231094	0.259123306980773	0.75	0.656	1	Arhgap17	0.0869199821957814	0.417769700420608	1	0.585	1	Zdhhc17	0.10079585528203	0.879994644288463	0.857	0.656	1	Mrps28	0.103636158704765	0.273660726381858	1	0.914	1	Rffl	0.0353912322156147	0.701425798983609	0.6	0.353	1	Rpl5	0.203758009845442	0.537456311360101	1	0.895	1
						Usb1	0.00300462588509629	0.365788494150669	0.691	0.649	1	Irs1	0.00603368949755201	0.992472465773599	0.596	0.489	1	Aldh2	0.16236868076818	0.355934657743356	0.739	0.731	1							Cacna1h	0.159892137968743	0.641865060737127	0.375	0.191	1	Sh3rf1	0.0869974002166268	0.567272761725334	0.6	0.302	1	Rela	0.101072978044699	0.549429228495137	1	0.736	1	Rtel1	0.104192011502457	0.369554662491479	0.605	0.481	1	Stard3nl	0.0355411297577466	0.622907269480734	1	0.93	1	Prpf39	0.204014557332481	0.583787232387593	1	0.987	1
						Scarb1	0.00300814133576602	0.502007985326544	0.583	0.519	1	3110002H16Rik	0.0060662789462629	0.577992674248883	0.632	0.553	1	Eif2a	0.16359982062506	0.255733326990831	0.957	0.919	1							Cdc37l1	0.160006654962118	0.394627977219078	0.875	0.758	1	Tubb4b	0.0870105057307393	0.564836993724395	1	0.941	1	Rc3h1	0.102014269493204	0.364246220785779	1	0.737	1	Spr	0.104229395711674	0.314895115058424	0.658	0.598	1	Yipf4	0.0355991191065205	0.345895785621302	1	0.904	1	Pdp2	0.20418276918075	0.550009757174055	0.625	0.479	1
						Smarcd3	0.00302226591415398	0.273764588661878	0.878	0.827	1	Cdan1	0.00606812831899267	0.752920529229108	0.474	0.351	1	Fgf13	0.163601165561838	1.19681532764346	0.435	0.336	1							Cnbd2	0.160103667377514	0.82004594254364	0.625	0.453	1	Ampd2	0.0870141583704334	0.740348919387732	0.8	0.587	1	Hyal2	0.102221703130682	0.43227011924805	1	0.903	1	Gstcd	0.105624008218198	0.308711317841296	0.5	0.396	1	N4bp2l1	0.0356181439321612	1.81025884857818	0.3	0.112	1	Cops2	0.204488269441614	0.37980109468519	1	0.976	1
						Ccpg1	0.00304158326903468	0.675065392687406	0.446	0.351	1	Gltp	0.00607212683021555	0.381432762704764	0.895	0.881	1	Rbm26	0.16466846438143	0.316303449800255	0.957	0.972	1							Ttc21b	0.160499303667766	0.359138680308876	0.75	0.493	1	Tardbp	0.0870423548410355	0.331433892065931	1	0.992	1	Gm23238	0.102406848284324	0.826746795133998	0.286	0.11	1	Gm26951	0.105627320130938	0.62348791081072	0.289	0.196	1	Wasf2	0.0357742040050575	0.328392758436763	1	0.955	1	Zfp943	0.204493461348593	0.9799091339142	0.625	0.53	1
						Pear1	0.0030565363812186	1.03068298097704	0.273	0.181	1	Trim68	0.00607258623269314	0.763273993080853	0.386	0.243	1	Gm28661	0.165346143267497	0.323116355675458	0.783	0.657	1							RP23-13N24.1	0.16076735865346	0.419911624196004	0.625	0.467	1	Pcsk4	0.0870716115873504	1.06250527130427	0.4	0.137	1	Tjp2	0.102681380074009	0.451968256946903	0.714	0.432	1	Spns1	0.10611437155155	0.278004038022468	0.789	0.664	1	Sgsh	0.0358500640939686	0.997721199240427	0.5	0.243	1	Tmem184c	0.204538482688854	0.420603453703096	0.75	0.716	1
						Pias3	0.00309107603518228	0.418681803357333	0.698	0.626	1	Cacng4	0.00609298344632647	0.289612675758978	0.579	0.415	1	Ints6	0.166143550653323	0.397505555718801	0.826	0.721	1							Rnf141	0.160979674649961	0.259004569256847	0.75	0.427	1	Irak1	0.0871988710120653	0.510464814739114	1	0.733	1	Gm13370	0.103048464568034	0.80621021755428	0.429	0.2	1	Irf2bp1	0.106523486503884	0.50322698491382	0.632	0.539	1	Pdxk	0.0359822971455277	0.31203586903067	0.8	0.435	1	Gm4767	0.204757648883003	0.755785802266888	0.625	0.507	1
						Ankib1	0.00317293889529286	0.667977042486253	0.54	0.444	1	Map3k12	0.0061243829163625	0.300529648382077	0.632	0.44	1	Eif4a2	0.166979223631347	0.3390368165086	1	0.992	1							Arnt2	0.161042959831852	0.359069419752541	0.75	0.455	1	Ddx26b	0.0872853380375738	1.15901779564351	0.8	0.673	1	Rbm12	0.103058153727206	0.31934960359454	1	0.812	1	Txnrd3	0.106903796703613	0.318244086097665	0.368	0.249	1	Gm4750	0.035990385957357	0.363928084620548	0.6	0.39	1	Junb	0.204826664557553	0.590035000735434	0.625	0.515	1
						Sik3	0.00317662131699714	0.435931677606041	0.662	0.589	1	Phyh	0.00614294110721787	0.309104189373598	0.877	0.751	1	Ube3c	0.166995932368057	0.260226487767148	0.87	0.773	1							Rufy2	0.161054532565506	0.562774908148624	0.75	0.618	1	Hist4h4	0.0873722176380216	0.347009454947236	0.6	0.293	1	Gm10020	0.103119188644589	0.420319901042104	0.286	0.094	1	Pfn2	0.106989766738278	0.262291513286388	0.974	0.899	1	Gm8464	0.035990385957357	0.363928084620548	0.6	0.39	1	Capn10	0.205178103854097	0.598238625677602	0.625	0.497	1
						Gbas	0.00321440847196126	0.325498630783324	0.82	0.79	1	Sult5a1	0.00614315357511615	0.633947948200745	0.281	0.147	1	Ric1	0.168956447567472	0.669052043950391	0.696	0.656	1							Map4k4	0.161706123497127	0.500256176999832	1	0.891	1	Prkcd	0.0877899443025071	0.434545048596932	1	0.543	1	RP23-106N22.5	0.103144625022401	0.282958794410028	0.429	0.181	1	Gm12350	0.107226521966245	0.328297848824933	0.526	0.395	1	Evl	0.0362994728981507	0.626620618205288	1	0.89	1	Ccdc22	0.205767428011039	0.66247742641203	0.625	0.547	1
						Tmem175	0.00325386619603789	0.528638070087786	0.583	0.511	1	Lsm14a	0.00615129641596857	0.328716987613502	0.877	0.804	1	Gm8824	0.170487581501702	0.293496309194965	0.478	0.397	1							Gm22489	0.16180006629823	0.274458963877712	0.375	0.174	1	Sfxn1	0.08781672758004	0.685138826913152	1	0.898	1	Cox19	0.103187108754419	0.303459087462414	1	0.918	1	Rps23-ps	0.107554158078525	0.289852927743953	0.947	0.856	1	Zfand5	0.0369573525453966	0.456927735233633	1	0.982	1	Lztfl1	0.206189484580891	0.431942035413933	0.875	0.874	1
						Klhdc3	0.00327805973629564	0.372148375511415	0.899	0.936	1	Smyd3	0.00615331664165297	0.453955103769238	0.684	0.59	1	Arhgap23	0.170769007770271	0.366861847683841	0.391	0.29	1							Sirt3	0.162095435444332	0.444227326849838	0.625	0.423	1	Kank3	0.0879472284864582	1.36605886235759	0.4	0.15	1	Rab3gap1	0.103190942717119	0.848868402536378	0.714	0.578	1	Tspan5	0.107738279633444	0.321004099002255	0.605	0.517	1	Scarb1	0.0375861589389155	0.884449292241816	0.7	0.526	1	2310035C23Rik	0.206341750083667	0.790400665020505	0.625	0.539	1
						Vps45	0.00330280488850211	0.608762667371819	0.468	0.408	1	Ogfod3	0.00619561357695925	0.602325632197234	0.526	0.416	1	Rpl18-ps1	0.171122687511915	0.674779109758881	0.261	0.172	1							Ctif	0.162143301425774	0.322516871119802	0.375	0.19	1	Bcap29	0.0879553516111568	0.647416136675772	1	0.719	1	Eif5	0.103280497923033	0.433241304971189	1	0.999	1	Deaf1	0.107842982503147	0.288869910295527	0.816	0.751	1	Dera	0.0377732435656796	0.58512790388232	0.9	0.785	1	Etnk1	0.206615185829269	0.55690269391795	0.75	0.694	1
						Birc3	0.00330343239827212	0.511746288894281	0.317	0.21	1	Cryzl1	0.00624256748610671	0.275019267771993	0.912	0.868	1	Stx4a	0.171621424743012	0.264507596937372	0.522	0.389	1							Leng1	0.162310156061063	0.554852715582863	0.625	0.454	1	Oip5	0.0881547185780667	1.08737489377544	0.8	0.567	1	Cct4	0.103886275438092	0.304838235406383	1	0.997	1	Oraov1	0.108270128639263	0.320595526653547	0.526	0.402	1	Actr2	0.0378539858514079	0.566551637751305	1	0.901	1	Cutc	0.207116507933626	1.30557638889488	0.5	0.382	1
						Ric8	0.00330388571729351	0.339760613664657	0.741	0.648	1	Tead3	0.00625327182759235	0.885221361304063	0.439	0.321	1	Mettl15	0.172688164955029	0.636353717338951	0.391	0.284	1							Zfp354a	0.16237503813537	0.922689564952492	0.5	0.273	1	Ints5	0.0881930793624863	0.378891215601481	1	0.662	1	Ebp	0.104162658480297	0.747785299076568	0.714	0.506	1	Tarbp2	0.109188338643118	0.298337945436038	0.842	0.827	1	Lonrf1	0.0379140731645161	0.456455363395232	0.4	0.157	1	Xpnpep3	0.208031590828147	0.426121079196739	0.5	0.311	1
						Slc25a24	0.00331491408539343	0.522078379972517	0.77	0.726	1	Acyp2	0.00626782245146375	0.996963922083218	0.316	0.183	1	Arl6ip4	0.173990041609956	0.405778413700509	0.913	0.835	1							Creb3l2	0.162494978550101	0.375265905852114	1	0.791	1	Rpp30	0.0882013397397206	0.37609749402881	1	0.862	1	Gm21811	0.104246465456527	0.458725078600246	0.714	0.429	1	Gga3	0.110460922401812	0.395811284528464	0.605	0.494	1	1810037I17Rik	0.0379432968911985	0.420013464928884	1	0.981	1	Casp8ap2	0.208734251176854	0.678592641155231	0.875	0.93	1
						Tmsb15b1	0.0033331318919154	0.607365610189621	0.568	0.489	1	Pisd-ps1	0.00629775290876919	0.772226009053921	0.526	0.384	1	Lcor	0.174859053019356	0.582381133744786	0.565	0.498	1							Gm10720	0.162595820877875	0.99067904042682	0.375	0.216	1	Ncbp1	0.0882091381336847	0.547718357310028	1	0.918	1	Cdv3	0.104792238288458	0.424730299874484	1	0.964	1	Car13	0.110483339523859	0.354196143882757	0.289	0.187	1	Hnrnpul2	0.0380037562733015	0.478997696573188	1	0.736	1	Zfp280d	0.209525149072889	0.641659427625561	1	0.895	1
						Fgfr1	0.00335269607693664	0.306419763245575	0.993	0.954	1	Naa38	0.00631782368478897	0.312304265932431	0.982	0.968	1	Rpl22-ps1	0.175497925415442	0.26111411899193	0.261	0.161	1							Angptl1	0.162602613976962	0.560663000248463	0.625	0.391	1	Loh12cr1	0.0882576497109222	0.555341367398995	0.8	0.455	1	Gm6382	0.105094953581732	0.347365311746467	0.857	0.596	1	Gm15706	0.112129415692433	0.544787608419421	0.368	0.255	1	Vac14	0.0380861761531956	0.769981535080512	0.9	0.578	1	0610010F05Rik	0.209695599268752	0.431483117839294	0.75	0.696	1
						Zfp384	0.00335785256768736	0.284827912483414	0.921	0.86	1	Dxo	0.00637738989860162	0.406441063363153	0.807	0.68	1	Gm4462	0.175616081069598	0.473998290590259	0.348	0.253	1							Ago2	0.163121392312122	0.288207928390107	1	0.936	1	Mon1a	0.0883345456298366	0.699771668037944	0.6	0.28	1	Metrnl	0.10545414210006	1.48096387147594	0.429	0.226	1	Adck5	0.113226434822731	0.347725543207253	0.526	0.417	1	Lamtor2	0.0382568804294063	0.440566384548134	0.9	0.941	1	Unc50	0.210231346630531	0.289851692981108	1	0.944	1
						Tbc1d23	0.00336241025623187	0.518474001722642	0.676	0.641	1	Cntrob	0.00637963805957784	0.899976638888865	0.544	0.421	1	Pdzd9	0.175681547861894	0.388203751092458	0.261	0.159	1							Slc35e2	0.16338176252272	0.346363886261799	0.75	0.543	1	Herc6	0.0883734650289198	1.05228974914398	0.4	0.144	1	Nhsl1	0.105613712799499	1.53673601154557	0.714	0.45	1	Ppm1g	0.113524384449174	0.305213947515895	0.921	0.889	1	Dclre1a	0.0384842014669474	0.868257572148721	0.6	0.38	1	Sfi1	0.211052832732861	0.40844700330992	0.5	0.36	1
						Gap43	0.0033688570610124	1.04547307479634	0.554	0.517	1	Zfp324	0.00638818329507	0.407967749949122	0.298	0.162	1	Vprbp	0.176083457177983	0.31575537505	0.783	0.692	1							S100a11	0.163577558425994	0.261774971991871	1	0.99	1	Cdkn1b	0.0885322381425817	0.933318015803481	0.8	0.351	1	Ptbp3	0.106056054579514	0.548881060699783	1	0.849	1	Ier5	0.113583749867599	0.303928358218815	0.711	0.578	1	Sfmbt1	0.0385024676778132	0.887189777920942	0.7	0.551	1	C920006O11Rik	0.211155363611401	0.939125453451339	0.375	0.23	1
						Tsix	0.00337320647178832	0.649939583421535	0.345	0.255	1	Rfxap	0.00640350721670298	0.470828771983557	0.895	0.871	1	Ccl25	0.176122698926358	0.357619371660987	0.435	0.311	1							Ppp2cb	0.16398206615645	0.384687621947487	1	0.992	1	Gm26809	0.0888295945016901	0.520361515241476	0.8	0.379	1	Gm28437	0.106337692396156	0.300778833662415	1	1	1	mt-Tl1	0.113632748343708	0.276239698772908	0.921	0.766	1	RP23-379F4.1	0.0385190221415441	1.18933588639999	0.3	0.108	1	Nmt1	0.21122449776622	0.39737602367763	1	0.955	1
						Gm27937	0.00345847185006777	0.519624186627085	0.525	0.449	1	Bcl10	0.00641149499506776	0.415394199080356	0.86	0.857	1	Dph2	0.176187705246887	0.336672126854773	0.522	0.386	1							Bcas3	0.164212165917181	0.52479329644382	0.75	0.502	1	2210016F16Rik	0.0888413390799104	0.322069041435782	1	0.78	1	Hivep2	0.106392681686627	0.310515757441544	0.429	0.171	1	Tyw1	0.114909197907474	0.398859301002559	0.5	0.425	1	6030443J06Rik	0.0385231093352048	0.382136735013688	0.3	0.104	1	B3gnt1	0.211308116902992	0.48594954689175	0.875	0.666	1
						Disp1	0.00348573787423146	0.446293143018242	0.669	0.615	1	Pex5	0.00645404885506588	0.589972442880803	0.632	0.583	1	Chic2	0.176570085036464	0.318075265052275	0.957	0.974	1							Sptssa	0.164793029036318	0.284932271087324	1	0.99	1	1700086O06Rik	0.0888791424081584	0.342142724954758	0.8	0.366	1	Gm10307	0.106632985035429	0.308117606886297	0.286	0.096	1	Gm13456	0.115415684551782	0.29476277953717	0.921	0.873	1	Tmppe	0.0386143869646372	0.405380987295725	0.5	0.216	1	Oxnad1	0.212447133129566	0.426554443290975	0.5	0.316	1
						Col4a2	0.00348671820420932	0.376032437341109	0.554	0.476	1	Mcrs1	0.00646602166520948	0.303939142438177	0.895	0.961	1	Edc3	0.177176881450493	0.273643013611003	0.87	0.751	1							Lrrc1	0.165923817034033	0.349617017293589	0.375	0.173	1	Unk	0.0890245060061276	0.777667774117897	1	0.624	1	Far1	0.107048305841917	0.358414532981097	0.857	0.929	1	Fyco1	0.115764541541814	0.318621678128986	0.395	0.307	1	Gm8984	0.0387262761347778	0.373424596861492	0.3	0.108	1	Leprotl1	0.212505215892602	0.470962482425507	0.875	0.737	1
						Lsp1	0.00350011734422202	0.253290598678797	0.568	0.458	1	Trim26	0.0064700380825624	0.576479654063062	0.684	0.581	1	Tagap1	0.177260772450183	0.296909331130319	0.783	0.674	1							Src	0.166225553844118	0.90765782582392	0.75	0.564	1	1110007C09Rik	0.0892105362080165	0.283410772784855	1	0.71	1	Lias	0.107386821824948	0.434945301105826	1	0.896	1	Pop7	0.116294299539685	0.272597537451024	0.842	0.772	1	Bmyc	0.0388607758298823	0.666747140340037	1	0.901	1	Ebag9	0.214522744522115	0.917335996615566	0.625	0.525	1
						Cdk14	0.00360920945130831	0.416662084487359	0.691	0.612	1	Hspb6	0.00647813383276582	0.813188834796717	0.421	0.282	1	Gm25767	0.17829168435579	0.316320855382208	0.304	0.193	1							Tmem141	0.166874267705562	0.307287257504746	0.625	0.383	1	Prdx3	0.089215824144702	0.985928479528821	1	0.87	1	Ddhd1	0.107392650805599	0.685571947735422	0.571	0.294	1	Gm10108	0.117145150188706	0.304438254491393	0.5	0.402	1	Klf10	0.0390186651267652	1.09912053369619	0.7	0.467	1	Samd15	0.214545518899963	2.07022967544838	0.375	0.234	1
						Elk3	0.00361520625957349	0.300590749152801	0.856	0.848	1	Vaultrc5	0.00649599025521661	1.0294284195864	0.263	0.144	1	Dscr3	0.179431034755183	0.283442828317514	0.913	0.802	1							Trak2	0.167110078609975	0.258524274236333	0.625	0.424	1	Akap8	0.0894287284073656	0.681175555255568	1	0.858	1	Saraf	0.107546864126585	0.349835567303093	1	0.942	1	Dync2li1	0.117533233477672	0.300840751462738	0.789	0.694	1	Cmip	0.0391505197965995	0.704499164763523	1	0.711	1	Cwc22	0.214572631428682	0.374850119014089	0.75	0.603	1
						Lrsam1	0.00361599740638334	0.465104609294398	0.288	0.184	1	H1f0	0.0065492515834649	0.355921429431069	0.965	0.992	1	Slx4ip	0.179842264293117	0.557375922381138	0.565	0.457	1							Tmbim1	0.167175592244731	1.48167058330783	0.5	0.354	1	Cisd1	0.0895182557615309	0.361199831410844	1	0.934	1	Psmb10	0.107611211463079	0.459579964274625	0.857	0.535	1	Aunip	0.117798103884275	0.427674182624899	0.368	0.266	1	Dusp3	0.0391730956216906	1.103784246941	0.4	0.17	1	Lrp10	0.214762779846596	0.327706786197372	0.625	0.424	1
						Alg11	0.00364550762083515	0.520369342367563	0.849	0.807	1	Arhgef11	0.00662926040325916	0.57015272197776	0.421	0.271	1	Nespas	0.180913367125765	0.359082324883749	0.478	0.369	1							Cpne3	0.167234255004507	0.347951890638533	1	0.841	1	Fkbp2	0.0896936233197968	0.472291314913885	1	0.894	1	Yae1d1	0.108005769382811	0.255074961825943	1	0.895	1	Fads3	0.118404821726854	0.296274990162636	0.289	0.194	1	Cox7a2l	0.039633616704537	0.419843073768985	1	0.967	1	Mcph1	0.21522554489017	0.273081784172519	0.75	0.536	1
						Vmac	0.00364668066940794	0.429494966628469	0.54	0.456	1	Csk	0.00672851890160133	0.714343879203478	0.737	0.76	1	Akap1	0.181834136353285	0.905437162061569	0.304	0.226	1							Brwd3	0.167775818696745	0.36058325201793	0.625	0.464	1	Mbd2	0.0897062466569199	0.592208429534558	1	0.827	1	Sec11c	0.108036775434621	0.542595729148927	0.857	0.655	1	Dolk	0.118784668907181	0.282663171472038	0.526	0.418	1	Myh9	0.0406328674755521	0.828199097230234	0.9	0.646	1	Prkar2b	0.215314589130416	0.488249808008427	0.75	0.651	1
						Dlg4	0.00367477022740594	0.454831248789751	0.367	0.238	1	Gm8730	0.00675205429705813	0.572225767644461	0.579	0.497	1	Gm3534	0.182184300233216	0.356498859851074	0.435	0.371	1							Stat3	0.167793640061112	0.510966142166272	0.75	0.566	1	Ulk3	0.0897166170515942	1.03728947101419	0.4	0.141	1	Mtdh	0.108205678132643	0.310544514998115	1	0.986	1	Dand5	0.118996600634843	0.265521808243093	0.289	0.184	1	Pacsin2	0.0406328674755521	0.491163736790969	0.9	0.646	1	Rtkn2	0.215635542078582	0.648600976036688	0.5	0.327	1
						Dand5	0.00369139757136831	0.620648088326908	0.266	0.174	1	Slc6a6	0.0067578719487014	0.37419501676201	0.789	0.684	1	Snx11	0.182800639159822	0.490221439705369	0.478	0.344	1							Gm21399	0.168174486542684	0.437042453186084	1	0.805	1	Mrps28	0.0897913158365377	0.631781611817334	1	0.917	1	Med9	0.108539032766016	0.260861627146995	1	0.848	1	Ppp2r3d	0.119431471485988	0.28371386339695	0.553	0.424	1	Tgfbrap1	0.0409095219207783	1.059865788074	0.6	0.337	1	Fam73a	0.215786516607823	0.486304374768535	0.625	0.522	1
						Wfs1	0.00370719763307263	0.824494481465926	0.266	0.169	1	Ldb1	0.006793799946879	0.367967696340854	0.965	0.946	1	Fam195a	0.183318322172377	0.440016144925653	0.304	0.192	1							Trib1	0.168626850994591	0.597579887101557	0.75	0.572	1	Gm9078	0.0900612948938281	0.495201155915186	0.6	0.286	1	Cript	0.10882582216964	0.258800587312741	1	0.963	1	Gm13340	0.119859387827664	0.274108343905086	0.684	0.624	1	Atg16l1	0.0413825185571332	0.349413460118379	0.9	0.52	1	Bbs12	0.216093647020824	0.595525487087013	0.375	0.22	1
						Pisd-ps1	0.00371963304655222	0.549395227776997	0.475	0.378	1	Bag5	0.00680083880813051	0.311909974555058	0.86	0.801	1	Rere	0.183410055851601	0.304940889294946	0.87	0.878	1							Zfp825	0.168700075166592	0.756725651501379	0.875	0.773	1	Hmbs	0.0901181610695754	0.594758997305107	1	0.919	1	Slc30a1	0.108848549319098	0.877538204304405	0.429	0.223	1	Reep6	0.120192203795817	0.386056803132632	0.263	0.167	1	Ccnl1	0.0413936498660228	0.329037353868241	1	0.987	1	Ttc14	0.216190009413784	0.535408479843246	0.75	0.874	1
						Plekha1	0.00373863241384389	0.519609087121494	0.554	0.508	1	Gm5069	0.00681429229329048	0.707663834150716	0.509	0.411	1	Slc25a26	0.183780473306491	0.29852562755593	0.348	0.235	1							Nr3c1	0.169164636317599	0.519388442802829	0.5	0.318	1	Hist1h2an	0.0904933203986717	0.898530356572007	0.4	0.142	1	Wdyhv1	0.108861099215402	0.594752344702523	0.857	0.565	1	Hspe1-ps3	0.121000371114795	0.728356629321854	0.368	0.271	1	Mthfsl	0.0415648176337734	0.432668555714619	0.9	0.744	1	Ccdc28a	0.216622886069957	0.279914463182997	0.375	0.197	1
						Mef2d	0.0037622165054912	0.309294089458092	0.64	0.549	1	Npepps	0.00686032376645303	0.450943510473314	0.825	0.809	1	Arid2	0.184538430820144	0.297305936374534	0.957	0.936	1							Actr8	0.169250231515186	0.484598195940404	0.75	0.785	1	Kif7	0.0907300339534555	0.362131783793398	0.4	0.134	1	Mrps18b	0.108921720840409	0.505737443168836	0.857	0.796	1	Dhx32	0.121260440796777	0.550249277150619	0.526	0.439	1	Lrp10	0.0419219862191817	0.73885432801894	0.7	0.423	1	Slc25a10	0.217077612812276	0.493152203644382	0.75	0.637	1
						Ninj1	0.00379011665723533	0.459820030184258	0.612	0.561	1	Prkag1	0.00690538649045314	0.364877721997885	0.86	0.811	1	Wdfy2	0.185158716520401	0.292226964363102	0.261	0.158	1							Tab3	0.169342237673094	0.758483330954113	0.5	0.294	1	Xab2	0.0907926547186879	0.686554541941986	1	0.756	1	Cops7a	0.109127977999378	0.286058052147501	1	0.95	1	Rps18-ps3	0.12229425565653	0.518754919787682	0.421	0.339	1	Rab43	0.04204300802979	0.802453083527478	0.4	0.169	1	Gm16001	0.217796023089259	0.793594629966733	0.375	0.19	1
						Sulf2	0.00379073587476432	0.367173807031521	0.964	0.944	1	Sec16a	0.00690742687415764	0.660144973625899	0.772	0.732	1	Rcan1	0.185553932527398	0.262252224533954	0.652	0.534	1							Pycard	0.169541868973408	0.352222821930011	0.375	0.196	1	Mrps35	0.0910353602560625	0.38118905941622	1	0.906	1	Snx7	0.109163212577318	0.297133117948161	0.857	0.487	1	Prkar1b	0.124654403611424	0.376512864639971	0.263	0.169	1	Rmdn1	0.0423750605718571	0.783523704236533	0.7	0.56	1	Gm10778	0.218168977178713	0.694446823665134	0.625	0.509	1
						Bmp5	0.00379349730795447	0.871745596266039	0.302	0.204	1	Timp1	0.00692835283560457	1.21546499556034	0.509	0.422	1	Vac14	0.185732765978227	0.287935883218141	0.739	0.577	1							Coa4	0.16970451654276	0.259788068919319	0.625	0.365	1	Atp6v1b2	0.0911021839583027	0.371319478931405	1	0.926	1	Sh2b3	0.109288220610746	0.437033194756652	0.714	0.481	1	Ogfod1	0.124693857125343	0.254845368194884	0.474	0.373	1	Itsn2	0.0424598805187853	1.08928299670116	0.6	0.456	1	Ldoc1l	0.218281136054934	0.26185836870923	0.625	0.391	1
						H13	0.00380136309851403	0.280216446453305	0.957	0.974	1	Dzip1l	0.0069605695618707	0.481722422156186	0.614	0.437	1	Nop2	0.187760167884677	0.253685118040572	0.826	0.721	1							Wnk3	0.169888957973446	1.19598514039836	0.625	0.355	1	Spg11	0.0911249619660278	0.679492513877626	0.6	0.279	1	Zbtb38	0.109391604101549	0.875451751365726	0.571	0.402	1	Pigq	0.125163923627803	0.254668546795418	0.763	0.656	1	H2-T22	0.0426649034946782	0.424337789119432	0.6	0.284	1	Ryk	0.21862508927423	0.416882305813484	1	0.947	1
						4933431E20Rik	0.00380295087248289	0.4471750010427	0.367	0.252	1	Dse	0.0069819012448525	0.267081019542738	0.825	0.665	1	Rpl17-ps8	0.189198308318966	0.280247711058114	0.609	0.503	1							9030624G23Rik	0.170270984233539	0.476939989032424	0.875	0.624	1	Dpp7	0.0913743080366178	0.754587234078981	0.6	0.273	1	B230219D22Rik	0.109466032390673	0.293249866351	1	0.99	1	Rrp36	0.1255465367796	0.298987622965766	0.763	0.765	1	Galnt1	0.0427050207150526	0.362742913293755	1	0.943	1	Apex2	0.219280998464404	0.324335213263795	0.75	0.662	1
						Cdc42bpa	0.00380877746451594	0.593229364944091	0.712	0.654	1	Ust	0.00698996900958608	0.916693359096896	0.281	0.163	1	Gm11953	0.189660403942476	0.31455036558288	0.391	0.3	1							Men1	0.170408976795391	0.428121882478624	0.875	0.723	1	Aak1	0.0914109067877222	0.677557273213362	0.8	0.477	1	Gm28370	0.109632982103036	0.417851698398729	0.286	0.103	1	Gatsl2	0.126697192478652	0.335513314536778	0.5	0.397	1	Catsper2	0.0428122343984802	0.540992095961584	0.3	0.099	1	Zscan26	0.219345044406945	0.521971121217784	0.125	0.395	1
						Scmh1	0.00381695155508267	0.340893027435255	0.727	0.672	1	Klhl21	0.00703648749387147	0.889520504891061	0.386	0.269	1	2810021J22Rik	0.189699810101217	0.686132034234189	0.391	0.308	1							Gm12411	0.172365948471566	0.446282651884909	0.375	0.191	1	Ccbl2	0.091592297321119	0.498492030271296	0.8	0.355	1	Gm8337	0.109851857095808	0.508397205199872	0.714	0.449	1	Duxbl3	0.12766766469607	0.345753995202791	0.263	0.168	1	Ap1b1	0.0428550960213703	1.23937434923654	0.8	0.752	1	Terf2	0.219374843156943	0.254143359620999	0.75	0.495	1
						Zswim8	0.00382892246642813	0.318870400893936	0.612	0.548	1	Unk	0.00708125259525196	1.00279034764509	0.684	0.622	1	Enox1	0.191313175422148	0.274569954146993	0.391	0.263	1							Gm4149	0.172635645204323	0.585387254659575	0.75	0.625	1	Fos	0.0920315628522212	0.754894878127756	1	0.793	1	Gm26244	0.10995513717733	0.527412251410501	0.429	0.202	1	Rmdn1	0.12812800814169	0.271217187271677	0.684	0.557	1	Sv2a	0.0430474065788834	0.428030103973582	0.3	0.099	1	Dusp12	0.219616075545631	0.333309492596433	0.875	0.739	1
						Caml	0.00386695523383046	0.286367047326826	0.827	0.834	1	Tmem184b	0.00716204274750664	0.648521594211995	0.737	0.687	1	Tjap1	0.192639372891945	0.337145293883779	0.783	0.672	1							Taf5	0.172961568517205	0.463380037727556	0.875	0.711	1	Ywhag	0.0923259981050331	0.422044458692106	1	0.83	1	Ube3a	0.110083629974523	0.425917367198754	1	0.954	1	Pxmp2	0.130363072331456	0.27038948963078	0.342	0.231	1	Toporsos	0.0430628233572137	0.319527910186442	1	0.776	1	Tmem69	0.219835287926969	0.32486432712145	0.625	0.429	1
						Mapk9	0.0038825800607921	0.356085134269147	0.799	0.772	1	Scarb2	0.00721298807700318	0.607122834052483	0.404	0.263	1	Senp5	0.192874372219501	0.368941973095319	0.652	0.516	1							Zfp202	0.173204929451718	0.736191564335401	0.375	0.201	1	Zfp518a	0.092328007363389	0.932866515430419	0.8	0.518	1	Slc12a2	0.110119042245057	1.23010638602396	1	0.644	1	Rpp25l	0.131961938916993	0.28753782782743	0.868	0.802	1	Orai3	0.0432934377134407	0.405413038557874	0.7	0.375	1	Herc1	0.220984837638241	0.454237272901493	0.875	0.827	1
						Suox	0.00388555705971812	0.363633962956449	0.417	0.301	1	Tmem8b	0.00723042290618757	0.412311230239924	0.439	0.277	1	Nbeal1	0.194228420385467	0.279428713972965	0.826	0.705	1							Tbc1d14	0.173582695834403	0.282822601113359	0.875	0.663	1	Polr3h	0.0924462440393675	0.493436993583261	1	0.612	1	Gm3558	0.110553984553845	1.39102572975521	0.286	0.113	1	Kmt2d	0.132036353413977	0.3714279939151	1	0.955	1	Ero1lb	0.0433978693739994	1.2774865600297	0.4	0.179	1	Gm10282	0.221190522640004	0.353150839261445	0.875	0.613	1
						Fuca2	0.00393006053445872	0.713249661745187	0.482	0.402	1	Gpn3	0.00727832149257176	0.376217759571059	0.807	0.847	1	Dhx37	0.195805694149804	0.486739628787848	0.348	0.258	1							Irf2	0.173787417353844	0.85054313278114	0.625	0.419	1	Gm7456	0.0926260667494491	0.437317213691622	0.4	0.153	1	Pyurf	0.110570965680596	0.666904024905426	1	0.834	1	Rnmtl1	0.132368884551233	0.458282057809276	0.553	0.437	1	Nmt1	0.0434549578606301	0.631862668964165	1	0.955	1	9430008C03Rik	0.221332875062927	0.587036883206443	0.75	0.662	1
						Ripk1	0.00395039980566833	0.554882314144615	0.432	0.32	1	Suox	0.00730734785415347	0.700685355092548	0.456	0.309	1	Gm3222	0.196961753398564	0.470228670711404	0.435	0.336	1							Dip2b	0.174296444757832	0.264427552292511	0.875	0.764	1	Pcnt	0.0928077784584871	0.424129867237753	0.8	0.549	1	Fbf1	0.110980085004367	0.628483416035522	0.714	0.545	1	Zfp36l1	0.132693593924921	0.251065062590774	1	0.995	1	A730085K08Rik	0.0436429757174904	1.10214377796919	0.4	0.191	1	Fbln5	0.221715297393314	0.328368093498911	0.625	0.477	1
						Chsy1	0.00398197004317915	0.387410001390364	0.871	0.866	1	Usp50	0.00738317020518692	0.273472578115955	0.982	0.992	1	Ccdc71l	0.197045559644078	0.339002413056313	0.478	0.312	1							Ccdc14	0.17470586033891	0.342687114825477	0.625	0.371	1	Gm10110	0.0934539464044697	0.658358816154972	0.6	0.314	1	Plekha5	0.11190788251912	0.589131488289511	0.286	0.692	1	Zfp35	0.133343679954809	0.257196754764201	0.789	0.667	1	Zbtb38	0.0438877100537692	0.974619812775805	0.7	0.4	1	Dopey1	0.22174653281735	0.267869381998648	0.625	0.384	1
						Stx12	0.00398487864934926	0.265131711204825	0.835	0.878	1	Klhl2	0.00742603758412482	0.697621004462427	0.474	0.336	1	Ints8	0.197499146031752	0.457503979796924	0.957	0.906	1							Gm8927	0.175064817426348	0.312150277233114	0.625	0.467	1	Ankrd13a	0.0938689650370774	1.01481025502915	0.8	0.74	1	Cenpt	0.112158869199457	0.518192966656787	0.857	0.664	1	Hbegf	0.133657997307531	0.350900201139482	0.316	0.206	1	Pfkfb4	0.043982162267515	1.40763596699838	0.4	0.182	1	Ehd2	0.222333229106183	0.256605577430408	0.375	0.205	1
						Ring1	0.00399230023989188	0.441888376611132	0.281	0.179	1	Akap9	0.00745501840050528	0.279494861899312	0.965	0.957	1	Jpx	0.197722420714894	1.07959591964561	0.348	0.222	1							Jakmip2	0.175396289494787	0.318328224581106	0.375	0.19	1	Skap2	0.0940371595099944	2.09364204827094	0.6	0.32	1	Gm1848	0.112222226686126	0.484916846608504	0.857	0.685	1	Pbld1	0.134286154631622	0.910033159954138	0.368	0.283	1	Ifi27	0.0440555518454967	0.444559491761304	0.4	0.148	1	Cdc14b	0.222438411400371	0.545331756971162	0.75	0.618	1
						Asb3	0.00400610475581661	0.322327462646205	0.799	0.762	1	Lmf2	0.00746620799484122	0.735462314419307	0.632	0.564	1	Zbed6.1	0.198150752237848	0.871094774161196	0.391	0.336	1							Trove2	0.175454099275053	0.706497621995689	0.875	0.717	1	Mcl1	0.0944338728219487	0.343396193158659	1	0.957	1	Sh3pxd2b	0.11230586985024	0.791011830570298	0.714	0.659	1	Ttll12	0.134560950836732	0.57634722751238	0.789	0.69	1	Vps11	0.0441290407531896	0.45579629272732	0.8	0.534	1	Znrf2	0.222912409315853	1.17705719045988	0.625	0.519	1
						Zfp827	0.00401502438785404	0.570606920002714	0.554	0.458	1	Ctsf	0.0074800803429397	0.931705436550338	0.404	0.29	1	mt-Nd4l	0.198385673005271	0.543807365957445	0.391	0.312	1							Mesdc1	0.175504811409991	0.393356922607246	0.75	0.582	1	D11Wsu47e	0.0944674735972302	0.530163250453751	0.8	0.442	1	Uprt	0.112533137086298	0.97219548563441	0.286	0.107	1	Pex16	0.134835516750459	0.353577167498573	0.447	0.347	1	Adrbk2	0.0451685542257551	0.862092956065993	0.4	0.173	1	Nr2c1	0.223874863250163	0.345926292009088	0.625	0.44	1
						Abcd1	0.00403354081754082	0.314412081948551	0.345	0.232	1	Nt5c	0.00756885791715688	0.428591629150629	0.807	0.743	1	Gm8330	0.198972481689419	0.251965739211197	0.391	0.303	1							Gm12583	0.175537162429655	0.280828571857035	0.5	0.307	1	Dnajc18	0.0944833244317898	0.254027038504472	1	0.608	1	Cnih1	0.112990890422862	0.434729475949763	1	0.989	1	Mybl2	0.134840651531509	0.415240037607527	0.658	0.559	1	Tbc1d14	0.0457350705941167	0.82037614399586	0.9	0.663	1	Gm4149	0.224687115442642	0.387534773000095	0.75	0.625	1
						Ifi30	0.00409054989877122	0.3944731072533	0.424	0.338	1	Arhgdia	0.00757257800863765	0.355541275892321	1	0.997	1	Racgap1	0.199178029515892	0.307143983244866	0.87	0.758	1							Clec14a	0.175540216982898	0.899550292556863	0.375	0.22	1	Mtmr6	0.0944911425618284	0.49113075741384	1	0.555	1	Smg9	0.113171384714613	0.677674503899617	0.571	0.332	1	Slc4a4	0.134856064761655	0.251423735797315	0.263	0.164	1	Klk8	0.045745126858645	1.39573874897041	0.3	0.119	1	Trove2	0.22513856570967	0.308764572292984	0.875	0.717	1
						Sec22a	0.0041089419880423	0.379582729315172	0.741	0.709	1	Naaa	0.00762515942539261	0.820129698433266	0.368	0.242	1	Lrrc47	0.199670552167231	0.322917421793384	0.522	0.398	1							Cox7a2l	0.176032588719269	0.314454746090426	1	0.967	1	Nr4a2	0.0945663637215081	0.658709197234901	0.8	0.393	1	Sorbs1	0.113243639618724	0.505552295040013	0.571	0.35	1	Snx25	0.134867303604326	0.355591660019887	0.395	0.315	1	Nadk	0.0457501952750079	0.420485854224128	0.9	0.878	1	Haus2	0.225363520252867	0.319159946882564	0.875	0.781	1
						Traf5	0.00410996635726707	0.854372383866112	0.252	0.16	1	1700123O20Rik	0.00762851714077931	0.25845525487921	0.912	0.961	1	Gm15267	0.19999226651405	0.251814256774021	0.348	0.219	1							Nfs1	0.176587628414976	0.466925709220118	0.75	0.595	1	Zc3h4	0.0946563579627579	0.427440507568922	1	0.61	1	Cab39	0.113667078235753	0.431797789407558	1	0.881	1	Krba1	0.135352791004615	0.319863899006029	0.474	0.395	1	Mcee	0.0457992853666306	0.428280173149194	0.9	0.727	1	Glrx	0.225366155596816	0.498533224353376	0.625	0.543	1
						Rdm1	0.00411215215348121	0.477281419522282	0.568	0.498	1	Etohd2	0.0077248050136778	0.607226798073118	0.544	0.396	1	Mb21d2	0.201702149096499	0.54646232246174	0.435	0.357	1							Mllt1	0.177014798535113	0.59954504197892	0.625	0.581	1	Dnajc28	0.0947152098747109	0.735111636085313	0.4	0.144	1	Stx6	0.11376873469721	0.386101683557139	0.857	0.897	1	B020018G12Rik	0.135921385934886	0.380609926201639	0.421	0.324	1	Fig4	0.0458114544314035	0.740182349835643	0.6	0.347	1	Bcr	0.226091684262174	0.32371264219317	0.625	0.452	1
						Pnck	0.00419667826051766	0.719758982773598	0.388	0.294	1	Pdpk1	0.00778260364745682	0.326193265134052	0.842	0.742	1	Ccdc157	0.202156624421261	0.415402906899524	0.304	0.203	1							Akirin2	0.177310144146506	0.289559408791165	1	0.959	1	Nudt3	0.0947240535713516	0.319017383794704	1	0.701	1	Fxr1	0.113924834727042	0.701079739877073	1	0.938	1	Mid1	0.136308493770568	0.391677387495062	0.737	0.622	1	E130311K13Rik	0.0459790259834844	0.41676720654395	0.5	0.216	1	Dkc1	0.226236860819029	0.274752957085697	1	0.956	1
						Mcu	0.00421823208368995	0.373799581884911	0.734	0.68	1	Pcsk6	0.00780222377338289	0.949713781017723	0.351	0.207	1	Gm12969	0.202313664696574	0.458321996946135	0.261	0.166	1							Hhat	0.177318273143876	0.72141925897569	0.5	0.318	1	Tsc22d4	0.0950019055570556	0.986979215649344	1	0.765	1	A230046K03Rik	0.114135274050093	0.451051571256389	0.857	0.761	1	Nagpa	0.136678187063228	0.546961154240009	0.316	0.223	1	Bnip2	0.0459958585137133	0.384778260277411	1	0.947	1	Ung	0.226311494203473	0.768402518858818	0.625	0.417	1
						Smtnl2	0.00427848390637532	0.601342239392906	0.338	0.236	1	Ptk7	0.00780717771431179	0.362776314614342	0.789	0.681	1	Iqcc	0.202386288498521	0.388546130524544	0.609	0.509	1							Gm17690	0.177590307217843	0.413396336974401	0.625	0.379	1	Picalm	0.0950036334392098	0.318434802012471	1	0.778	1	Sash1	0.11424480002389	0.392859442328931	0.857	0.617	1	C920006O11Rik	0.136801652541009	0.293087259295115	0.342	0.227	1	Hgsnat	0.0462412828865745	1.30500412393598	0.9	0.664	1	Sorcs2	0.226352902788019	1.01628255922944	0.375	0.217	1
						Cep112	0.00430015582600645	0.371610821242588	0.54	0.431	1	Bckdha	0.00782851810638941	0.674489844059483	0.684	0.626	1	BC034090	0.202554478926596	1.04781706311245	0.261	0.174	1							Cdr2	0.177788733151231	0.498485568532598	0.625	0.435	1	Commd5	0.0950122749050917	0.500237955804148	1	0.672	1	Gdi2	0.114622646904821	0.390894160951967	1	1	1	Amdhd2	0.137476452774293	0.261807275169899	0.579	0.474	1	Tgfbr2	0.0463535647914987	0.323577090758243	0.7	0.434	1	Mapkbp1	0.226458050582787	0.681142987387636	0.375	0.247	1
						Gm4017	0.00430381502472776	0.671658003916913	0.252	0.161	1	Fbxw5	0.00784107342063945	0.573504582576489	0.737	0.745	1	Cmtr2	0.202790973161334	0.301641102106807	0.261	0.159	1							Pgrmc2	0.178052297956258	0.250673902742401	0.875	0.717	1	Ccnb2	0.095030028056827	0.283889341973846	1	0.779	1	Prelid2	0.115328415749276	0.431191445426586	0.857	0.646	1	Plin3	0.138219154065936	0.267027715911832	0.921	0.823	1	Rtn4	0.0464552382920542	0.642134810103645	1	0.835	1	Hyal1	0.226705077461515	0.481280511298251	0.375	0.215	1
						Pycard	0.00431148408514216	0.464961179825837	0.281	0.183	1	Gm12397	0.00784773679012639	0.549652199511689	0.386	0.255	1	Wdr41	0.202850241871234	0.250322312043055	0.609	0.489	1							Zswim8	0.178815147561736	0.327894839757568	0.75	0.556	1	Arl6ip4	0.0950646517423882	0.432892832755868	1	0.836	1	Arhgef12	0.115925029246549	0.921995131112697	0.857	0.766	1	Rpl18-ps1	0.138706252725918	0.524001809439758	0.263	0.17	1	Tbc1d8	0.0465760981483917	1.42094206045015	0.4	0.18	1	Atp11a	0.227582657644943	0.788467193121686	0.625	0.584	1
						Abca5	0.00433283214824674	0.639229981025614	0.317	0.21	1	Clmp	0.00789635487938415	0.299384652011067	0.947	0.964	1	D11Wsu47e	0.203885857215968	0.34536619198148	0.522	0.441	1							Me2	0.17967664856361	0.446678695407372	1	0.827	1	Ctsd	0.0954158280699357	0.43053397002847	1	0.869	1	Scp2-ps2	0.115995016507352	0.909395754273365	0.571	0.426	1	Gm9294	0.139003244716608	0.527916961801586	0.447	0.387	1	Man1a	0.0466458896822544	1.52977304382096	0.4	0.158	1	Tmem158	0.227673921871752	0.859630095631879	0.375	0.245	1
						Rbms2	0.00434593150985815	0.330891627307289	0.77	0.721	1	Acin1	0.00791599584107931	0.277605200317022	1	0.99	1	Trip4	0.204249034900769	0.293387705475014	0.913	0.76	1							Ccng1	0.180104932957571	0.462889592543168	0.75	0.603	1	Isca2	0.0954375476678363	0.328157448858027	1	0.96	1	Pitpnm2	0.116047489292718	0.642542806638188	0.429	0.229	1	E130116L18Rik	0.139210328715017	0.272698383047467	0.263	0.17	1	Akap13	0.0466632177286316	0.317458611137297	1	0.804	1	Ddi2	0.227805079626091	0.298101981580825	0.875	0.626	1
						St3gal4	0.00440966551591184	0.434529138501699	0.683	0.638	1	Gm9803	0.00792473777269306	0.406911094130448	0.842	0.781	1	Gm11560	0.204389971345934	0.539483911291612	0.478	0.397	1							RP23-349K15.2	0.180295892282874	0.49788366978818	1	0.938	1	Pla2g15	0.0954841756412624	0.567268278471116	0.4	0.145	1	Rtn4	0.116310473706937	0.65850249003459	0.857	0.837	1	Fjx1	0.139231061081385	0.508013053123006	0.421	0.385	1	Pdlim2	0.046708126534571	0.84537289877676	0.6	0.341	1	Mafb	0.22813038140015	0.708336494708647	0.375	0.23	1
						Arhgef10	0.00441378425419909	0.387444209533947	0.46	0.364	1	Elmo2	0.00794248724892207	0.374841133177149	0.842	0.895	1	Ccdc8	0.204423021351539	0.55766781718048	0.478	0.37	1							Rela	0.180325294891999	0.510470728944206	0.75	0.738	1	Gna13	0.0955306486084723	0.5694664326086	0.8	0.683	1	Nus1	0.116450047603574	0.309613292282758	0.857	0.689	1	Trub1	0.140446142230625	0.260015049923524	0.684	0.586	1	RP23-250G8.14	0.0468440378764293	0.269231195856716	0.3	0.108	1	Unkl	0.22879004765088	0.974768269504489	0.375	0.237	1
						Cers5	0.00442829854968016	0.271953160225177	0.849	0.895	1	Gm28592	0.0079569802565683	0.824010140957974	0.474	0.343	1	Flad1	0.207804275962939	0.307672029738625	0.522	0.463	1							Acot8	0.180356111692824	0.671298567731933	0.5	0.32	1	Zfp655	0.0955805898679159	0.631816769183716	0.8	0.648	1	Ctsz	0.116554200778663	0.445882215607894	1	0.934	1	Gm10039	0.141129843361648	0.343617416551816	0.526	0.449	1	Cpne3	0.0470312495199927	0.538514465358854	1	0.841	1	Mettl8	0.228894657760704	0.333224243498084	0.625	0.431	1
						Iqsec1	0.00444857449913359	0.509344086898188	0.532	0.435	1	Dctd	0.0079612698033262	0.341308393679271	0.877	0.779	1	Tprkb	0.208116470340856	0.270159011857458	0.87	0.719	1							Rilpl2	0.180531264098946	0.298212409727273	0.875	0.626	1	Gm17139	0.0957879280051852	0.684334458527475	0.6	0.284	1	Trex1	0.116622784366546	1.71642263550678	0.429	0.218	1	H2afj	0.141469743063261	0.277498705485984	0.974	0.942	1	Rnf166	0.0472905803731489	0.571332420910615	0.9	0.69	1	Scamp3	0.229762871530257	0.376757764871229	1	0.923	1
						Sesn1	0.00449104905239222	0.317312743420369	0.712	0.635	1	Gm10193	0.0079997017121863	0.335453205395162	0.719	0.585	1	Tcirg1	0.208337636569751	0.510261126749455	0.348	0.244	1							Slc44a1	0.18100338441081	0.43960503818137	0.75	0.583	1	Hps1	0.0957918045459776	1.60104098724451	0.6	0.298	1	Ppp1r21	0.116649249021634	0.521163281937446	0.714	0.405	1	Tulp3	0.143016401904744	0.613092972433796	0.711	0.654	1	Vezt	0.0473436533903566	0.743785137826485	0.8	0.57	1	Psen2	0.230053105678679	0.744317420085519	0.375	0.22	1
						Lix1l	0.0045639804562994	0.555117469705413	0.496	0.407	1	Pacsin3	0.00800586617531147	0.644011419788933	0.526	0.382	1	Gm29361	0.208492501634413	0.331623878002846	0.217	0.358	1							Zfp2	0.181074381317308	0.740452052208579	0.625	0.385	1	Ccdc171	0.096198879916228	0.731852008370754	0.4	0.141	1	Gm8818	0.117540318466315	2.13612530188711	0.429	0.22	1	2510046G10Rik	0.143238233851601	0.50806015711406	0.263	0.18	1	Srxn1	0.0474131548901043	1.09714977401728	0.5	0.273	1	Gm20541	0.230634997097863	0.797892194771336	0.375	0.257	1
						Lpgat1	0.00458334762933563	0.304982571361379	0.878	0.909	1	Cdk19	0.00801700737455832	0.345365395083193	0.561	0.389	1	Gm14539	0.208949508847478	0.412977858319342	0.696	0.63	1							Rdh5	0.181134799055081	1.37255925934076	0.375	0.245	1	Heatr2	0.0964031571897838	1.32846818645445	0.6	0.417	1	Ankrd13b	0.117791769209456	0.886007797191183	0.571	0.336	1	Lrp3	0.143831125842559	0.600322789024608	0.368	0.298	1	Gm6223	0.0475245542563422	0.891250901936742	0.5	0.254	1	Gm14549	0.230893575449154	0.475765032172488	0.375	0.206	1
						Mettl21a	0.00462860347903448	0.423262279326837	0.633	0.563	1	Angel1	0.00805338442001715	1.07476701096682	0.368	0.243	1	Rpl3-ps1	0.209054934324194	0.274260039344129	1	0.902	1							Prickle2	0.181152646940259	0.506835263639963	0.375	0.201	1	F8a	0.0964473072674056	1.02135153178372	0.6	0.255	1	Zfp275	0.11807790004803	0.331851994295675	0.857	0.556	1	Gm5558	0.144147306879711	0.345444969107513	0.421	0.307	1	Ankfy1	0.0478307494213511	0.519269952902216	1	0.727	1	Gm25767	0.231550282382018	0.319738692748691	0.375	0.194	1
						Iqgap2	0.00463495670914926	0.840948261570352	0.576	0.521	1	Pam16	0.00807850822451725	0.382001038723272	0.895	0.801	1	Cdc42bpa	0.210132066504032	0.270669093261485	0.696	0.662	1							Cacul1	0.181494839359398	0.725528393826605	0.875	0.743	1	Aldoa	0.0964587097718182	0.900444617002771	1	1	1	Ehd1	0.118511874685575	0.336108740442655	1	0.665	1	Isyna1	0.144599597808511	0.268807645158561	1	0.932	1	Tmem30a	0.0479141450214054	0.360230342126866	1	0.834	1	Etaa1	0.231940628572974	0.491841867799482	0.875	0.792	1
						Mrc2	0.00464679181852987	0.500174049678372	0.482	0.379	1	Efna3	0.00810825798929517	0.690765517920169	0.404	0.26	1	L3mbtl2	0.211201514535097	0.294953929404672	0.652	0.526	1							C330007P06Rik	0.181839462592845	0.324278193450655	0.875	0.718	1	Ssr4	0.0967882221116277	0.576948929917005	1	0.962	1	Vps25	0.118610261459844	0.252925684514015	1	0.973	1	Mrpl23-ps1	0.144664726538251	0.26502682648771	0.816	0.706	1	Uck1	0.0479248257508909	0.351947782792481	1	0.771	1	Ddx3x	0.231946283359954	0.271200132717389	1	0.992	1
						Fam65a	0.00465523578416741	0.501930973432126	0.64	0.579	1	Rps12	0.00814259178573458	0.537012429491765	0.702	0.645	1	4921524J17Rik	0.211746068165427	0.260686405439836	0.87	0.896	1							Rbm7	0.182079410157821	0.472126044317242	1	0.961	1	Ell2	0.0969084050785508	0.646565890076028	0.4	0.144	1	Mtch2	0.118613832860982	0.273916154167055	1	0.991	1	Dna2	0.145748218288967	0.484956268652871	0.632	0.545	1	2510009E07Rik	0.0480973940262183	1.82945592428838	0.5	0.273	1	Smim1	0.231994309201965	0.282525274580267	0.375	0.221	1
						Ehd1	0.0046553574208581	0.4521057922248	0.712	0.659	1	Snhg9	0.0081645769147439	0.438948463243178	0.474	0.348	1	Trmt61a	0.21269492991737	0.526872589272676	0.304	0.234	1							Map1s	0.182278848339195	1.34932001677662	0.75	0.565	1	Ndel1	0.0969499164051362	0.352090830920726	1	0.789	1	Cd47	0.118646251018121	0.522869356271826	1	0.662	1	Fbxo10	0.146238738392882	0.435171613657	0.395	0.315	1	Tusc1	0.0481718111887201	0.645478386883734	0.6	0.333	1	Wdr59	0.232581063103908	0.532357342873526	0.375	0.229	1
						Dynlt3	0.00466197314153363	0.556405659721989	0.576	0.517	1	Mthfs	0.00821039872133426	0.357790983861493	0.754	0.671	1	Sipa1l3	0.214276054488106	0.257393603309696	0.522	0.45	1							Coq3	0.182453653955239	0.635947965499986	0.75	0.559	1	Fam20b	0.0973441308657509	0.374011785984405	1	0.58	1	Fkbp14	0.118877033338057	0.31065413848335	0.857	0.594	1	Rpsa-ps4	0.14781227469036	0.267732112565318	0.263	0.176	1	Gdpgp1	0.0482763471085063	0.965689503695198	0.4	0.192	1	Gm4723	0.232688382814189	0.697456644072327	0.5	0.316	1
						Neu1	0.00474074532058541	0.634204491572162	0.403	0.318	1	Zbtb7a	0.00823014523563278	0.81495474847159	0.526	0.387	1	Gpd1l	0.215724287556606	0.559014177985627	0.304	0.224	1							Ephb2	0.182722841814162	0.308457877555817	0.75	0.478	1	Pla2g4b	0.0975546341466524	0.729058416065057	0.4	0.148	1	Gm20537	0.119192683099095	0.51488036089566	0.286	0.106	1	Stra6	0.147814140485565	0.559462883772994	0.474	0.427	1	Pcyox1l	0.0483529663950187	0.544741509265551	0.8	0.5	1	Zfp346	0.233392368864097	0.388625442161552	0.625	0.404	1
						1500011K16Rik	0.00478121834087428	0.324933872289619	0.612	0.517	1	Mirg	0.00823152274433728	0.771435321936383	0.351	0.221	1	Zwilch	0.215890923106866	0.468240958992433	0.696	0.599	1							Zfp1	0.182752520345996	0.490659938640559	0.75	0.561	1	Rbm27	0.0981127193824007	0.650482366449675	1	0.933	1	Eral1	0.119351691456727	0.39386043224179	0.857	0.713	1	Gga2	0.149306964900181	0.328248139263406	1	0.939	1	Acox1	0.0485223167317183	0.842203446357968	0.6	0.395	1	Stradb	0.233454815660019	0.261422794110096	0.75	0.539	1
						Gm9581	0.00488819792802869	0.514002138423715	0.331	0.227	1	Ubl3	0.00828777657937145	0.261293630104104	0.912	0.845	1	Gm17139	0.216150264255362	0.361746392762789	0.391	0.283	1							A230056P14Rik	0.183386938428481	0.30824448825407	0.375	0.184	1	Pcsk7	0.0982354233343723	0.608791851672477	0.6	0.303	1	Ankrd49	0.119546973246241	0.512709398530367	1	0.742	1	Gm5560	0.150621458465972	0.37133428716691	0.421	0.33	1	Miip	0.0485831491962867	0.559720519070865	0.8	0.512	1	Bbs5	0.234039738795417	0.886423416240611	0.5	0.394	1
						Rab29	0.00497769405822982	0.702962067175081	0.331	0.248	1	Ddah1	0.00830104725760729	0.423044380236854	0.614	0.482	1	Akr1b10	0.216541984100711	0.597718686698777	0.435	0.322	1							Gm28048	0.183598479510382	0.688413445753954	0.375	0.19	1	Fen1	0.0982480777899666	0.81083363650464	1	0.786	1	Chst2	0.11980852806981	0.434021301831741	0.571	0.297	1	Sco2	0.150643186325823	0.668177515132661	0.395	0.319	1	Coro1c	0.0486111476985793	0.751336649668291	0.9	0.816	1	Alg6	0.234502850309307	0.440454135605011	0.75	0.546	1
						Alg14	0.00500300009720195	0.389680315009014	0.676	0.666	1	Gm2810	0.00836106938632186	0.698577319162109	0.491	0.399	1	Alkbh7	0.216899609051428	0.260198020096516	0.783	0.695	1							Cpped1	0.183725185950303	0.281265789373919	0.75	0.527	1	Def8	0.0984070524726694	0.341569503655502	1	0.49	1	H3f3c	0.120081926296718	0.269758757344576	0.143	0.537	1	Ccdc82	0.151245317618636	0.305715227565774	0.289	0.195	1	Wdr81	0.0487164953043035	0.870067749339436	0.3	0.116	1	Hspe1-ps2	0.234675325512002	0.48141411258757	0.5	0.373	1
						Camta2	0.00500380048851792	0.457190221901584	0.381	0.271	1	Tmem167b	0.00839211739654891	0.417245724981968	0.772	0.66	1	Gm27456	0.217912607045605	0.882210031712765	0.261	0.179	1							Ntng1	0.18388015370741	0.802418395269912	0.375	0.212	1	Klf13	0.0984928915954902	0.987283560005576	1	0.605	1	Trappc8	0.120402395797227	0.947981733286878	0.714	0.512	1	Syde1	0.151328455488038	0.290729667777386	0.658	0.603	1	Rp2h	0.0488686904207545	0.726044540311034	0.8	0.536	1	Cep68	0.234690028356507	0.412906501502237	0.75	0.624	1
						Zfp809	0.00503401383584545	0.7274801169054	0.331	0.23	1	Mmab	0.00840024096965941	0.726791829283685	0.596	0.528	1	Diap3	0.218280194034819	0.260385389546897	0.609	0.525	1							Fam86	0.183887796839298	0.46465885253254	0.625	0.451	1	Mettl15	0.0987848727425608	0.761789836476224	0.6	0.285	1	Phldb1	0.120444586777128	0.735853910597475	0.714	0.488	1	Rps12-ps3	0.153063440846424	0.384030483929497	0.5	0.393	1	Mri1	0.0489770257457168	0.563617116935059	0.9	0.736	1	Tmppe	0.2347782517875	0.259220215669672	0.375	0.218	1
						Tecpr2	0.00508343921418325	0.256684640028341	0.338	0.234	1	Hsd3b7	0.00842108705810779	1.18917652496211	0.333	0.216	1	Crnde	0.218949980291251	0.367326518387859	0.261	0.169	1							Fbxo6	0.184120435796924	0.341666003381197	0.5	0.284	1	Grpel1	0.0988493647613353	0.314201453881308	1	0.989	1	Ahctf1	0.120582972561758	0.339345870691735	1	0.751	1	Kctd3	0.153231442436353	0.485018893722186	0.658	0.626	1	Msrb1	0.0496029422383227	0.336629309012847	0.8	0.481	1	Crls1	0.234850887766809	0.292429446289542	0.875	0.899	1
						Cacna2d1	0.00508798244592949	0.414885420406369	0.532	0.458	1	Slc22a17	0.00842324671219211	0.487352439289494	0.789	0.761	1	Gm7429	0.223925128281554	0.435454387355738	0.261	0.168	1							2310039H08Rik	0.184394515307759	0.445711520012885	1	0.821	1	Haus5	0.0994523703000055	0.732317616948077	0.8	0.599	1	Mgat2	0.12063986502504	0.528443804219707	0.857	0.777	1	Ptp4a3	0.153410694168785	0.306193117905594	0.658	0.58	1	Dpm1	0.0498335341153596	0.556372166994903	1	0.905	1	Ntn3	0.235129501596102	0.926514030815884	0.5	0.477	1
						Zfp414	0.00510540632544186	0.260872376395215	0.827	0.823	1	Tspan14	0.00844027705862167	0.408652086918205	0.754	0.687	1	Txnrd2	0.225211842723134	0.399779253126586	0.478	0.366	1							Klhdc8b	0.184529247178915	0.564684506788927	0.5	0.321	1	Nr2c2ap	0.0994968966164072	0.815737010589247	0.8	0.417	1	Rptor	0.121496722041372	0.40335342646607	0.714	0.399	1	Alg9	0.153702336827192	0.336842047721125	0.632	0.56	1	Efcab2	0.0498408654396245	0.998377142071166	0.5	0.254	1	Cog5	0.235253631940788	0.268151324516359	0.75	0.578	1
						Fut11	0.00511348631450825	0.41706942633088	0.54	0.431	1	Col6a3	0.00847519641435665	0.475727820513784	0.526	0.385	1	Rnf14	0.225914715110697	0.341855633117668	0.783	0.831	1							Dpp7	0.184910778518065	0.404410281569725	0.5	0.273	1	Gtf3a	0.0996575496831592	0.723411546268649	1	0.889	1	Cln3	0.121515053829131	0.593896050053746	0.714	0.461	1	Nle1	0.154686028284299	0.428522177395533	0.474	0.405	1	Flcn	0.0504889448139639	0.765887252396618	0.8	0.57	1	Gss	0.23571602566678	0.506554456551728	0.625	0.422	1
						Cers4	0.00512399534849812	0.86206848224941	0.374	0.288	1	Rabep2	0.00849227237524961	0.855903204188614	0.509	0.377	1	Dclre1c	0.22608163175899	0.472812798139219	0.348	0.245	1							Rcan3	0.184928460251123	0.582893195274298	0.375	0.192	1	Gramd1a	0.0997960862170742	0.477025858318945	1	0.742	1	Men1	0.121516236480265	0.259188629717617	1	0.722	1	Gm14303	0.154872788566568	0.747074004469714	0.526	0.46	1	Ada	0.0505743179086939	0.907063784016941	0.6	0.332	1	Fdxacb1	0.235866261198919	0.891925369383321	0.5	0.36	1
						Zdhhc8	0.0051326429071477	0.497401093794192	0.576	0.516	1	R3hdm4	0.00854692815618669	0.317562813427152	0.912	0.942	1	Rpl10a	0.226155739345642	0.304188546537334	1	1	1							Rnf219	0.185622912149433	0.262860765987805	0.875	0.77	1	Prdm11	0.0998477395033814	0.922842274672253	0.6	0.38	1	Shb	0.121826038210172	0.982553013043627	0.429	0.233	1	Gpd1l	0.155761189582091	0.593689686680148	0.316	0.222	1	Mospd2	0.0508880084683959	0.826785107947946	0.7	0.467	1	Plxna1	0.23616239822626	0.341129015566133	0.75	0.657	1
						Clcn7	0.0051735271338198	0.802896233444375	0.511	0.411	1	Rpl10a-ps1	0.00855632019430098	0.273369144662085	0.982	0.928	1	Gm6415	0.226335285361161	0.456602165346889	0.304	0.222	1							Fam73b	0.185667919693614	0.87219205024593	0.375	0.232	1	Shmt2	0.100060306754554	1.29746489458199	1	0.854	1	Pter	0.122125699676731	0.814770785918697	0.571	0.38	1	Azin2	0.156612290109332	0.397916230172091	0.447	0.346	1	B4galt6	0.0509287686093038	0.425198901242124	0.9	0.542	1	Plcl2	0.236390938724265	0.40580982107029	0.375	0.204	1
						Itga8	0.00520374520945084	0.596768646034898	0.403	0.316	1	Sec14l1	0.00859943824739499	0.494071053889369	0.772	0.674	1	Polr3d	0.227138473101119	0.2757014123161	0.783	0.831	1							Phkg2	0.186122698529576	0.471404660652741	0.75	0.604	1	Atox1	0.100236861047395	0.439277992732641	1	0.995	1	Gm21970	0.12243646935608	0.506964345923737	0.286	0.107	1	Simc1	0.156788813299431	0.371063859876622	0.711	0.594	1	Ypel5	0.0509877925397641	0.941857848282219	0.9	0.816	1	Dtwd1	0.237493769538238	0.368061944183132	0.75	0.587	1
						Smim15	0.00521298706389729	0.37515665891696	0.885	0.853	1	Apba3	0.00865243404170539	0.945939526245433	0.579	0.562	1	Gm5529	0.227749090211056	0.339557718195262	0.261	0.172	1							Sik3	0.186437943466273	0.748427394554475	0.75	0.599	1	Scaf8	0.100405671520657	0.744039841166745	1	0.675	1	Ppapdc2	0.122493028860754	0.805495580357167	0.429	0.203	1	Gm9870	0.157256758409947	0.625413534833934	0.316	0.238	1	Gm1840	0.0513144414144482	0.370990196722493	0.6	0.365	1	Senp8	0.238458889903374	0.494503464412436	0.625	0.377	1
						C78339	0.0052148381157647	0.535337201018578	0.669	0.562	1	Igsf10	0.00865292323474964	0.289714776894146	0.596	0.408	1	Eaf1	0.228105568014985	0.366648379531839	0.696	0.644	1							Hectd3	0.186651052841708	0.422860985679291	0.375	0.184	1	Srd5a3	0.100531705922058	0.648830211455371	0.8	0.599	1	Rpf2	0.122507391898194	0.266410519854661	1	0.896	1	Kpna6	0.157291595621461	0.433549374516225	0.553	0.475	1	Thap7	0.0517060988265282	0.346293538039876	0.9	0.705	1	D2hgdh	0.238756663742715	0.259798666852504	0.5	0.289	1
						S1pr1	0.00524890162643647	0.518599029915066	0.288	0.191	1	Mob2	0.00867860750215245	0.37522857509931	0.772	0.753	1	Coa5	0.228189661468628	0.341837913100701	0.826	0.786	1							Gm9034	0.186937882768202	0.253396820759668	0.5	0.296	1	Nsun5	0.100735770511216	0.725574607521087	1	0.729	1	1810013L24Rik	0.122579953662484	0.604145610898394	0.571	0.399	1	2610020C07Rik	0.157991399896205	0.304259299951668	0.5	0.397	1	Ahnak	0.0518283033123112	0.568409589711673	0.8	0.721	1	Zfp644	0.238775882008944	0.257418966323991	1	0.952	1
						Ankrd27	0.00525316861803084	0.554867191197192	0.604	0.551	1	Abhd14b	0.00867911592514851	0.681189453538813	0.281	0.156	1	Cox7c	0.229526542329837	0.271339592419668	1	1	1							Ube2e1	0.187174229506261	0.517175220838764	0.875	0.817	1	Ndrg3	0.100814683576678	0.667995014011435	0.8	0.742	1	Ndufb6	0.122713420042098	0.261154839688413	1	1	1	Slc25a10	0.158099900631213	0.361674316815322	0.684	0.636	1	N4bp1	0.0518926051508632	0.678201888332263	0.8	0.565	1	Glmp	0.239020410253762	0.304548528426158	0.875	0.798	1
						Ttyh2	0.00527329112492702	0.601325792171475	0.302	0.214	1	Dpf2	0.00878982466583182	0.251938129379857	1	0.986	1	Rps24-ps3	0.229743185485507	0.376821280257465	0.565	0.501	1							Adamts15	0.187308995011676	1.18179605180015	0.375	0.184	1	Acsf2	0.100971092801904	0.454847650183799	0.8	0.457	1	Stxbp3a	0.123194022283949	0.346148261244516	0.857	0.587	1	Chtf8	0.158369536648411	0.258629108161025	0.947	0.907	1	Gm16712	0.0520110312028245	0.47996613099057	0.3	0.112	1	Tmem132a	0.239428550585554	0.392896217535712	0.875	0.688	1
						Atp11b	0.00528952989715145	0.454222426605658	0.612	0.519	1	Larp1	0.00880992554016987	0.377160923203569	0.93	0.915	1	Tsix	0.230515694368444	0.721258920277605	0.348	0.266	1							Leprotl1	0.187895851719924	0.53326639327932	0.75	0.738	1	Ppp1r7	0.101168100550408	0.352784431862911	1	0.859	1	Tgfbr3	0.123316987160092	1.41540891327501	0.714	0.417	1	Hps5	0.158434968728264	0.564941188648028	0.526	0.448	1	Itgb1	0.0520596101485053	0.275671096914876	1	0.995	1	Fam3a	0.240318570242162	0.311419446579745	0.75	0.541	1
						Tmsb15l	0.00530391382024485	0.383844909998716	0.669	0.566	1	Thbs3	0.00885029897551445	0.545069838688114	0.421	0.276	1	2810002D19Rik	0.230567329531057	0.271214659594421	0.609	0.499	1							Hemk1	0.188062570550999	0.408676936628145	0.5	0.294	1	Fam98a	0.101193694928751	0.806123524099435	0.8	0.481	1	Aasdh	0.123707616717249	0.692330784790221	0.571	0.335	1	Ogfod2	0.158962157354905	0.314564465152571	0.342	0.243	1	Commd6	0.0523747612555021	0.321575619817176	0.9	0.926	1	Gemin6	0.240344418447306	0.463155475196338	1	0.758	1
						3830406C13Rik	0.00538020772492403	0.675149507021172	0.518	0.448	1	Deaf1	0.00890577946625054	0.462636772340186	0.807	0.75	1	Gnl3l	0.230745366878833	0.262262169491959	0.696	0.603	1							Arl10	0.188601194854474	0.619709182728324	0.75	0.541	1	Krcc1	0.10124431908998	0.733960553546595	1	0.813	1	Sh3bgrl	0.123755385098694	0.437077435482441	1	0.998	1	Gmppa	0.15953586080296	0.351395129218139	0.658	0.565	1	Gps2	0.0526970970916497	0.47285426928077	1	0.908	1	Mmgt1	0.240477153796514	0.345956508494957	0.75	0.763	1
						Nudt16	0.00538065937514675	0.673122152954889	0.252	0.161	1	Cnn2	0.00890818572235122	0.461892514906813	0.912	0.939	1	Rpsa-ps9	0.231355167225419	0.454495895219733	0.304	0.231	1							Yme1l1	0.188697204313405	0.515035644113596	1	0.939	1	Gbe1	0.101244658960541	0.463654192379162	1	0.584	1	Edem1	0.123943174921959	0.404982014838985	1	0.692	1	Heg1	0.159610439600766	0.431700595711411	0.553	0.434	1	Yipf3	0.052908695327327	0.333562643629012	1	0.801	1	Armc1	0.240606139409087	0.292870770027032	0.875	0.935	1
						Gm5526	0.00538494720400756	0.386799649288744	0.59	0.512	1	Ing4	0.00890905854610078	0.257575034444209	0.965	0.97	1	S100pbp	0.231998685970039	0.507116117735265	0.783	0.686	1							mt-Tp	0.189161183166576	0.490486598784234	0.625	0.481	1	Hnrnpul1	0.101278909831493	0.304631163537099	1	0.963	1	Eif4ebp1	0.123989636112129	0.304133402095649	1	0.915	1	Agpat2	0.160742365877349	0.267987143574991	0.421	0.333	1	Rps15-ps2	0.0529348462568587	0.656175447657253	0.5	0.253	1	Usp10	0.240801400610901	0.428455933312212	0.75	0.918	1
						Tlcd1	0.00539384569774043	0.715985408692125	0.41	0.318	1	Phf13	0.00900066225028866	0.41269639430813	0.649	0.527	1	Ptges2	0.23288511661389	0.259927389366803	0.783	0.663	1							2810468N07Rik	0.189164407975125	1.01023388846387	0.375	0.216	1	Gm9752	0.101787127362729	0.441722029470473	0.6	0.254	1	Nek7	0.124505132772302	0.362785196593153	0.857	0.74	1	Ncln	0.160795404791225	0.391203233295608	0.763	0.679	1	Agpat2	0.0532829097077023	0.780524122016077	0.6	0.334	1	Coq4	0.241468586004482	0.493011114186744	0.75	0.626	1
						Prrg3	0.00542116896468583	0.718923920048095	0.309	0.207	1	Rhod	0.0090088405561456	0.442835559534018	0.737	0.64	1	D5Ertd579e	0.23305531309395	0.36429564953856	0.609	0.57	1							Mllt11	0.189514104706711	0.609235850740948	0.625	0.504	1	Gm11214	0.101841609273892	0.365261648168592	0.4	0.146	1	Nfkb1	0.124765952850447	0.621811362949519	0.571	0.326	1	Aup1	0.160860180882811	0.251983344285758	0.921	0.891	1	Cap1	0.0534908980285755	0.649040081852551	0.8	0.564	1	Adora2b	0.241925395062796	1.0578025921666	0.375	0.229	1
						Socs2	0.00544641693635267	0.417298583025462	0.626	0.598	1	Manbal	0.00901889267670014	0.387918088648838	0.754	0.713	1	St3gal3	0.233207630252349	0.394343739891412	0.348	0.251	1							B3galt1	0.19071326459198	0.628519400738337	0.375	0.198	1	H2-Ke6	0.101848779011317	0.630101675961248	1	0.646	1	Ccdc82	0.124982129152674	0.918886386866185	0.429	0.197	1	Tfap4	0.161354331540076	0.292186782308634	0.5	0.361	1	Pml	0.0535370788223479	0.484289754340022	0.7	0.396	1	Gm4631	0.242013012427151	0.93848196728074	0.875	0.774	1
						Sspn	0.00544966566786566	0.59656512659707	0.353	0.252	1	Lpcat3	0.00906340858897836	0.468277148507591	0.737	0.663	1	Rpl7a-ps11	0.235286422091088	0.493494438380973	0.304	0.192	1							Cdk6	0.190793238706069	0.292544259419924	0.625	0.461	1	Paqr8	0.102124375737102	1.27278006426125	0.4	0.17	1	Creg1	0.125117591442857	0.829268132837738	0.714	0.549	1	Cln6	0.162113778529793	0.252730783380139	0.526	0.41	1	Mob3a	0.0539963091012751	0.702136266199764	0.8	0.597	1	Mipep	0.242020455720412	0.55671093509142	0.625	0.627	1
						Stambp	0.00554915041425111	0.353687569997331	0.64	0.588	1	2900076A07Rik	0.0090684279352141	0.759398688980324	0.544	0.422	1	Gm3835	0.235468619694019	0.539923538381595	0.304	0.234	1							Itsn1	0.190842703408722	0.363258954830711	0.875	0.62	1	Mrps12	0.103049362258851	0.396279777132392	1	0.963	1	Zbtb40	0.125179438799671	1.33333423823295	0.286	0.124	1	Aars2	0.162906425350246	0.487414364448674	0.289	0.211	1	Rap2c	0.0542739611130199	0.461631064683628	1	0.844	1	Ndrg3	0.24227605739228	0.292873606833826	1	0.74	1
						Glce	0.00558571747375724	0.502964751763467	0.612	0.579	1	Gm9840	0.00907447000633534	0.446261439845482	0.719	0.657	1	Gm5436	0.237256731085507	0.408581730882223	0.522	0.463	1							Mir675	0.191302174898082	1.06918516419464	0.375	0.201	1	1810037I17Rik	0.103056964429136	0.57004953423774	1	0.981	1	Nagpa	0.125189757492156	1.43173453090292	0.429	0.226	1	Rpl18-ps2	0.163505844798406	0.436054289771717	0.342	0.245	1	Cd302	0.0543401757867932	0.827964916334499	0.8	0.737	1	Dhx33	0.242320886844428	0.286804830062656	0.875	0.668	1
						Tmtc3	0.0056086571340353	0.350165404367786	0.719	0.662	1	Eps15l1	0.0090836277240366	0.332080029490796	0.825	0.818	1	Polr1b	0.238188421581021	0.289684521992924	0.739	0.583	1							Nup188	0.191389865924271	0.453782769242171	0.875	0.85	1	Oma1	0.103253527176718	0.433939730218048	0.8	0.425	1	Ccdc28b	0.125336691878422	0.43070907580065	0.857	0.647	1	Foxo1	0.164088024570764	0.379746859311187	0.553	0.473	1	Gm11249	0.0546256140966291	0.524672701505187	0.5	0.282	1	Zfp125	0.242933941949743	0.77808323308957	0.875	0.732	1
						Afap1	0.00562913893936529	0.63969672776748	0.763	0.682	1	Smarcd2	0.00910576716900671	0.294987619142889	0.877	0.895	1	Kbtbd2	0.239393644719136	0.283728907183739	0.957	0.848	1							Tma7-ps	0.191983252000847	0.419708476944173	0.5	0.294	1	Btbd10	0.103323107437073	0.503323766286648	1	0.59	1	Trrap	0.125452242978657	0.268273055084901	1	0.933	1	Hdac10	0.164109804513635	0.308633626688852	0.316	0.222	1	Bckdha	0.0546552761738263	0.753393146660954	0.7	0.629	1	Mfsd5	0.243625678543947	0.277812623647579	0.875	0.833	1
						Mapk8ip3	0.00564242992912959	0.550180386531606	0.619	0.576	1	Usp16	0.00932458275071808	0.27004616954423	0.947	0.863	1	Zkscan1	0.241181010330927	0.278468879728087	0.87	0.834	1							Gm9816	0.192442234894165	0.479501087054603	0.75	0.547	1	Zdhhc2	0.103461967558006	0.71637865375492	0.6	0.314	1	Rps6ka1	0.126173163445893	0.323329203126521	1	0.669	1	Gm2383	0.165380899303763	0.276669009188843	0.395	0.304	1	Jak1	0.0546655347031204	0.566932000977415	1	0.923	1	Gins2	0.244021844974672	0.353928013409658	1	0.913	1
						Grik5	0.00566654582414066	0.505475934099106	0.489	0.399	1	2610034B18Rik	0.00935018093309235	0.50991063728641	0.579	0.44	1	Trmt5	0.242219536265158	0.409592208729016	0.609	0.516	1							Gm10719	0.192450843064087	0.493806220125131	0.625	0.435	1	Iffo2	0.103518100710863	0.306096487010555	0.6	0.245	1	Cyba	0.126834860600381	0.31398579264377	1	0.866	1	Ppp2r4	0.165395912534177	0.278022195813415	0.895	0.872	1	Atp6ap1	0.0546997183045635	0.454186394172925	1	0.887	1	Kctd13	0.244510256499668	0.921058127300714	0.5	0.373	1
						Ccny	0.00570561455957958	0.371861852576944	0.813	0.798	1	Nfkbia	0.00936681184394724	0.284052155604892	0.912	0.935	1	Acot9	0.242479607464846	0.612925634713574	0.652	0.585	1							Gnpda1	0.192696307437706	0.382963354957156	0.875	0.664	1	Mef2d	0.103553108556109	0.905345928362382	0.8	0.562	1	Tpp2	0.126872655654983	0.360536510703921	1	0.935	1	Gm13690	0.1663138468863	0.474383301132829	0.289	0.223	1	Plxnb2	0.0547425322891546	0.736870071243173	1	0.83	1	Dpm1	0.245062372137845	0.279559718321334	1	0.906	1
						Prkca	0.0057479775296067	0.488516764405747	0.36	0.25	1	Sspn	0.00937268262374185	0.320857814786338	0.421	0.257	1	Fhl2	0.242566178533898	0.336268101113947	0.391	0.282	1							Mnd1	0.192699222722842	1.03400989985441	0.625	0.448	1	B9d2	0.103621283302697	0.836734886558908	1	0.593	1	RP24-308M3.2	0.127036361119237	0.419008274248619	0.286	0.11	1	Usp25	0.167068571456171	0.298069895505979	0.658	0.489	1	Rap1gds1	0.054933411628191	0.522917058149249	0.9	0.719	1	Hlcs	0.246672083482232	0.309892548117749	0.375	0.206	1
						Slc30a7	0.00576244085570526	0.363411777775796	0.719	0.713	1	Tor2a	0.00944230505778959	0.35503511170627	0.825	0.817	1	Gm4149	0.242909911007	0.457873508873146	0.696	0.624	1							Dhx29	0.193125652368257	0.606219070828845	1	0.751	1	Gm26880	0.103840776361086	1.12335856810178	0.8	0.845	1	Prrc2c	0.12727853471675	0.356843298996818	1	0.999	1	Mast2	0.167655292142619	0.521185396005361	0.789	0.753	1	Tmem199	0.054980711622929	0.56078635326572	0.9	0.693	1	Slc10a3	0.247670821423346	0.257910738084282	0.625	0.386	1
						Zc3h7a	0.00579149901997735	0.427211295971897	0.806	0.775	1	Agrn	0.00945359567107975	0.592452610941226	0.684	0.641	1	Midn	0.243572327642531	0.298914151916776	0.87	0.877	1							2610034B18Rik	0.193186010246593	0.692205575653297	0.625	0.447	1	Prtn3	0.103993902923222	1.24972396717269	0.6	0.275	1	Utp14a	0.127326395764015	0.610040258114309	0.857	0.671	1	Acadvl	0.167727305032908	0.325260951696896	0.737	0.664	1	Trappc2l	0.0550769433893289	0.549033190674904	1	0.907	1	Hist3h2a	0.248402739933647	0.529600725727261	0.75	0.745	1
						Zfp318	0.00586467615065724	0.678127455041697	0.669	0.611	1	Arsb	0.00954038653675276	0.617632561717282	0.491	0.359	1	Wapal	0.246061431362445	0.498487128672085	0.87	0.821	1							Zfp40	0.193712837655061	0.300140302167093	0.625	0.414	1	Arhgap11a	0.104107356179692	0.654562946308152	0.8	0.523	1	Jag1	0.127375847291753	1.17599349782546	0.571	0.372	1	Srl	0.170111800243299	0.287655730794657	0.526	0.444	1	Nfkb2	0.055191873524026	1.48316090285348	0.3	0.119	1	Lin54	0.249151734361396	0.527545525840869	0.75	0.529	1
						Cdyl	0.00589966341643781	0.551506260687761	0.626	0.579	1	Elp5	0.00958870964739243	0.265967286962563	1	0.964	1	Dclk1	0.246664584036567	0.275823149637188	0.783	0.758	1							Tbc1d15	0.193739581610456	0.424506262348905	1	0.872	1	Kif16b	0.104382981497036	0.858680818605205	0.6	0.298	1	Ccng1	0.127424953279007	0.653632049160181	1	0.601	1	Ncoa7	0.173443333572405	0.536247104094121	0.553	0.435	1	mt-Ts1	0.0554430688760789	0.389723665282414	1	0.884	1	Cenpw	0.24931957740263	0.599494381653828	0.875	0.865	1
						Birc6	0.0059039754544674	0.356007196735698	0.935	0.891	1	Prkca	0.00960671971526538	0.680615773954539	0.404	0.257	1	Hist1h2bc	0.250176890906463	0.281949754058252	0.565	0.477	1							Yipf1	0.194014237425841	0.413045180658104	1	0.689	1	Clcn3	0.104405352249547	0.960200406609976	0.6	0.341	1	Gm12543	0.127471878739396	0.4629292066436	0.571	0.315	1	Gtpbp1	0.173724596040652	0.421636872272662	0.658	0.63	1	B4galt1	0.0554479061420712	0.63160695269114	0.8	0.631	1	Mettl16	0.249346779898692	0.394525208179334	0.875	0.781	1
						Gm20388	0.005941289752684	0.549299181221116	0.647	0.588	1	A230060F14Rik	0.00962420202138551	0.579562910327308	0.298	0.174	1	Ercc2	0.25083363420414	0.341916074767269	0.435	0.324	1							Ddx42	0.194191519856417	0.399460745050681	1	0.968	1	Gtf2f2	0.10465532868595	0.41645735488711	1	0.804	1	Gm16177	0.12785372596062	0.389503156218083	0.429	0.215	1	Gm7984	0.174050448074223	0.429846033333253	0.447	0.373	1	Slc25a39	0.0554745634149419	0.252036864823371	1	0.971	1	Setd8	0.249525130147669	0.306562824834888	1	0.924	1
						Spry4	0.00599703331121823	0.660748305228236	0.46	0.375	1	B4galt3	0.0096436594112602	0.698180958995052	0.737	0.711	1	Ccrn4l	0.25494644486635	0.382758132247744	0.565	0.498	1							AW549877	0.194536113366274	0.925427355125621	0.875	0.802	1	Ncapg2	0.104830040077368	0.599402619362429	0.8	0.637	1	Gm12999	0.128963810100537	0.771142802376541	0.286	0.107	1	Gm13239	0.174893526210241	0.330230803717416	0.289	0.212	1	Wdr12	0.0555365209663698	0.367359336733635	1	0.833	1	Zc3h6	0.249790701965772	1.10114654900598	0.375	0.236	1
						Cul7	0.0060223293937673	0.527764621546133	0.568	0.494	1	Fat4	0.00967124284282482	0.355504259427888	0.754	0.601	1	Pigl	0.256058740868033	0.285278897009884	0.609	0.548	1							Sh3glb2	0.19476844652934	0.786250523462158	0.75	0.703	1	Lrrc8d	0.104839924017215	0.450078524804435	1	0.814	1	mt-Tl1	0.129341167256943	0.611132157853636	0.857	0.772	1	Ogg1	0.175695730746277	0.351624440914492	0.658	0.595	1	Ogfod2	0.0555988777813869	0.736453183205775	0.5	0.244	1	Cdt1	0.25089276301901	0.402183131708498	0.75	0.61	1
						Mras	0.00605684729973177	0.250884731256803	0.676	0.562	1	Gm28911	0.00967693325041522	0.833283538405819	0.509	0.396	1	Gm16439	0.257880729250604	1.09499345592255	0.348	0.272	1							Gm11451	0.195253102781308	0.494092181950982	0.625	0.414	1	Asl	0.105017235468557	0.946506065857561	0.8	0.482	1	Tug1	0.129429584850498	0.45672926305745	1	0.998	1	Gm23436	0.17570697314667	0.455374440800233	0.316	0.236	1	Ric8	0.0555992114460945	0.590831324183066	0.8	0.66	1	Mllt11	0.250925335649908	0.39504300183131	0.625	0.504	1
						Fam189b	0.00607493591855797	0.514137066778934	0.612	0.528	1	Taf5l	0.00978031870357734	0.531918939225788	0.754	0.703	1	Wdr90	0.261102553424003	0.374888824328715	0.174	0.332	1							Ormdl2	0.195532648698121	0.405782782946522	0.875	0.674	1	Dhodh	0.105274159281524	0.734190395937539	1	0.685	1	Uso1	0.129460327827436	0.530407347494759	1	0.658	1	Zfand2a	0.17591163316662	0.504441966411615	0.368	0.29	1	Atxn7	0.0557305929033345	0.800358386341982	0.6	0.384	1	Pacrgl	0.251337026233215	0.476411845888577	0.75	0.609	1
						Plod3	0.00607664186603475	0.490255562367755	0.604	0.538	1	Rsph9	0.00979535780512664	0.760289749019096	0.439	0.333	1	Gm24201	0.262254105920106	0.319444870753539	0.261	0.174	1							Chpf2	0.195550905353949	0.841015379181461	0.5	0.308	1	Anapc7	0.105479514159659	0.89805848136454	1	0.713	1	Ddx20	0.129557686519616	0.870129313817821	0.857	0.786	1	Gm6382	0.176726409890821	0.389222225872059	0.658	0.595	1	Gm14536	0.056274714375613	1.01722511511231	0.3	0.119	1	Nudt1	0.251556421288179	0.269192611001759	0.875	0.798	1
						Itga9	0.00617974798339849	0.575590264180704	0.417	0.305	1	Smg9	0.00987547801526763	0.715895127004387	0.456	0.326	1	Nol12	0.263250151812136	0.264703134079403	0.913	0.765	1							Cep85l	0.196767917894552	0.404857677002748	0.625	0.464	1	Elk4	0.105488560478943	0.526123600649094	0.8	0.527	1	Relt	0.130159551933073	0.897025377438721	0.286	0.116	1	Pitpnm2	0.179421610200168	0.270364856368918	0.316	0.227	1	Gm15027	0.056274714375613	1.01722511511231	0.3	0.119	1	Mtfr2	0.252440375495872	0.82881666912418	0.5	0.359	1
						Cd200	0.00618520443060779	0.50035470760461	0.252	0.161	1	Parva	0.0098852268311555	0.30063157978879	0.982	0.899	1	Zfp276	0.264345696433364	0.326779540503893	0.478	0.369	1							Tmem87a	0.197270939848667	0.437479440193704	0.75	0.547	1	Ccdc122	0.105533903280752	0.591535204430999	0.4	0.139	1	Myo9b	0.130485329177571	0.561038911810545	0.714	0.483	1	D1Ertd622e	0.179628093644017	0.403573416388999	0.526	0.475	1	Gyk	0.0565191797825578	0.451523465068598	0.5	0.232	1	Papd5	0.252892580127026	0.908423439974019	0.5	0.478	1
						Slc16a4	0.00620902578473728	0.846219373929079	0.273	0.19	1	Kars	0.00989529033718601	0.258131095141747	0.965	0.985	1	Hist2h2aa1	0.265026659482579	0.384707040583245	0.217	0.315	1							Tmem43	0.197898608279968	0.361852700940033	0.875	0.806	1	Fer	0.105614189122258	0.732689185459304	0.8	0.625	1	Pagr1a	0.130503065009554	0.362721762991606	0.857	0.875	1	Zfp612	0.181938391394538	0.28326204213876	0.368	0.285	1	Erlin1	0.0565866285460789	0.512955814722114	0.8	0.507	1	Dyrk1a	0.253379259392597	0.287102359216083	0.875	0.762	1
						Fam120b	0.00621444319202639	0.334760070954333	0.813	0.752	1	Tssc4	0.00989609625659202	0.408071774598366	0.842	0.822	1	Snhg9	0.265479648408249	0.285703687764202	0.435	0.353	1							Ube2h	0.198077703172036	0.521312797839969	0.875	0.78	1	Myo1c	0.105688986655757	0.618081813200304	0.6	0.329	1	Rhog	0.130967662882605	0.703271113673319	1	0.702	1	Pus3	0.182582051549695	0.359196268789699	0.658	0.584	1	Gm7784	0.0568227331566377	0.304134610674005	0.3	0.119	1	Nup214	0.253524634190281	0.362337652992974	0.875	0.85	1
						Dnajb14	0.0062151780723141	0.332863873550125	0.64	0.551	1	Naa10	0.00989757680001381	0.359385190219095	0.912	0.95	1	Xrcc2	0.266822817560194	0.492781887724801	0.522	0.447	1							Zfp131	0.198137860350584	0.31418662348414	1	0.899	1	Jak2	0.105778437670656	0.645059187388307	0.8	0.483	1	Rilpl1	0.131107292376547	0.5433193339306	0.714	0.501	1	Mgmt	0.182983228375397	0.43388108678271	0.474	0.366	1	Cdk9	0.0569477804811162	0.393040786979705	1	0.915	1	Zfp36l2	0.253826587440548	0.568573169732567	1	0.901	1
						Acap2	0.00632080962143977	0.364019381774475	0.763	0.707	1	Fam135a	0.00997151334814622	0.503280954224831	0.772	0.678	1	Srcap	0.267466914527772	0.287877159365851	0.957	0.89	1							Gm12141	0.198189250112146	0.673307326525285	0.75	0.741	1	A330069E16Rik	0.105976049351349	0.657423530990859	0.6	0.384	1	Polr3f	0.131303286767085	0.40072691794971	0.857	0.686	1	Chtf18	0.183208636754331	0.6734758440759	0.447	0.399	1	Tomm40l	0.0569805764265663	0.620948363962957	0.8	0.589	1	5031425E22Rik	0.254392507231094	1.75543937881057	0.625	0.42	1
						Deaf1	0.00633843774743784	0.500400798198077	0.748	0.754	1	Skiv2l	0.0100262140158166	0.576837576607563	0.632	0.481	1	Rab18	0.267945803491846	0.2670456800382	1	0.992	1							Arf6	0.198707285501322	0.406116816358439	1	0.918	1	Haus8	0.106256607789209	0.59152692147763	0.8	0.71	1	Dpysl3	0.131355789181998	1.07107558334405	1	0.604	1	Enthd2	0.183795117623029	0.328995781957908	0.395	0.308	1	Rab4b	0.0571982045616969	0.492515084736448	1	0.845	1	Gm14325	0.254668627961587	0.334197823509441	0.875	0.62	1
						Nfe2l1	0.00636773702841802	0.410485826109365	0.763	0.672	1	Gadd45gip1	0.0100296725836828	0.281184221990066	0.982	0.941	1	Npm3	0.268580242973191	0.520525401662969	0.435	0.336	1							Mcat	0.198712794201451	0.408684193583361	0.75	0.641	1	Uckl1	0.106437173149552	0.455909374564582	0.8	0.454	1	Bach1	0.131700720092102	0.334725023390007	0.857	0.63	1	Rundc1	0.184482135683676	0.494767443210098	0.342	0.264	1	Ngly1	0.0573508857621264	0.561703914921211	0.8	0.702	1	Usp15	0.255050519269535	0.325533707626407	1	0.857	1
						Fam214a	0.00649886174311895	0.649332866714408	0.288	0.2	1	2610002J02Rik	0.0101148934308332	0.281635809642538	0.93	0.902	1	Zfp507	0.269012272556776	0.406445797664813	0.478	0.39	1							Fbxl4	0.199045728775414	0.535355865340991	0.5	0.317	1	Zrsr1	0.106650547204182	0.827651093911587	0.4	0.151	1	4930503L19Rik	0.131744503063473	0.368310529705855	0.857	0.708	1	Map7d1	0.184820207052798	0.290840926460234	0.816	0.763	1	AI987944	0.05745809919223	0.458536800256612	0.7	0.38	1	Agpat3	0.255293999359792	0.556826745695687	0.75	0.66	1
						Zfp449	0.00658606818093527	0.694269346879338	0.561	0.485	1	G6pdx	0.0101516316945034	0.484998641362097	0.667	0.71	1	Urb1	0.269091213830395	0.262900043990417	0.522	0.411	1							Cdc42ep5	0.199063172359646	0.698368439225095	0.75	0.704	1	Cbll1	0.106672936826729	0.510113134661182	1	0.743	1	AW549877	0.131757241658115	0.436206508302069	0.857	0.802	1	Kctd17	0.186133008851705	0.38592612908468	0.579	0.529	1	Zfp59	0.0574920680752522	0.621138828830564	0.4	0.175	1	Sephs2	0.255344523344864	0.29052914019794	0.875	0.731	1
						Mkl2	0.00660306360592986	0.398445034699819	0.777	0.763	1	Clk3	0.0101557445463637	0.398595230637223	0.877	0.854	1	Syde2	0.269141953663385	0.559507728261122	0.304	0.227	1							Ankrd39	0.199517830419987	0.807922799138601	0.5	0.359	1	Slc19a1	0.106763916443262	0.774945709336409	0.8	0.546	1	Suclg2	0.131793978171313	0.379842531594444	0.857	0.821	1	2310061I04Rik	0.186239886512946	0.290322654869282	0.579	0.488	1	Map4k2	0.0577254867251551	0.993038389595344	0.4	0.18	1	Rnf6	0.256418424596901	0.429660659444188	0.625	0.457	1
						Mycbp2	0.00665900702077149	0.442054130067726	0.835	0.836	1	Erf	0.0101848441248062	0.841219037406924	0.649	0.524	1	Gdpgp1	0.269572583166252	0.522666425664121	0.261	0.193	1							Hsd17b11	0.199528821865053	0.791698712912553	0.5	0.391	1	Tmem14c	0.107039746621952	1.021255612971	1	0.992	1	Fer	0.131806910149598	0.580098150061976	0.857	0.624	1	Il6st	0.18694397470034	0.477460404103163	0.684	0.624	1	Casp9	0.0582644471039521	1.08014233516431	0.7	0.438	1	Mob1a	0.256709668856851	0.255126741925678	1	0.825	1
						1190005I06Rik	0.00666994005238325	0.805353753483139	0.295	0.215	1	Sh3bp4	0.0102186777534947	0.624862230224258	0.526	0.44	1	Gm8524	0.27130753504123	0.306999554406139	0.348	0.272	1							C230052I12Rik	0.199682641329152	0.807128966166087	0.5	0.406	1	Itm2b	0.107039795291051	0.630583575239414	1	0.995	1	Mob1a	0.132240010199684	0.428850890353425	0.857	0.826	1	Hmgxb3	0.188046551858436	0.44784158919167	0.5	0.437	1	Plec	0.0582672934824685	1.43736086351416	0.8	0.591	1	Sgtb	0.257111864375431	0.34946421718028	0.5	0.304	1
						Sertad1	0.0067194400753722	0.41854931561638	0.669	0.627	1	Rpp21	0.0102206811114598	0.340400542051873	0.895	0.904	1	Dtwd1	0.273101159284753	0.2769934134434	0.652	0.586	1							Smarcad1	0.19991602085635	0.302803933840741	0.875	0.929	1	Ghitm	0.107407737481812	0.264956609789401	1	0.995	1	Chml	0.133945750267921	0.643741340988748	0.429	0.204	1	Ccdc94	0.188085473333145	0.278239424096451	0.447	0.346	1	Exoc6	0.0582859623446037	1.13951848974974	0.4	0.192	1	Gm12913	0.257301663340555	0.354072328247463	0.375	0.218	1
						B4galt4	0.00674848166076509	0.555802083024219	0.504	0.44	1	Slc7a6	0.010233607121443	0.348131612643213	0.877	0.801	1	Gtpbp6	0.274686826180093	0.403637296867246	0.478	0.378	1							Dnpep	0.200043386092821	0.365569888820546	1	0.905	1	Iars	0.107507432624077	0.496933506644853	1	0.884	1	Dgke	0.133952532879891	1.49035986688492	0.429	0.212	1	Tubb4a	0.18852745108534	0.450767347775781	0.342	0.231	1	Dennd4a	0.0589386448490572	0.807249104055854	0.6	0.312	1	Cntln	0.257673705141765	0.488861525381356	0.75	0.675	1
						Spry2	0.00676244726395546	0.320545268781871	0.453	0.335	1	RP23-244J9.2	0.0102588332877722	0.251144830387413	0.456	0.284	1	Braf	0.276158842206732	0.376275504806124	0.783	0.702	1							Bach1	0.200096622647877	0.518547990347554	0.875	0.629	1	Ifitm1	0.107715190510808	3.09162817487932	0.6	0.517	1	Urm1	0.134360244828862	0.433253728122919	0.857	0.642	1	Ccdc71	0.189266560337085	0.698272150120402	0.5	0.491	1	Lman2l	0.0592181002928566	0.480121226454366	1	0.693	1	Myo1d	0.257945622508987	0.407404861863774	0.375	0.208	1
						Ehbp1	0.00685548007048836	0.313196754381095	0.532	0.431	1	BC029722	0.0102786572144876	0.64002711593602	0.386	0.263	1	Gm4117	0.276769870584199	0.606029848137476	0.261	0.197	1							Gpd1l	0.200263160260467	0.742135962457492	0.375	0.225	1	Rasa1	0.108091325022566	0.523860250648662	1	0.834	1	Rlim	0.134439689862808	0.844556858049818	1	0.915	1	Rps15a-ps5	0.189734490141567	0.421737251307213	0.342	0.257	1	Cmtm6	0.0592976607520372	0.608190433638125	0.7	0.444	1	Fitm2	0.258350360401734	0.530606571949366	0.5	0.333	1
						Txndc11	0.00686923851856864	0.300526358763963	0.741	0.722	1	Chid1	0.010310772160254	0.603888256310623	0.632	0.555	1	Nol8	0.277027557328936	0.346328218517575	0.783	0.629	1							Snx21	0.201095661966995	0.602270356255312	0.5	0.32	1	Ebna1bp2	0.108142679611562	0.522655045926003	1	0.972	1	Tes	0.134464306133045	0.415645993931201	1	0.865	1	Gm7353	0.189886846485626	0.471622993044718	0.395	0.306	1	Gm13251	0.0598247767002692	0.388651667452323	0.7	0.43	1	9130023H24Rik	0.258395274638564	0.380625998979748	0.375	0.206	1
						Psd3	0.00703461282091138	0.656470586729404	0.468	0.37	1	Yipf1	0.0103339008715333	0.445711924441716	0.719	0.689	1	Gm10080	0.277158999300095	0.312108725101742	0.391	0.319	1							Gm26316	0.201798930865861	0.353372466112056	0.5	0.292	1	Lonp1	0.108359064907843	0.540225047627673	1	0.719	1	Oser1	0.134529009302786	0.287122522632975	0.857	0.947	1	Slc7a10	0.190340998892432	0.270061268680967	0.342	0.253	1	Aftph	0.0599040831878161	0.452362701776614	0.7	0.448	1	Mfge8	0.258867276756152	0.381997222010407	1	0.82	1
						Inpp1	0.00717610586938223	0.51104089685101	0.41	0.321	1	Gm7666	0.0103488038149205	0.279473945429457	0.842	0.733	1	Ppp2r5d	0.278401840420599	0.371772918777716	0.87	0.872	1							Gm13910	0.202169216750974	0.978179882188443	0.75	0.554	1	Cc2d1b	0.108392874986609	1.10176500751817	0.6	0.422	1	Ppip5k2	0.134834634580834	0.518478832511144	0.857	0.826	1	Gm8722	0.191266490691757	0.308652098704045	0.526	0.455	1	Ccdc93	0.0600890805756787	0.655716029813241	0.6	0.348	1	Ifrd2	0.258901554867249	0.447795504893932	0.75	0.684	1
						Dcaf6	0.00717827415752494	0.335387505823585	0.446	0.341	1	Slc35c1	0.0103990963619984	0.91030632466407	0.316	0.204	1	Gm12403	0.278486840275241	0.26405040141612	0.391	0.324	1							Use1	0.202441619177742	0.489632047342655	1	0.859	1	F11r	0.108420821957566	1.10087380330968	0.4	0.151	1	Ssr1	0.134930166958408	0.37171989266722	1	0.986	1	Keap1	0.192448515131049	0.389284354176337	0.711	0.711	1	Pisd-ps1	0.0601549482923198	0.533563558934277	0.6	0.39	1	Tomm70a	0.259592361458977	0.441329097518326	1	0.935	1
						Ptprg	0.00720693510608619	0.54562292754759	0.647	0.59	1	Snai2	0.0104430487656356	0.36811983028057	0.842	0.784	1	Akap17b	0.279504700828584	0.272730580223824	0.261	0.185	1							Gm10320	0.203640329082152	0.640906389821758	0.375	0.232	1	Unc119	0.108675715331862	0.807220490464743	1	0.893	1	Mbd2	0.13505967424394	0.326949436956521	1	0.827	1	Dph1	0.192589318851936	0.408270475770135	0.553	0.501	1	Comtd1	0.0602220333691437	1.46984123408915	0.5	0.273	1	Wrn	0.259783789827262	0.358051894643887	0.625	0.573	1
						Rab4b	0.00721016565468629	0.300713585515996	0.878	0.841	1	Gm6170	0.0104776961121843	0.28187064333952	0.596	0.499	1	Ppp3r1	0.280664845388114	0.294733339466979	1	0.905	1							Sbno2	0.203890844440715	0.512011070129276	0.375	0.201	1	Me2	0.108736924540476	1.08697446716544	1	0.827	1	Rgl1	0.135331325312564	0.334272730547114	1	0.674	1	Apba3	0.192852972622369	0.423042399312592	0.632	0.56	1	Ypel3	0.0602224914557659	0.698806178229893	1	0.892	1	Prr5	0.260035313390761	0.383686799591218	0.5	0.36	1
						Mxra7	0.00721870215734016	0.411469393848183	0.561	0.499	1	Vps51	0.0104831998523304	0.51864145659849	0.614	0.563	1	Coa7	0.281193775921492	0.298517263143379	0.783	0.695	1							Egfl7	0.204826926025376	0.392367289465855	0.625	0.436	1	Glyr1	0.108827177868014	0.328134955365748	1	0.929	1	Abce1	0.136033698196523	0.612695752882298	1	0.954	1	Sft2d3	0.193130616188301	0.268113051778193	0.553	0.497	1	Tbccd1	0.060254565127953	0.29311235132964	0.9	0.546	1	Hscb	0.260064946202768	0.436097002785427	0.625	0.571	1
						Mpc1-ps	0.00728477000726537	0.257961013276807	0.842	0.795	1	Dcun1d2	0.0105139027822929	0.355254614673537	0.649	0.535	1	Rpl5-ps1	0.282314692386057	0.262789591692156	0.522	0.396	1							Kremen1	0.20529266697621	0.583924927607925	0.5	0.269	1	Pkn1	0.108836641327865	0.757469605360437	0.8	0.422	1	Tapbp	0.136201890609115	0.379287231428641	0.571	0.354	1	Pik3c3	0.193368113851064	0.273228726016935	0.632	0.569	1	Hsdl1	0.0602870107211835	0.665405416280119	0.7	0.534	1	Ctsc	0.261604776812279	1.46397737806392	0.625	0.466	1
						Col26a1	0.007334357720537	0.401223264155389	0.655	0.654	1	Tmem175	0.010520474140819	0.629400231836618	0.614	0.516	1	Gm13015	0.283949326138836	0.367005009253358	0.696	0.67	1							Shprh	0.205436641927854	0.563362071152301	0.875	0.697	1	Wdr46	0.109045691863468	0.799280574914021	1	0.637	1	Sema4c	0.136331524406425	0.424902202922437	0.429	0.23	1	Hnrnpul1	0.19584572542661	0.305531389916109	0.947	0.964	1	Gm13341	0.0605449613341542	0.599883311942534	0.8	0.509	1	Fam117b	0.26178007440263	0.305655944062027	0.75	0.564	1
						Tmem5	0.0073366882601433	0.371757652022151	0.885	0.858	1	1500011K16Rik	0.0105416650788419	0.669438614235322	0.632	0.525	1	Ogfrl1	0.284850688715206	0.264296711531811	0.652	0.547	1							Larp4	0.205524249233939	0.508494601951786	0.875	0.818	1	Pnp	0.109110423629923	0.446000859390288	1	0.827	1	Ubr7	0.136859839258794	0.315853571547543	0.857	0.835	1	Myh9	0.196213356934494	0.382047614364175	0.684	0.647	1	Nr3c1	0.060666858479261	0.644061830469898	0.6	0.316	1	Egfr	0.262208042451787	0.668666954189591	0.375	0.22	1
						Kdm4c	0.00733734591319612	0.563050828446758	0.446	0.36	1	Gm9211	0.0105539411061406	0.314188757304524	0.263	0.155	1	Mtfp1	0.285233919520509	0.615044485779211	0.348	0.266	1							Rock1	0.205937909174967	0.549601383398798	0.875	0.9	1	Slc35g1	0.109337857551303	0.722220596485971	0.4	0.153	1	Cib1	0.137534163185859	0.670605869915008	0.857	0.767	1	Abcb6	0.196977438909869	0.275177556211785	0.421	0.316	1	Vps35	0.0607054513246612	0.407811995080162	1	0.986	1	B4galt4	0.262537843076214	0.969532232600378	0.5	0.45	1
						Stxbp6	0.00735276886100798	0.420794376994024	0.612	0.565	1	Tmem97	0.0105896617670365	0.588358386925372	0.842	0.809	1	Opa1	0.286123954394438	0.297432142962106	0.826	0.778	1							Tmem35	0.208083052612867	1.09022326087283	0.375	0.24	1	Znf41-ps	0.109444343931526	1.45033567786229	0.6	0.295	1	Dars	0.137552152090441	0.37469995668332	1	0.967	1	Pacs2	0.19831096912632	0.389668278084978	0.632	0.59	1	Tada2b	0.0609868800451136	0.392305951345954	0.6	0.326	1	Gm4819	0.263239350098691	0.288487385776834	0.375	0.246	1
						Smad1	0.00735494865949636	0.341475809073012	0.827	0.855	1	Crip2	0.0106354679960772	0.946216420009457	0.404	0.294	1	Fam188b	0.288937915849109	0.294702610921876	0.391	0.311	1							Clcn4-2	0.209142717614724	0.852255520493797	0.75	0.604	1	Kdm5c	0.109493234717782	0.50286357302945	1	0.807	1	2510046G10Rik	0.137743979225615	0.281477280320438	0.429	0.182	1	Cwf19l1	0.198787806455987	0.255021906175019	0.605	0.539	1	Sec16a	0.0610068761336622	0.770190600316178	0.9	0.733	1	Gm26916	0.263331379942065	0.949239054516212	0.375	0.274	1
						Foxp4	0.007420003707672	0.29326850343406	0.691	0.607	1	Psmb10	0.0106866773721674	0.504875237482593	0.596	0.533	1	Rfx5	0.289681708021642	0.341579851482424	0.348	0.253	1							Fgf9	0.209412554870172	0.761219692442673	0.375	0.208	1	Pex7	0.109694414594339	0.601769245769135	0.8	0.52	1	Pdp2	0.138095510475067	0.517788294569724	0.714	0.479	1	Cd3eap	0.199308163670875	0.527293928464822	0.684	0.586	1	Stra13	0.0613593197602695	0.642278588969011	1	0.962	1	Fyco1	0.264047461169572	0.787274222222996	0.5	0.309	1
						Nav1	0.00744704778570666	0.476062046161421	0.734	0.702	1	Stambp	0.0107423346644369	0.455765586980849	0.754	0.585	1	Vps52	0.291873146350247	0.317986334631528	0.696	0.68	1							Arl5b	0.209482828152291	0.325341796509806	1	0.848	1	Zfp593	0.109941323313489	1.03952441042266	0.8	0.492	1	Foxk2	0.138363761564965	0.362809924369926	1	0.788	1	Prss36	0.201458491881264	0.512887036933619	0.368	0.293	1	Nfrkb	0.0613618391210609	0.50203868621475	0.8	0.545	1	Mettl6	0.264407948642897	0.284012134320112	1	0.884	1
						Fhl2	0.00745140664646757	0.783735189526488	0.353	0.273	1	Nphp3	0.0107561547867207	0.817554858402593	0.368	0.244	1	Gm3200	0.293173075824326	0.328106078355486	0.391	0.332	1							Gm26737	0.209567026861764	0.332569497987513	0.125	0.399	1	Itpripl1	0.110035090151677	0.484625312070999	0.6	0.274	1	Gm12492	0.138510375503343	0.359334505235849	0.286	0.11	1	Kctd13	0.202271838170914	0.37470446204407	0.421	0.372	1	Prpsap2	0.0616044341008389	0.663206095574353	0.8	0.534	1	Slc20a2	0.264416867896516	0.423293888346416	0.625	0.539	1
						Oxr1	0.00746628639531888	0.518645474212391	0.784	0.758	1	Camk4	0.0108031385643136	0.339608776660461	0.263	0.144	1	Fbxl22	0.29326604269375	1.11570254586026	0.304	0.255	1							Gm13625	0.20981275656215	1.41013645447957	0.5	0.348	1	Kbtbd3	0.110226107406074	0.548673574585952	0.8	0.48	1	Gm11703	0.138555510411874	0.455347653260252	0.286	0.106	1	Ptrhd1	0.208155625733134	0.290698139745433	0.763	0.68	1	Chmp3	0.0617401545099406	0.327531116794658	1	0.846	1	Gm26527	0.265421709395085	0.732483287352405	0.375	0.241	1
						Anpep	0.007521156145795	0.418177114346912	0.41	0.293	1	Ackr3	0.0108328532795444	0.530790081290684	0.579	0.423	1	Gm14584	0.293332977908009	0.26310574995511	0.696	0.634	1							Mir6340	0.209872693964477	0.87620363573044	0.375	0.191	1	Rpph1	0.110295522598238	1.1557022307158	0.8	0.654	1	Ercc2	0.138592693164003	1.19208550979898	0.571	0.325	1	Mirg	0.208185788952194	0.356139380192524	0.316	0.226	1	Sdhd	0.0618658139306292	0.2843007045565	1	0.995	1	Cep85	0.265594622976861	0.285845975619857	0.75	0.659	1
						Ubxn11	0.00754190326165855	0.525166345500118	0.252	0.157	1	Nat9	0.0109149870234402	0.724217935133526	0.509	0.388	1	Cactin	0.294653746030155	0.250028537976548	0.522	0.412	1							Zmat3	0.21006378699519	0.488714806019686	0.625	0.414	1	Mthfsd	0.110586760608728	0.422647391745389	1	0.643	1	Syncrip	0.138697241705132	0.3027118585997	1	0.991	1	Tut1	0.20880568961791	0.284701496663343	0.553	0.499	1	Rnf150	0.0620033157751906	0.899955299175704	0.5	0.251	1	Mzt1	0.265912069487199	0.275376754488286	1	0.967	1
						Prdm5	0.00754532947299311	0.325696495856327	0.676	0.558	1	Tgfb3	0.010950844567636	0.367701183557091	0.544	0.415	1	Gm6335	0.298004684015287	0.257127051521645	0.304	0.253	1							Abtb2	0.210069784686125	0.52866796027295	0.5	0.294	1	Tmed8	0.11062011024489	1.26013509875033	0.4	0.158	1	Sh3glb2	0.138837278289843	0.268156368745199	0.857	0.702	1	Stoml1	0.209713545660197	0.427206822378359	0.421	0.337	1	Acyp2	0.0620123951134393	0.776399027808697	0.4	0.189	1	Fbf1	0.266096368271493	0.469678115519764	0.75	0.545	1
						Senp7	0.00755692062111491	0.281762084813941	0.835	0.785	1	Asb13	0.0109972423857471	0.604673650369304	0.544	0.423	1	Zfp655	0.300249315388979	0.343835787042695	0.652	0.649	1							Alyref2	0.210187516037587	0.501219696473454	0.625	0.396	1	Zfp524	0.110738916291603	1.06543646132292	0.4	0.16	1	1700084E18Rik	0.1390046988164	0.834946873741039	0.286	0.12	1	St6galnac3	0.210565355260213	0.320316372711217	0.605	0.535	1	Ctage5	0.062111416935138	0.436114393790842	1	0.911	1	Crebzf	0.266263105731556	0.255787908029932	0.875	0.673	1
						Hoxc4	0.00756914704289451	0.704276439419592	0.266	0.182	1	Nsf	0.0110642863309873	0.699350038722811	0.632	0.584	1	Polg2	0.301918611726104	0.395827279012389	0.435	0.37	1							Pigk	0.210296650182925	0.362613249316622	1	0.741	1	Isy1	0.110745556334211	0.86159141146916	1	0.836	1	Trim56	0.139070280456626	0.61663019408737	0.429	0.231	1	3110062M04Rik	0.213178474056546	0.412124530389289	0.5	0.442	1	Slc35c2	0.0621316909143296	0.745569639694287	0.8	0.636	1	Tmem33	0.267391674716953	0.377186374635242	1	0.897	1
						Gm8086	0.00761279112762477	0.407252291339825	0.604	0.576	1	Fam219b	0.0110861665644252	0.647325751482302	0.579	0.438	1	Sat2	0.302799930413276	0.358276123055909	0.478	0.39	1							Haus2	0.210318550062365	0.266245453703063	0.875	0.781	1	Cnot6l	0.110871900635848	0.830990238692016	1	0.769	1	Gm3667	0.139257682845936	0.463200824384267	0.286	0.107	1	Gm8203	0.213946321127138	0.626755291347805	0.895	0.879	1	Ube3a	0.0623561206596136	0.588457239843979	1	0.954	1	Prelid2	0.268640360606041	0.563339931565618	0.75	0.647	1
						Rexo2	0.00763004244333602	0.27017781980493	0.892	0.898	1	Gsn	0.0110948089990269	0.660549598810469	0.579	0.483	1	Zbtb37	0.303235165252211	0.30942019051719	0.391	0.311	1							D1Ertd622e	0.21049530227545	0.54858392718509	0.625	0.476	1	Tmem163	0.111020102293012	0.281806567532144	0.4	0.133	1	Mrpl2	0.139281213919084	0.255623104411765	1	0.903	1	Bcorl1	0.2140339421776	0.296309399904726	0.474	0.4	1	Gmpr2	0.0625213208117904	0.486067771600777	1	0.887	1	Acsl1	0.269108544905025	0.7336965640921	0.375	0.218	1
						Gpr107	0.00763950068466789	0.475361153809012	0.619	0.583	1	Ddx17	0.0111293733981007	0.341659330137468	0.982	0.962	1	Gm15163	0.303606751258833	0.312722972419866	0.739	0.659	1							Inpp5k	0.210789417635078	0.7742703410374	0.625	0.452	1	Atp11b	0.111546543741177	0.834645384993336	0.8	0.531	1	Alg14	0.139569340876271	0.356487205150321	0.857	0.666	1	Rps10-ps2	0.215006505909814	0.460523170160433	0.342	0.272	1	5730409E04Rik	0.0629493221239515	0.498496493944335	0.5	0.229	1	Ankra2	0.269179493957065	0.324128749444632	0.75	0.531	1
						Cln5	0.00774205644392011	0.388919296141137	0.691	0.643	1	Mad2l1bp	0.0111357362233049	0.527669028504989	0.614	0.532	1	Vps13a	0.303761968134654	0.48028807790143	0.304	0.448	1							Bin3	0.211128874930897	0.57927416937577	0.875	0.68	1	Blzf1	0.11161761883917	0.327294660965805	1	0.589	1	Srpk1	0.140206278650874	0.283985315699213	1	0.953	1	Aftph	0.215579431302593	0.256663096104857	0.553	0.447	1	Mrm1	0.0631727629173849	0.914506200175782	0.4	0.177	1	Pts	0.27004287774435	0.470339250548548	0.875	0.738	1
						Pak3	0.00780452603150377	0.466680552519044	0.345	0.246	1	Cltb	0.0112245438158394	0.693507242513463	0.491	0.364	1	Itgb3bp	0.30455550411292	0.268225233318215	0.87	0.777	1							Snx7	0.211680606423212	0.275964541398923	0.75	0.488	1	Mapk3	0.111942048416274	0.863814371701499	0.8	0.623	1	Snip1	0.140216256533994	0.497165450820906	0.857	0.645	1	Kifc3	0.215730366591996	0.649241924260334	0.263	0.185	1	Klf4	0.0635407233014343	0.959475790322371	0.8	0.469	1	Snrnp48	0.270649867869641	0.332537341168827	0.75	0.791	1
						C330006A16Rik	0.00783413641951528	0.3575350400921	0.568	0.461	1	Fech	0.0112804364129353	0.427920805880525	0.842	0.731	1	Cln8	0.306760968563915	0.41843914224567	0.652	0.557	1							Kptn	0.212119574883194	0.384664415586842	0.625	0.428	1	Lyplal1	0.112006055401833	0.571940531330622	0.8	0.53	1	Gm28661	0.140797874363369	0.686084596593552	0.857	0.658	1	Tmcc2	0.216571387555384	0.579383389503229	0.289	0.21	1	Plekhm1	0.0636066966436976	1.10003067181888	0.6	0.364	1	Iqgap1	0.270848178500094	0.473721147467959	0.625	0.542	1
						Lmbrd1	0.00798190331281065	0.483539671376534	0.576	0.489	1	Tef	0.011365424256859	0.674319895402042	0.439	0.308	1	Cep63	0.307033337394033	0.442091100025406	0.696	0.649	1							Jarid2	0.212602770313971	0.714528130544538	0.875	0.769	1	Rprd2	0.112136492256487	0.524370577422809	1	0.749	1	Gm8494	0.140901306002859	0.695191680143763	0.429	0.206	1	Gm5406	0.21771516630394	0.46547738675849	0.474	0.464	1	Cgrrf1	0.0637571684390807	0.600163802378876	0.7	0.598	1	Scaper	0.271090385922901	0.669793509455793	0.5	0.408	1
						Mid1	0.00808653378918587	0.378778202001631	0.676	0.618	1	Loxl1	0.0115094916367813	0.770792834534995	0.509	0.403	1	Spopl	0.307124262816559	0.45531084684337	0.609	0.56	1							Rbck1	0.212623227515031	0.324647133296124	0.875	0.792	1	1500015A07Rik	0.112744979671001	1.02602787253984	0.4	0.148	1	Irf2bp1	0.141141234324988	0.899030942438852	0.714	0.541	1	Capn10	0.2195989791382	0.289891458657262	0.553	0.495	1	Slc15a4	0.0644031264597835	0.35562939677433	0.7	0.409	1	Cc2d1a	0.273162218662748	0.397422552610874	0.375	0.246	1
						Fbxw9	0.00814712469895954	0.587900632785201	0.446	0.38	1	Junb	0.0115741673052214	0.494883727520679	0.632	0.509	1	Gm13341	0.31038445233305	0.277218395258867	0.565	0.511	1							Gpr125	0.213235971110189	0.441595357624396	1	0.873	1	Rap1gap	0.11299104430914	0.469805482234493	0.4	0.145	1	Gm8116	0.141505250923178	0.573858556023182	0.857	0.738	1	Ribc1	0.219879622133731	0.48410046854136	0.263	0.198	1	Mgat2	0.0644876093602521	0.464698911187605	1	0.775	1	Scamp2	0.273846862753197	0.491806059055878	0.875	0.798	1
						Mier1	0.0083012948144999	0.381178240002426	0.885	0.863	1	Dolpp1	0.0116307269377896	0.618002262925666	0.579	0.526	1	Mtmr1	0.311300652570837	0.408712111195974	0.435	0.344	1							Gm5422	0.213470308839692	0.28771371253134	0.75	0.532	1	Hspa4	0.113041071052939	0.586675659609491	1	0.966	1	RP23-228G18.6	0.142891807673168	1.5353279242548	0.286	0.129	1	3110043O21Rik	0.220529507862073	0.294121571500025	0.474	0.413	1	Fut4	0.0648574403745714	0.578047863870677	0.3	0.109	1	Lrig2	0.274168277131288	0.613149228711412	0.625	0.534	1
						Tmem164	0.00835102712638276	0.502361743398619	0.748	0.689	1	Herpud1	0.0116925264591343	0.456953063808459	0.807	0.742	1	Stk17b	0.312630803143446	0.2510871911806	0.478	0.405	1							1110004E09Rik	0.213531360650843	0.647209466444353	0.75	0.66	1	Tspyl3	0.113119253571228	1.04187947638207	0.4	0.16	1	Mrpl9	0.14290134068148	0.337408571969608	1	0.871	1	3110056K07Rik	0.221283636953052	0.288878266503909	0.395	0.307	1	Emc2	0.0648978518141518	0.601101525921937	1	0.935	1	Ubr7	0.274721248216183	0.275079441225953	1	0.833	1
						Rab32	0.0084532179579137	0.306072289437278	0.59	0.47	1	Tsku	0.01187213089386	0.28259190176644	0.526	0.392	1	Rps2-ps10	0.313762254534175	0.429764349547286	0.478	0.431	1							Cpox	0.214097597165842	0.308168153545037	0.75	0.514	1	Fyco1	0.113127488164896	0.693389214174088	0.6	0.309	1	Ap5z1	0.14291690190705	1.07555004388152	0.286	0.122	1	Ank	0.221846962458209	0.629332681676322	0.289	0.206	1	Rtfdc1	0.0651252088786211	0.386637397948613	0.9	0.844	1	Tmem161b	0.274745860158249	0.799663434102222	0.625	0.516	1
						Acot7	0.00850458589442679	0.319609957646859	0.619	0.579	1	Avpi1	0.0118874632414791	0.795229282844705	0.596	0.553	1	Ankrd39	0.314054210703113	0.429484312660096	0.478	0.357	1							Wdr1	0.214680004092729	0.298526156941235	1	0.982	1	Zfp672	0.113396349114302	0.620165449607281	0.8	0.447	1	Shoc2	0.142965225268203	0.653842341198927	0.857	0.907	1	Dennd6b	0.223733426394981	0.297390493631926	0.368	0.308	1	Mknk2	0.0654465158351401	0.660373540442866	0.8	0.689	1	Errfi1	0.275187918683092	0.268842707240928	0.875	0.605	1
						Dhx57	0.00852341601201817	0.393347331964141	0.626	0.581	1	Gm28030	0.0119142619371215	0.685589511364838	0.386	0.246	1	Parpbp	0.314614526942657	0.561446142650954	0.478	0.423	1							Ptar1	0.214747708931889	0.885988736389029	0.375	0.232	1	Wdr73	0.113741421426252	0.638450102972289	0.8	0.636	1	Bysl	0.143173958323878	0.315319840572965	1	0.636	1	Sergef	0.223826878524567	0.35547945921179	0.316	0.241	1	Ropn1l	0.0656082119594814	0.936476442097331	0.3	0.118	1	Nanos3	0.275854036059264	0.535281872488518	0.375	0.249	1
						Acer3	0.00862347197154748	0.536269313449337	0.669	0.639	1	Tmem238	0.0120090454641824	0.474438573622005	0.316	0.192	1	Sfxn3	0.31513040930351	0.32684310213835	0.565	0.484	1							Lmnb1	0.214860225337863	0.611754337811969	0.75	0.785	1	Cdipt	0.11377277763608	0.59607368363529	1	0.834	1	Gm24924	0.143195720017348	0.427446607929451	0.429	0.214	1	Dido1	0.224848007730764	0.296192495695286	0.789	0.728	1	Pink1	0.0658396037226997	0.451607366707949	0.9	0.611	1	Pofut1	0.27639171476896	0.664081982988595	0.625	0.505	1
						Mturn	0.00864837090657644	0.573492101653005	0.259	0.174	1	Gde1	0.0121279745722169	0.347971341357407	0.895	0.908	1	Zfp963	0.315516648685999	0.279054369547158	0.304	0.221	1							Rnf166	0.214875456834627	0.365561818756641	0.875	0.691	1	Tab2	0.113781362631209	0.341160095596849	1	0.867	1	Ddx39	0.14407391899446	0.36554972979182	1	0.945	1	Gtdc1	0.227424937337585	0.374112995589877	0.342	0.264	1	Ndufv3	0.0661594086119915	0.504582756779113	1	0.992	1	Zfp141	0.278547047664412	0.649416829985978	0.625	0.487	1
						Dcaf10	0.00866523768147984	0.541234492888286	0.633	0.577	1	Ino80dos	0.0121798643600014	0.574553953037753	0.351	0.213	1	BC002059	0.31685032311019	0.685313564935817	0.522	0.508	1							Prss36	0.215544685156205	0.470540834225339	0.5	0.294	1	Map1s	0.113805054154754	1.01753275183715	0.8	0.565	1	Fbxw11	0.144394077105949	0.262592412238114	1	0.919	1	Stk35	0.227889232073325	0.462059497479019	0.579	0.493	1	Cep250	0.0661638153850327	0.633285095989395	0.8	0.555	1	Rbak	0.278863429463164	0.478783642445848	0.5	0.374	1
						Lrrc41	0.00871055328843363	0.292063046225214	0.849	0.873	1	Trim46	0.0121839913900958	1.05189175587426	0.298	0.182	1	3110056K07Rik	0.318294565810046	0.375329446110437	0.391	0.309	1							Zfp329	0.215555403712121	0.702883691009809	0.875	0.69	1	Terf2ip	0.114181674638015	0.444200296936458	1	0.638	1	C430049B03Rik	0.144433468119553	0.800547391287023	1	0.676	1	Pced1a	0.228799567380279	0.252484113152345	0.474	0.364	1	Dhrs11	0.0661953712149156	0.469922088228956	0.5	0.246	1	Irf2bp1	0.278878773607309	0.50099558404746	0.75	0.541	1
						Slc25a23	0.00872211832144301	0.504835299308854	0.439	0.352	1	Cdk5	0.01220879054741	0.407237166696119	0.877	0.854	1	Rasal2	0.318743020352162	0.398557841283181	0.478	0.381	1							Atp2b4	0.21560085665158	0.311221137860014	0.625	0.456	1	BC026585	0.114329287149715	0.725070166704024	0.4	0.15	1	Gm14928	0.144456323026407	0.665549195138362	0.286	0.12	1	Kxd1	0.229842091532622	0.427644689859666	0.737	0.719	1	Naaa	0.0662781096544723	0.56320284138727	0.5	0.247	1	Ndfip2	0.279089594900156	0.343783805800969	0.875	0.897	1
						Slc6a8	0.00875303165905721	0.564056181343978	0.388	0.293	1	Cog4	0.0122414461309762	0.275360623067034	0.895	0.852	1	Gm4518	0.320431509819302	0.337005025712109	0.304	0.243	1							Fam63b	0.21592114586835	0.716732741708079	0.375	0.212	1	Gm10182	0.114423142635871	0.425147971527115	1	0.727	1	Gm14845	0.144841150033248	0.384830197050174	0.857	0.579	1	Ddx54	0.229948651307343	0.260680689668118	0.711	0.654	1	A930007I19Rik	0.0664212409792533	1.08981181867812	0.3	0.108	1	Zfp119b	0.279527680546201	0.96461131517573	0.5	0.295	1
						Shoc2	0.00882027584491884	0.268818009181229	0.921	0.904	1	Commd7	0.01226103789771	0.402203458026753	0.947	0.914	1	Gm5406	0.321292968826718	0.404197940289976	0.522	0.463	1							Gm16586	0.215970148163354	0.331853379765799	0.375	0.572	1	Akip1	0.114504499503725	0.493189205111002	0.8	0.591	1	Lpcat1	0.145324983914803	0.436431055918154	0.857	0.71	1	St3gal3	0.230392785485284	0.517584321821557	0.316	0.251	1	Haus8	0.066576938624467	0.509207940847509	0.8	0.71	1	Gm12693	0.28028426778626	0.54947459703373	0.625	0.518	1
						Gm16386	0.00892615438520586	0.615266016192242	0.36	0.26	1	Pkd2	0.0123533841119123	0.285613043151627	0.877	0.722	1	Zfp513	0.321337674310934	0.345468894946123	0.304	0.221	1							Med29	0.216020857293106	0.388913871238742	1	0.913	1	Ptplb	0.114596264680541	0.451115119477197	1	0.713	1	Zcchc14	0.145418022804403	0.747438009115984	0.857	0.697	1	Lmf1	0.230912362754913	0.251622420032341	0.553	0.484	1	Zdhhc5	0.0669559672646009	0.578431804430553	0.9	0.812	1	Gm9797	0.280340567945338	0.593245842613345	0.75	0.907	1
						Agrn	0.00898030028291225	0.487947827041942	0.698	0.634	1	Zw10	0.0123541406119382	0.371003325690873	0.789	0.699	1	Zfp235	0.322435659377	0.61176437709003	0.348	0.283	1							Extl3	0.216029725716277	0.405582615316602	0.875	0.705	1	Zbtb20	0.114642031242691	1.23560660009658	0.6	0.392	1	Commd7	0.145562693004667	0.513841923607217	1	0.916	1	Skiv2l	0.232516678950351	0.260575775260426	0.553	0.488	1	Acot8	0.0671464094018012	0.920227866593411	0.5	0.32	1	Nadk2	0.280441343784634	0.393476571658307	0.875	0.745	1
						Rela	0.00899660965800944	0.269583971764509	0.799	0.727	1	Lztr1	0.0123623353026786	0.647568425140566	0.772	0.758	1	1810032O08Rik	0.323672148302405	0.337265950695272	0.565	0.463	1							Gt(ROSA)26Sor	0.216111433086053	0.551430316439316	0.875	0.683	1	Nucb1	0.114818729354469	0.661219998125152	1	0.855	1	Gm11794	0.145623449778002	0.74459135835149	0.286	0.11	1	Btg3	0.232708160040749	0.482788174660492	0.342	0.264	1	Gm1848	0.0674272898899543	0.625842485195783	0.8	0.685	1	AW549877	0.2807642374721	0.333329027659486	0.875	0.802	1
						Cxcl14	0.00912626252253822	0.445465088766614	0.612	0.567	1	Lrrc56	0.0124110035561093	0.815968144212522	0.421	0.302	1	Prkaa1	0.324636029287443	0.262351397124482	0.696	0.64	1							Nemf	0.216162198551027	0.317964966179445	1	0.974	1	Klf16	0.114889881056176	0.52389684607463	0.6	0.28	1	Ric8b	0.145900980704921	0.577293288253401	0.857	0.62	1	Mipol1	0.233828354495565	0.255468629963321	0.474	0.372	1	Tpk1	0.067440489148388	0.640958580406754	0.5	0.274	1	Gm14328	0.280780547281184	0.882540734142917	0.375	0.217	1
						Gcc1	0.00925389615832382	0.750527092775636	0.266	0.19	1	Tmem181a	0.0124874026095403	0.719162583756713	0.614	0.508	1	Lmbrd1	0.324829281696347	0.391354543250117	0.565	0.501	1							Zfp715	0.216162748572269	0.277382298043877	0.625	0.361	1	Rad9a	0.114963928449507	0.647070482243259	0.8	0.737	1	Gpsm3	0.145988502007441	0.585223617831803	0.286	0.114	1	Sephs2	0.235349559190354	0.25360501439415	0.763	0.731	1	B430305J03Rik	0.0676116973017553	0.950118623128518	0.4	0.2	1	5830415F09Rik	0.281034332558499	0.868081963341611	0.375	0.258	1
						Tsc2	0.00941875128104087	0.421351268555161	0.755	0.743	1	Tmem127	0.0125705143863689	0.540649974593006	0.649	0.556	1	Ttbk2	0.325782470877457	0.364340351075949	0.435	0.379	1							Rad51d	0.216449884831399	0.433078647033549	0.5	0.31	1	Hus1	0.115000084406882	0.543406612200258	0.8	0.435	1	Glmp	0.146416041505818	0.388962580814507	0.857	0.798	1	Gm21988	0.235435990149742	0.37229825804046	0.395	0.322	1	Irf2bp2	0.0678026215637314	0.452269129611301	0.7	0.575	1	Tasp1	0.28119980979206	0.295499647402761	0.25	0.544	1
						Map4k3	0.0096020024374063	0.329884488190177	0.77	0.761	1	Gipc1	0.012570897302355	0.271411432398619	0.947	0.954	1	2500004C02Rik	0.326833435997913	0.518747497063707	0.435	0.392	1							2210418O10Rik	0.216665551766881	0.382229153216707	0.875	0.643	1	Hscb	0.115007020764327	0.831781870086797	0.8	0.57	1	Gm14400	0.14691282895751	0.637658827649983	0.286	0.112	1	Med29	0.236626426261474	0.286959728220983	0.974	0.912	1	Itpripl1	0.0681262927964107	0.626135963303166	0.5	0.274	1	Mroh1	0.281697031200506	0.391079003308336	0.375	0.235	1
						Necap1	0.00961541353104258	0.343366739259082	0.748	0.767	1	Rraga	0.0126016705975687	0.250391095106625	0.825	0.686	1	Wdr91	0.326941118591827	0.517581119583622	0.261	0.192	1							Tiam1	0.21748479983696	0.685725931123229	0.75	0.641	1	Sharpin	0.115147834042002	0.550610442480546	1	0.658	1	Cog3	0.147217404729876	0.561480775335996	0.714	0.595	1	Ccdc28a	0.23790950712057	0.739294635253562	0.263	0.196	1	Usf2	0.0684183082551169	0.515504233152514	0.9	0.634	1	Hcfc1r1	0.281952781239972	0.287356419387363	0.75	0.734	1
						Ap3s1-ps1	0.00966647794550363	0.376248432126492	0.741	0.741	1	Gm26853	0.0127779406401484	0.644082911101755	0.491	0.351	1	Zfp263	0.327065896766911	0.851166073229323	0.522	0.497	1							Ccdc126	0.217852022871674	0.829730876883251	0.375	0.243	1	Strada	0.115840840104975	0.281463966818445	1	0.619	1	Mir6340	0.147414841884141	1.16862185790727	0.429	0.191	1	Lrch4	0.2381375470703	0.336305855180578	0.526	0.454	1	Acadvl	0.0686220408155831	0.350110371347162	1	0.664	1	Atg4d	0.282230221242097	0.506910499785147	0.625	0.497	1
						Gprasp2	0.00972940313416591	0.566886082585001	0.655	0.625	1	Ivd	0.0128242970461958	0.267122881665495	0.912	0.906	1	Ppard	0.32743186470949	0.405981310224087	0.261	0.197	1							Phc2	0.218108673168637	0.405149235537072	0.875	0.941	1	Smim20	0.115865612264662	0.383609070506526	1	0.783	1	Echdc3	0.148016657260332	0.766052777185498	0.286	0.115	1	Acsl5	0.238543121898168	0.425507263703354	0.447	0.356	1	Lipo1	0.0686924324587045	1.11160752505746	0.5	0.29	1	Arhgap39	0.282293796805469	0.809183170676071	0.5	0.389	1
						Magel2	0.0098072879230387	0.841300602970308	0.324	0.238	1	BC017643	0.0128272100541353	0.497944488719736	0.614	0.526	1	Acot10	0.328669138842469	0.522348833772274	0.261	0.184	1							M6pr	0.218815846132617	0.312697069618647	1	0.885	1	Slc25a32	0.116195774591666	1.19595072855753	0.6	0.397	1	Wdr43	0.148030845258823	0.673010911933646	1	0.943	1	Pml	0.238555084660632	0.288487703116186	0.474	0.396	1	Paf1	0.0690171313298804	0.596212892039734	0.9	0.784	1	Zfp692	0.282302488677532	0.337445147238008	0.5	0.323	1
						Acp6	0.00981540063832833	0.485986516923365	0.597	0.542	1	Snx25	0.0129493399342212	0.351661889724874	0.456	0.309	1	Polr3a	0.328830316269466	0.446858732970648	0.478	0.404	1							Pusl1	0.219172339875374	0.444297512893622	0.75	0.681	1	Ccrn4l	0.116305595719238	0.575108264630951	0.8	0.498	1	Rassf8	0.148512411081868	0.821860239673219	0.571	0.341	1	Gtf3c1	0.242175065228161	0.326131453958095	0.684	0.723	1	Fcho2	0.0695976817926488	0.50576487685612	1	0.779	1	Gm28285	0.28254835133279	1.16073748872062	0.375	0.265	1
						Pvrl2	0.00986617383655996	0.38813692665699	0.691	0.661	1	Tln1	0.0129623363865609	0.46062658076702	0.895	0.841	1	Fpgt	0.331487362427427	0.396230749595241	0.348	0.269	1							Gm12913	0.219173561167168	0.293393244865181	0.375	0.218	1	Atp13a1	0.116501807982047	0.616418607883185	1	0.673	1	Plekho2	0.148630099210688	1.52191911530634	0.429	0.253	1	Haus5	0.244857890462521	0.265940349266119	0.684	0.596	1	Tgfbi	0.0699981065002913	0.587381875794345	0.9	0.597	1	Atrx	0.282933524483529	0.374708648115096	1	0.998	1
						Tom1l1	0.00988596946152591	0.318050650574175	0.475	0.351	1	Ube2z	0.0130039659501888	0.26315272339398	0.912	0.876	1	Prepl	0.334537127492582	0.471888178218768	0.652	0.629	1							Zfp28	0.219498076277922	1.41640303835461	0.375	0.216	1	Reep5	0.116528602772726	0.287854952151009	1	0.957	1	Btg1	0.14927064210783	0.281960272431681	1	0.981	1	Gpr107	0.245196922123673	0.272833388268085	0.632	0.586	1	Foxn2	0.0700498545661025	0.311456332419603	0.8	0.489	1	Zfp507	0.283044691049606	0.403101611132622	0.5	0.391	1
						Ism1	0.00996653865779528	0.614416521203936	0.345	0.252	1	Gatad2a	0.013009014704505	0.292944376952056	0.93	0.912	1	Gm10226	0.334908090656566	0.551241354912944	0.304	0.234	1							Gm14698	0.219753547649836	1.03539966618415	0.625	0.397	1	Tsr3	0.11665011418983	0.330042970948093	1	0.799	1	Tmem59	0.14967507031156	0.270590540493771	1	0.998	1	Spg7	0.250011465606034	0.273529513253949	0.737	0.739	1	Slk	0.0700690645248317	0.619946865685964	0.9	0.748	1	Casp9	0.283318969905156	1.0577171278429	0.5	0.441	1
						Rbm43	0.0100451739261927	0.471564280214232	0.388	0.306	1	Ap3b1	0.0130567835430164	0.322168085993538	0.789	0.725	1	Flii	0.338869888396381	0.484577546511324	0.609	0.546	1							Ift88	0.219773307061456	0.389203507838281	0.75	0.535	1	B020018G12Rik	0.116713482997718	0.461933390848873	0.6	0.327	1	E030030I06Rik	0.149942767433372	1.02088908681486	0.571	0.344	1	Prodh	0.250107135088889	0.314676371888863	0.289	0.224	1	Dleu2	0.0700802862904915	0.377071579958744	0.8	0.592	1	Mrpl23	0.284262901356388	0.63685302895978	0.875	0.749	1
						Slc2a10	0.0100756214004101	0.467513981409148	0.259	0.17	1	Ets2	0.0131041043094683	0.371728573757779	0.877	0.837	1	B230307C23Rik	0.339117935384691	0.285406931034142	0.739	0.623	1							Nol11	0.220633031459096	0.300582787143003	1	0.947	1	Daxx	0.116731343033161	0.819315557709023	0.8	0.685	1	Rel	0.150321995269983	0.374269094896578	0.286	0.114	1	Gm9761	0.250275617722025	0.278328305853862	0.526	0.471	1	Nub1	0.0703829123797315	0.437812843816918	1	0.764	1	Dennd4c	0.285169482986921	0.433476170180568	0.5	0.384	1
						Sash1	0.0101217091907997	0.327365524666375	0.655	0.612	1	Cnpy4	0.0131071844061149	0.338020055600597	0.877	0.832	1	Rpl5	0.339190032519878	0.266723475083998	0.913	0.895	1							Lrrc61	0.220677540110482	0.625724463624596	0.5	0.318	1	Ufsp2	0.11674076924574	0.362668574029133	1	0.897	1	Gm20257	0.15115485040501	1.43092500450053	0.286	0.118	1	Zbtb49	0.25030871481337	0.820160319636921	0.263	0.2	1	Tank	0.0704490224466272	0.497728386133852	0.8	0.7	1	Setdb2	0.285210658136766	0.550002852760625	0.5	0.371	1
						Stat1	0.0103827358363908	0.595497349033091	0.374	0.284	1	Gpr155	0.0131083661422392	0.584197060687326	0.281	0.156	1	Cc2d2a	0.342558672822644	0.326227376538248	0.261	0.416	1							Gm24853	0.220709361840461	0.798871370289445	0.5	0.349	1	Sgsm2	0.116741805843253	0.81791224722454	0.4	0.167	1	Taf4b	0.151198450382694	0.440766486579562	0.571	0.309	1	Ubtd1	0.253290593257054	0.328350788256411	0.368	0.295	1	Commd4	0.0709971828548857	0.402198390365357	1	0.852	1	Kmt2d	0.286523816653951	0.381195395198079	1	0.956	1
						Slc25a32	0.0103973116043618	0.586963539324912	0.468	0.385	1	Ascc1	0.0131160807352735	0.532782872983259	0.684	0.694	1	Preb	0.343898607106013	0.26395923959326	0.87	0.776	1							Gramd3	0.221464894103322	0.347100042531014	0.625	0.524	1	Scyl3	0.116891540934006	0.292268686630558	0.8	0.505	1	Ssu72	0.151294700703156	0.279175350489708	1	0.981	1	Zhx2	0.255167173726975	0.390526270822661	0.447	0.373	1	Gnpda2	0.071068604704379	0.394866654703413	0.9	0.698	1	Rnf121	0.286699322603906	0.336685447933788	0.625	0.523	1
						Zfp652	0.0105108680516439	0.317656068427083	0.727	0.686	1	2510003E04Rik	0.013151052109799	0.307465483048869	0.842	0.776	1	Ranbp6	0.344631527685713	0.253272028899888	0.652	0.619	1							Srr	0.221739464695527	0.337877063141931	0.75	0.581	1	Glrx2	0.116914573154929	0.286367838812044	1	0.951	1	A830010M20Rik	0.151312598142541	1.22383030365231	0.286	0.128	1	Gba2	0.255457423528096	0.373195131909061	0.526	0.497	1	Ccdc125	0.0712207619828564	1.0797551580088	0.3	0.13	1	Ano6	0.287737690953674	0.350626839887819	0.875	0.843	1
						Lipo2	0.0105426718615153	0.259417171152118	0.36	0.266	1	Ube2g2	0.0131542952677049	0.406415973770085	0.86	0.75	1	Pop1	0.346271888662275	0.51776441121875	0.478	0.453	1							Fntb	0.222144107364786	0.37753447530533	0.875	0.75	1	Nsmaf	0.116929921914361	0.75939020500025	1	0.836	1	Leprel4	0.152042522683495	0.395512634257386	0.857	0.757	1	Gm20784	0.256942287538536	0.384942789329251	0.737	0.754	1	Nr1h2	0.0713296864148674	0.635288243533686	0.9	0.743	1	6330419J24Rik	0.288132823266216	0.436656676708464	0.375	0.232	1
						Robo1	0.0106717952778662	0.35903220184595	0.705	0.677	1	Ifi30	0.0132939263203782	0.620650037300361	0.456	0.344	1	Ap3m1-ps	0.349788574402149	0.36467375288597	0.391	0.322	1							Tob2	0.222249897971397	0.600320323189217	0.75	0.515	1	9230114K14Rik	0.116962081655572	0.62513105475022	0.4	0.146	1	Lin54	0.152395996650071	0.645863297014998	0.714	0.529	1	Gm21378	0.256942287538536	0.384942789329251	0.737	0.754	1	Gm5139	0.07144572616869	0.707984871732854	0.3	0.116	1	Cplx2	0.288619495739337	0.639875439819262	0.375	0.286	1
						Homer2	0.0107283081081014	0.349999404284782	0.669	0.641	1	Higd2a	0.0133037848859796	0.312492037853981	0.93	0.973	1	Gm17383	0.349836086781018	0.465418644557842	0.304	0.235	1							Dph2	0.222271473601834	0.643227053566236	0.5	0.388	1	Pex6	0.116978038580632	0.858338161058891	0.8	0.513	1	Mycbp	0.152427242699453	0.381035694197158	1	0.864	1	Eif4ebp2	0.258594926883549	0.25064953543288	0.895	0.842	1	Cd59a	0.0714741928272873	0.922696923374318	0.5	0.263	1	Calm2	0.289575674858637	0.265105365332292	1	1	1
						Osbpl2	0.0108748090867457	0.466751213608697	0.597	0.539	1	Gramd1a	0.0133191027886029	0.44908587046529	0.772	0.742	1	Setd1b	0.353023592810452	0.480691934124632	0.87	0.773	1							Gm27029	0.222398448325808	0.274167849401298	0.625	0.419	1	Mocs3	0.117047439482948	0.609407493093306	0.4	0.156	1	Apool	0.152441211035327	0.399694836325103	1	0.927	1	Ogfod3	0.258865415446435	0.318754040095691	0.5	0.42	1	Gm5278	0.0714976731524551	0.366811335320897	0.3	0.114	1	Gm10145	0.291181510302377	0.44552820748523	0.625	0.482	1
						Sppl3	0.010962660032369	0.25600832604268	0.878	0.896	1	Hist1h1e	0.0133985011232214	0.787428428164135	0.544	0.459	1	Rnf13	0.353332673796712	0.264574801120854	0.913	0.78	1							Uvssa	0.223364366541305	1.36538849650341	0.5	0.373	1	Mpdu1	0.11723789236992	0.398339989033334	1	0.672	1	Larp4	0.152931079046415	0.561792313765198	1	0.817	1	Tfcp2	0.260535836953189	0.299919491922632	0.5	0.473	1	Kctd10	0.0715114904564874	0.352245972804661	0.9	0.73	1	Nol8	0.291202149806996	0.735415057763399	0.625	0.633	1
						Iars2	0.0109698880996908	0.457452090774502	0.712	0.711	1	Gm19569	0.0134326723071708	0.436246738445139	0.386	0.242	1	Gm14419	0.354635847619118	0.634286866761959	0.565	0.478	1							Gm10157	0.223532364227913	0.372024458289907	0.875	0.759	1	Ofd1	0.117579644202061	0.566658056645946	0.8	0.634	1	Gm6444	0.152939006042611	0.644830807561397	0.286	0.12	1	Gm6451	0.260572588471355	0.31054673857559	0.263	0.197	1	Atp1b3	0.0716257035249446	0.53486823225201	1	0.963	1	Efcab7	0.291388479182425	0.597316827460393	0.5	0.439	1
						Plscr3	0.01105664713033	0.253514334208515	0.95	0.937	1	Rnf6	0.0134856161291034	0.359026664501137	0.596	0.45	1	Gm12988	0.355112599210521	0.301388964176434	0.478	0.473	1							Zdhhc7	0.223847375984777	0.552461984936376	0.625	0.503	1	Tmco1	0.117698314490508	0.768899142705932	1	0.946	1	Gm4724	0.152942540588127	0.276009188874203	0.857	0.72	1	Dbp	0.261202563855976	0.462145711129725	0.342	0.282	1	6230415J03Rik	0.0718125268265404	0.498957814216953	0.3	0.115	1	Gm6710	0.291831598653475	0.353515816631237	0.75	0.655	1
						Tmem260	0.0110780599163716	0.481062192721703	0.568	0.501	1	Mrpl38	0.0134992705565377	0.36687922764408	0.842	0.852	1	Rpl37rt	0.359101544905882	0.25945211530319	1	1	1							Rsu1	0.223871462122983	0.327875168303173	0.875	0.929	1	Cercam	0.117800424787821	0.545630114472462	0.6	0.267	1	Zfp931	0.153899613102342	1.08416589758402	0.857	0.671	1	Insr	0.266427915039203	0.284063848482226	0.632	0.554	1	Epn1	0.0721374841092191	0.881459537828381	0.9	0.752	1	Fam69b	0.292168667950145	0.275712154373892	0.875	0.703	1
						Lrrfip1	0.0115150757438623	0.547333643798235	0.583	0.544	1	Gm27000	0.013507270352833	0.719361148312851	0.404	0.277	1	Fras1	0.360078861659133	0.334897616442003	0.348	0.278	1							Trmt10c	0.224029855804683	0.432020242175849	0.875	0.805	1	Gm10509	0.117818765501613	1.10137308261724	0.4	0.165	1	Col5a2	0.154467564806679	0.283877500381074	1	0.629	1	Pbxip1	0.26684403660332	0.50896985930355	0.395	0.334	1	Nr2c2ap	0.0722230410853449	0.944031089808578	0.6	0.418	1	Mfn2	0.292399777604696	0.274303491829648	0.625	0.438	1
						Tnrc6c	0.0116398747344878	0.305413564412137	0.921	0.9	1	Dido1	0.0135521051074471	0.54460309659229	0.719	0.731	1	Tmem115	0.360598831078727	0.443149767255573	0.652	0.63	1							Fubp3	0.224288310175982	0.36802815071206	0.75	0.721	1	Rtfdc1	0.117828400975807	0.442197865366717	1	0.844	1	Ergic2	0.154577164823684	0.426992587467771	1	0.985	1	Tram2	0.26692608668799	0.304804942520003	0.579	0.526	1	Pbxip1	0.07224485214955	0.32580677532363	0.6	0.334	1	Fbxw17	0.292837257804039	0.351549861443224	0.625	0.478	1
						Pi4k2b	0.0116401354702306	0.379811531100104	0.597	0.548	1	Gm13111	0.01356885427116	0.886770020096063	0.404	0.307	1	Zfp120	0.36082737323819	0.569251177616393	0.435	0.371	1							Tgfb2	0.224373298218488	0.312321673717446	1	0.712	1	Psmd13	0.118330053821303	0.29210755638298	1	0.898	1	Zfand3	0.154640934695373	0.335984111690664	1	0.711	1	Glrx	0.267273576967083	0.251573326895602	0.579	0.542	1	Qk	0.0735377188030537	0.307427220171986	1	0.993	1	Hdac5	0.293067964754485	0.423782604501412	0.375	0.232	1
						Cntln	0.0117333605783704	0.407485717004056	0.705	0.671	1	Lnpep	0.0135927221847698	0.346035090226816	0.649	0.486	1	Zfp354a	0.363282469929012	0.537585266451552	0.348	0.273	1							Zbtb46	0.224616583836282	0.940049253641965	0.375	0.204	1	Smap2	0.11858592524477	0.710463154074573	0.8	0.6	1	Gm11625	0.154901397067288	0.40565397757845	0.286	0.113	1	Nr4a1	0.267881162309101	0.28097305157763	0.421	0.31	1	Psme2b	0.0736577908285977	1.00801799425719	0.6	0.421	1	Rab21	0.29352399621069	0.274729515950305	0.75	0.759	1
						Irf9	0.0117388350580895	0.518022306394111	0.309	0.216	1	Bcl7c	0.0136449302926507	0.340725116161284	0.912	0.927	1	Fntb	0.363764700479019	0.452813359728617	0.826	0.749	1							Cebpb	0.225347539203018	0.684605882969118	0.5	0.297	1	Tax1bp1	0.118918182140606	0.429778601595842	1	0.984	1	Txnrd1	0.154967758163585	0.424181034226664	1	0.951	1	A930005H10Rik	0.268327309802742	0.305437128014842	0.368	0.299	1	Evi5	0.0736748281746787	0.485824949790155	1	0.926	1	Eldr	0.294091306922452	0.521986461820427	0.5	0.361	1
						Adamts4	0.0117694628158562	0.378251639039784	0.252	0.166	1	Wdr35	0.0137948211908703	0.325822641360866	0.754	0.703	1	Wdr55	0.364019543644142	0.30456629367399	0.652	0.602	1							Tmem87b	0.225444049413139	0.397634260904761	0.75	0.527	1	Ermp1	0.119196183575096	0.40439543134583	0.6	0.303	1	Mpdz	0.155124077854354	1.13284783584678	1	0.729	1	Mepce	0.269645619063121	0.398820514324669	0.474	0.39	1	Lgals1	0.0737305040620388	0.519791715326588	1	0.998	1	Cdc73	0.294428900984686	0.534858738439689	0.625	0.668	1
						Taf4a	0.011864094071996	0.274899151074483	0.23	0.362	1	Vps37d	0.0138260547374861	0.708167878294826	0.316	0.211	1	Gspt2	0.364348845874313	0.376010083947171	0.261	0.194	1							Gm11168	0.225496159133546	0.538725293109558	0.625	0.432	1	Abt1	0.119430292001387	0.347374836637188	1	0.743	1	Epb4.1l2	0.155354997884749	0.342117954214286	1	0.936	1	Slx1b	0.271827264754879	0.398590733796795	0.368	0.312	1	Dcaf6	0.0738455463071752	0.611973604882001	0.6	0.354	1	Ube2nl	0.295629778980331	0.417571518678954	0.625	0.53	1
						1700096K18Rik	0.011927340998999	0.518128892172552	0.338	0.245	1	Ctdnep1	0.0138546685481553	0.341510586049952	0.895	0.811	1	Gm28438	0.364656480177866	0.355088692502258	0.783	0.69	1							Abcc1	0.225500037287432	0.377515215863097	0.5	0.275	1	Zfp36l2	0.119546312932089	0.437754618539072	1	0.902	1	Diexf	0.155407428112295	0.636198800389215	0.571	0.345	1	Rnf10	0.27607808738944	0.315971377379279	0.868	0.884	1	Gm12112	0.0744150405102308	0.335532127154922	0.5	0.238	1	Nfat5	0.295803205680957	0.668998880918597	0.75	0.707	1
						Stat2	0.0119866710812794	0.60667758683954	0.302	0.225	1	Suds3	0.0139669486223956	0.419544461323779	0.789	0.835	1	Akt3	0.365257472120187	0.845435216684525	0.478	0.431	1							Zfyve1	0.225705576109848	0.569982801436812	0.5	0.376	1	C87436	0.119713952371182	0.333180587565069	1	0.68	1	Rce1	0.155585286967648	0.474003464347891	1	0.826	1	Dus4l	0.276562522640362	0.484583906277825	0.263	0.204	1	Sft2d3	0.0747316180503259	0.65137068614459	0.7	0.497	1	Gyk	0.295978939866514	0.576651703920434	0.375	0.234	1
						Lphn1	0.0121760997290794	0.359212947979317	0.899	0.802	1	Tesk2	0.0140313050480836	0.714646738970329	0.386	0.268	1	Cpt1a	0.374045669807077	0.274092719739691	0.304	0.233	1							Spata24	0.226044938104761	0.383893438119225	0.625	0.492	1	Sppl3	0.120299951796772	0.250972851339251	1	0.893	1	Nek6	0.155659334145292	0.308856958962276	1	0.907	1	Hist1h3h	0.278440769471095	0.32386337647164	0.316	0.245	1	Arhgef3	0.0749601831701981	0.903779901530728	0.5	0.303	1	Bdh1	0.296038556345529	0.67769279661459	0.375	0.25	1
						Raet1d	0.0124480088726777	0.406708403793134	0.604	0.583	1	Ddx56	0.0141138872235699	0.267039201148141	0.895	0.871	1	Man2c1os	0.375818868100846	0.413293167690706	0.304	0.239	1							Usf2	0.226819126559563	0.260933081588209	0.75	0.636	1	Wdr74	0.120704727059727	0.883938593801457	1	0.849	1	Snx2	0.155815977827963	0.321277872480875	1	0.968	1	Zdhhc21	0.27897638210144	0.252091941515587	0.579	0.557	1	Aldh6a1	0.0752233216415254	0.498452134038945	0.8	0.556	1	Reps1	0.29620808645998	0.399374576945221	0.875	0.798	1
						Cyp20a1	0.0124894935180655	0.30973464671627	0.64	0.604	1	Smyd2	0.0142422726681771	0.396236038465322	0.842	0.827	1	Adcy6	0.377107716755461	0.471301839171638	0.435	0.43	1							Wdr75	0.22716415361661	0.329719000367755	0.875	0.883	1	Nipsnap3b	0.120879149987029	0.43718250563238	1	0.791	1	Gm9115	0.156064162755828	0.308703802061696	0.286	0.119	1	Eif3s6-ps1	0.280471407458593	0.457848209901699	0.5	0.447	1	Lamtor3	0.075372703705233	0.373543344088753	1	0.908	1	Pitpnb	0.296317196338101	0.277010324270893	1	0.973	1
						Ikzf4	0.0125711821699494	0.692364723989747	0.295	0.218	1	Wasf2	0.0142905327666279	0.32518265328103	0.93	0.957	1	Zfp958	0.377578701308059	0.281508541964932	0.391	0.508	1							Ctnna1	0.227272364029518	0.301866508801918	1	0.964	1	Mrps36	0.121147107930351	0.387469696751775	1	0.899	1	Oaz2	0.156655642501247	0.252593121691131	1	0.985	1	2810402E24Rik	0.280581214920743	0.488962853896633	0.526	0.465	1	Nfkbie	0.0755048330680554	0.650302197563766	0.3	0.118	1	Terf2ip	0.296692703791691	0.489036958768384	0.625	0.64	1
						Ube2j1	0.0126811484651384	0.269982732849513	0.806	0.834	1	Cdk6	0.0143084769539405	0.734772254100968	0.579	0.454	1	Wwtr1	0.379648520688257	0.556882662427606	0.957	0.803	1							Rb1	0.22743193591959	0.255802525008707	1	0.883	1	Mob1b	0.1212257364098	0.824916447168639	0.8	0.631	1	Ttc37	0.156791499151105	0.674794760457909	0.714	0.567	1	Zfp454	0.284669329920151	0.29602506589861	0.474	0.398	1	Llph	0.0760166181342321	0.326356657447723	1	0.925	1	Prss23	0.296812897969346	1.00658513854712	0.375	0.263	1
						Meis2	0.0128026215137622	0.259878788858581	0.54	0.415	1	Gstz1	0.0143693703691865	0.384558598843209	0.719	0.628	1	Nudcd3	0.380215710504933	0.266553217551746	0.957	0.868	1							Gm9806	0.228731740441293	0.470162843897327	0.375	0.224	1	Pfkfb3	0.121505021493224	1.2134105586885	0.6	0.346	1	Atp2b1	0.158097910649743	0.371199550769968	1	0.895	1	Polr3b	0.288358453199067	0.4029885291339	0.5	0.488	1	Gm24265	0.0760564928893748	7.8141679821476	0.3	0.124	1	Metrnl	0.297117223846959	0.339737197417373	0.375	0.226	1
						Wdr13	0.0128296392902423	0.456616085987929	0.475	0.384	1	Ubap2	0.0144034448638039	0.37467774355967	0.93	0.893	1	Gm10282	0.380562966101845	0.29843737032016	0.609	0.615	1							Setd5	0.228824783867133	0.294428279608169	1	0.971	1	Fam35a	0.12162450939802	1.16950816427267	0.6	0.345	1	Zfyve9	0.158266328136496	0.787825179426527	0.714	0.565	1	Snora81	0.289988878100817	0.302373078726136	0.316	0.255	1	Gm25767	0.0761289305700567	1.11099445248403	0.4	0.193	1	Eftud1	0.297144109090851	0.448414264072209	0.625	0.583	1
						Amer1	0.0128849385495805	0.339109697311527	0.77	0.743	1	Gusb	0.0145389953731384	0.349630129356429	0.825	0.766	1	Zfp787	0.383262123167278	0.282741372005133	0.348	0.29	1							Gm4963	0.229200788581399	0.317434604819947	0.375	0.195	1	Polr1e	0.121801835444622	0.636110130684921	1	0.602	1	Ppp2r5e	0.158576993939775	0.25224298386048	1	0.683	1	Srd5a1	0.294006817413479	0.259980755864921	0.447	0.407	1	Kdelc2	0.0764022730451327	0.63518834752691	0.7	0.419	1	4933439C10Rik	0.297245142596007	0.597742608838348	0.5	0.36	1
						Large	0.0129668744323504	0.529542631941637	0.396	0.298	1	Kdm6b	0.0145763930204259	0.348774280602753	0.965	0.947	1	Brpf3	0.383343189526001	0.456951500289087	0.348	0.273	1							Efs	0.229228949656323	0.294171899262191	0.75	0.613	1	Kat2b	0.121977091018885	0.550840683508372	0.4	0.15	1	Akap1	0.159066421429358	0.707858209058095	0.429	0.227	1	Prkag2	0.294018156058309	0.290431204705468	0.684	0.565	1	Rbl2	0.0765011215781279	0.635834341169247	0.5	0.287	1	Gm15470	0.297508086085129	0.402917539494871	0.375	0.225	1
						Pofut1	0.0131605740912645	0.441209862576734	0.568	0.496	1	Pias4	0.0146059510584022	0.496414948958273	0.754	0.694	1	Zbtb48	0.385302196610707	0.817258094006329	0.348	0.309	1							Kif1c	0.230093870085784	0.551460964369439	0.625	0.439	1	Gm11423	0.122125261353137	0.328116075927165	0.4	0.139	1	Ubxn4	0.159177347408531	0.323670609573556	1	0.982	1	Tango6	0.296592553085243	0.616352658509546	0.289	0.24	1	Entpd7	0.0767325686073754	1.38967137655069	0.6	0.454	1	Pdf	0.297754538997789	0.32994954642907	1	0.808	1
						Gna12	0.0133034068235256	0.410028721481945	0.705	0.679	1	mt-Te	0.0146103943471894	0.304059127447236	0.825	0.744	1	Gm11451	0.386184233596365	0.811007755789479	0.435	0.416	1							Casp9	0.230096234312585	0.291048043413999	0.625	0.44	1	Ahctf1	0.122185202451407	0.389398630358952	1	0.752	1	Eif4g2	0.159178439785086	0.297579322889819	1	1	1	D17Wsu92e	0.297360931534032	0.26793358020902	0.684	0.613	1	Dynlt1b	0.0768709917028915	0.27898276188414	1	0.993	1	D17Wsu92e	0.297983539021446	0.352526168562313	0.75	0.615	1
						Mta3	0.0133564854892156	0.409950309300046	0.669	0.689	1	H2-T22	0.0146167421322866	0.674104668736364	0.404	0.279	1	2300009A05Rik	0.386774856018644	0.357139084146752	0.696	0.609	1							Mef2d	0.230246906318607	0.652906524813087	0.75	0.561	1	Chmp2a	0.122494660778292	0.403437781040092	1	0.931	1	Tars	0.159534752668866	0.423886183450445	1	0.931	1	Cry2	0.299550111081093	0.260997402049642	0.632	0.551	1	Nphp3	0.0770601125573038	0.381391533372958	0.5	0.249	1	Zdhhc24	0.298086777168511	0.570842408283097	0.375	0.218	1
						Tbc1d10a	0.0133653123000419	0.3899543850586	0.604	0.571	1	Aco2	0.0146218230713082	0.329266594492956	0.93	0.962	1	Snhg7	0.395498419956919	0.349964601865403	0.304	0.401	1							Wdr90	0.230840241673398	0.476527324550558	0.5	0.327	1	Cyb5b	0.122516893835926	0.612444628112497	1	0.941	1	Pisd	0.159617741155218	0.308306624720971	1	0.874	1	Fkbp15	0.299676710034695	0.259950544512412	0.395	0.346	1	2610507B11Rik	0.0776535631836201	0.553395940338927	1	0.885	1	Pelp1	0.298996317721623	0.251412117932225	1	0.836	1
						Gabbr1	0.0134659927655369	0.334933459913367	0.453	0.341	1	Plbd2	0.014629252024195	0.779848270545331	0.632	0.592	1	Gm6644	0.397896749705736	0.734801481489173	0.348	0.314	1							Gm10222	0.230860600191474	0.455307067543987	0.75	0.792	1	Gng12	0.122698746644948	0.485022124295142	1	0.846	1	Gm13082	0.159764504133985	0.267715447211883	0.286	0.111	1	Plekhg2	0.300362952272883	0.515855777508099	0.684	0.668	1	A930006K02Rik	0.0778268426852867	0.871796675314086	0.3	0.12	1	Sin3a	0.299509049643207	0.585118912918558	0.75	0.871	1
						Micu1	0.0135238959192161	0.418507854435119	0.691	0.682	1	Dnajb1	0.0146648880076194	0.32402442791442	0.982	0.965	1	Prdm15	0.400139241583842	0.334226714200617	0.348	0.288	1							Rb1cc1	0.231193835135072	0.295568530063573	0.875	0.837	1	Trappc6b	0.122713026901834	0.357795589780604	1	0.847	1	Unc50	0.159990347260135	0.274518243262603	1	0.944	1	Mbd1	0.300531904047014	0.290594056315827	0.605	0.548	1	Mpv17l2	0.0783013823482018	0.812808934217835	0.8	0.567	1	Oraov1	0.300537082063158	0.567087770853251	0.5	0.407	1
						Kifap3	0.0136372241296159	0.288197965974118	0.986	0.969	1	Mogs	0.0146681742534431	0.84291414549257	0.719	0.663	1	Snora68	0.401122832881061	0.547493882873698	0.478	0.414	1							Neil1	0.231784370398234	0.901348210298257	0.375	0.223	1	Vps33b	0.122733194669464	1.10369078950782	0.6	0.44	1	B230307C23Rik	0.160215558058099	0.304098862388303	0.857	0.624	1	Pfkfb3	0.300703232681902	0.458377033444749	0.395	0.346	1	Lactb2	0.0783173737370063	0.794703871455876	0.6	0.365	1	Gm2427	0.300994746084695	0.300522339984863	0.375	0.234	1
						Slc30a4	0.0137115241829862	0.594979024114707	0.388	0.298	1	Gm3671	0.0146802462745876	0.380301748396418	0.368	0.254	1	Gm12418	0.40159554147398	0.296325904163122	0.522	0.493	1							Gm13422	0.232447877529663	0.270362524137328	0.375	0.211	1	Dcbld2	0.122779930274292	0.394600911827997	0.8	0.467	1	Vgll4	0.160351501525579	0.42635829666601	0.857	0.864	1	Slx4	0.301466513056721	0.39650925992104	0.342	0.289	1	Helz	0.0784317813939124	0.696333159353602	0.9	0.807	1	Tspyl5	0.301114809462215	0.551283250075109	0.375	0.206	1
						Dopey1	0.0137165686599511	0.515505896106346	0.453	0.374	1	Brd1	0.0147321083972385	0.459347655585808	0.982	0.943	1	Coro1c	0.402378567063996	0.271398922446954	0.87	0.816	1							Krt10	0.233428176926665	0.521223770449521	1	0.772	1	Taf1c	0.122787997529654	0.779326512035408	0.4	0.165	1	Rad54l2	0.161350458672289	1.18716981746374	0.571	0.406	1	Mettl17	0.302305224626695	0.324101972986328	0.579	0.525	1	Gm8818	0.0789410731134194	2.26915970623924	0.4	0.22	1	Ywhaq-ps2	0.30150262236307	0.554605469715626	0.375	0.247	1
						Triobp	0.0137876099848443	0.485763739726369	0.705	0.685	1	Efnb1	0.0147994790019984	0.515787756533102	0.684	0.62	1	Gm18821	0.402903485280371	1.13830397336595	0.261	0.203	1							Ccdc157	0.234150636262274	0.31922097987766	0.375	0.204	1	Rabac1	0.122805593383638	0.267734207404666	1	0.905	1	Pam	0.161608749255235	0.747129216597361	0.857	0.504	1	Sgsm3	0.304895608843711	0.349372675473827	0.395	0.336	1	Aspn	0.0789501513388454	0.881638963232925	0.4	0.181	1	Entpd4	0.302931173776599	0.487936886406084	0.75	0.555	1
						Rab3b	0.0141118293238784	0.980699761631197	0.36	0.289	1	Snf8	0.0148058712007996	0.355991525465077	0.772	0.713	1	Zfp82	0.40334114686401	0.419263555583619	0.304	0.246	1							Dhrs7	0.234443129436575	0.439887088718055	0.375	0.202	1	Atxn3	0.12292393005952	1.09670789424477	0.6	0.351	1	Wdr59	0.161714810382764	0.568539450107738	0.429	0.229	1	E2f4	0.30736932643607	0.255054616390438	0.974	0.942	1	Nipa2	0.0792829083695026	0.406546257869411	1	0.857	1	Zfp617	0.303378125285525	0.364472318408479	0.875	0.728	1
						Fpgs	0.0143386665819643	0.411370231983266	0.547	0.485	1	Fance	0.0148101672075234	0.696173152126415	0.579	0.447	1	Tmem168	0.404530351026495	0.352168166260176	0.696	0.635	1							Slc52a2	0.234600114432227	1.05909898930185	0.5	0.379	1	Myo19	0.122967329226631	0.275961556471481	0.6	0.278	1	Gne	0.161755358546066	1.26419550877428	0.571	0.414	1	Tbc1d31	0.307453322022303	0.281397344538286	0.5	0.425	1	Nt5c2	0.0793807248026042	0.65203956553238	0.9	0.802	1	Glmn	0.303417986566547	0.594346615462829	0.75	0.811	1
						Ifitm3	0.0144499469581361	0.362247646726885	0.669	0.663	1	Gli2	0.0148526107777403	0.609309829488061	0.807	0.761	1	Gm14519	0.405679884345831	0.542589198921659	0.391	0.35	1							Zfp937	0.234819445859949	0.592545043662716	0.625	0.41	1	Hcfc1	0.123246305383999	0.357220377398922	1	0.911	1	Pdcd6ip	0.16207402852289	0.494892808061798	1	0.864	1	Pias4	0.308690981680791	0.45991234770716	0.658	0.7	1	Iqce	0.0794425484418218	1.02697516723578	0.6	0.375	1	Wdyhv1	0.303926811366927	0.325403953294273	0.75	0.566	1
						Uckl1os	0.0145220739819787	0.647045571181009	0.295	0.216	1	Cog8	0.0149941195837307	0.405472957205467	0.912	0.869	1	Zfp628	0.408638100697831	0.269568445272865	0.565	0.517	1							Ap4e1	0.235406342687377	0.487646815174605	0.5	0.348	1	Pde3b	0.123271594823954	0.897675166177264	0.8	0.426	1	Pacrgl	0.162367295994385	0.529805767533111	0.714	0.609	1	Adck1	0.308989503591971	0.351350319171941	0.474	0.441	1	Mcfd2	0.0794641159649792	0.326335925042099	1	0.881	1	Prkci	0.303935386904997	0.479124839480909	0.75	0.786	1
						Itfg3	0.014598292096558	0.489721484302818	0.604	0.558	1	Caskin2	0.0150059606725819	0.869819323872646	0.579	0.474	1	Galnt11	0.411483251547517	0.27719628233913	0.696	0.594	1							Rnf34	0.235990873090408	0.266778612143307	1	0.785	1	Clasrp	0.123370167723069	0.669172422730405	0.8	0.607	1	Slc22a15	0.162410679773734	0.572003438074404	0.429	0.216	1	Gm5805	0.309480870701387	0.252534874228	0.474	0.4	1	Sp3os	0.0798827257714499	0.47511227524218	0.9	0.607	1	Zbtb14	0.304312191917366	0.535750376020829	0.75	0.609	1
						Cbx4	0.0146182633672289	0.485556747418636	0.432	0.344	1	Taf7	0.0150824442149742	0.313769336642084	0.912	0.892	1	Pknox1	0.411720347549467	0.36512217366854	0.652	0.632	1							0610010F05Rik	0.23644346081262	0.346145373593844	0.75	0.696	1	Glmp	0.12349013872751	0.342273751770009	1	0.798	1	Rpp30	0.16247831724327	0.268965267409062	1	0.862	1	Pars2	0.309586485667007	0.375219732637545	0.289	0.237	1	Heca	0.0802690788862664	1.29856252199966	0.4	0.2	1	Wbscr27	0.304735191216884	0.747546422544938	0.375	0.224	1
						Etv1	0.0146825304437796	0.452829547084477	0.475	0.423	1	Pycrl	0.0152455597684103	0.359678332773134	0.895	0.863	1	Heca	0.41181697928826	0.343569371222168	0.261	0.201	1							4933439C10Rik	0.236481209079038	1.08642736287766	0.5	0.36	1	Auh	0.123591616080319	0.53783380530673	0.8	0.66	1	Gm10226	0.162487244146456	0.785565589049716	0.429	0.234	1	Nkain1	0.314638936787616	0.254262644596941	0.342	0.276	1	Zfp182	0.0803495222077064	0.502772261457673	0.5	0.27	1	Fzd1	0.304986744943682	0.305454954183067	0.625	0.529	1
						Emilin2	0.0147261622770145	0.600895574408701	0.417	0.341	1	Trpc4ap	0.0153033171942882	0.308437167472077	0.982	0.963	1	Gm27997	0.414198722126323	0.274928707312353	0.304	0.232	1							Abhd16a	0.236897223306012	0.283967866930121	1	0.752	1	Itga6	0.123689742739789	0.548057674390546	0.8	0.466	1	Gfra1	0.162655792075157	0.398324549338341	0.429	0.2	1	Ccdc30	0.315948618105009	0.250927598149954	0.289	0.235	1	D11Wsu47e	0.0804613498961718	0.492773023682771	0.7	0.441	1	Nsun3	0.306224311898624	0.78972938351791	0.375	0.251	1
						Rasl2-9	0.014895082569081	0.894752225505208	0.216	0.342	1	Extl3	0.0153952815106533	0.697877355871755	0.825	0.699	1	Sh3bp5l	0.416322566027167	0.295935334056937	0.435	0.36	1							Gm12989	0.237110268331544	0.35001065377189	0.625	0.468	1	Ripk1	0.124107807675063	0.728852007033893	0.6	0.336	1	Nagk	0.162772068638234	0.505460386639594	1	0.508	1	Gm28030	0.316583015230516	0.761158486445145	0.289	0.253	1	Vcpip1	0.0806860154691766	0.328070595206231	0.8	0.511	1	Taf9b	0.306305286690366	1.17425274483829	0.375	0.282	1
						Fbxo4	0.0149141664675765	0.774720833951084	0.309	0.239	1	Traf4	0.0154537916232372	0.45828722084217	0.86	0.905	1	Rangap1	0.417270674733634	0.307327145807912	0.87	0.814	1							Mtrr	0.237649538847128	0.511892407935737	0.625	0.534	1	Smyd3	0.124357411766553	0.287817215728619	1	0.593	1	Zfp800	0.163651490624771	0.532434058621423	0.714	0.48	1	Pcyox1l	0.316940704671851	0.512163903001889	0.5	0.503	1	Arl14ep	0.0809965452365574	0.518545634489456	1	0.811	1	Fzd4	0.306411920676455	0.687744136057461	0.375	0.254	1
						Fam134a	0.0149528179001859	0.517850716435387	0.496	0.438	1	Cd2bp2	0.0154694223459819	0.309813266083699	0.895	0.857	1	Gm11837	0.418300133268503	0.366426575391288	0.261	0.203	1							Rnf31	0.23793826996275	0.878635585107026	0.375	0.242	1	Gm9845	0.124696252341835	0.853273005656335	0.4	0.156	1	Kcnq1ot1	0.1645719889435	0.454201732301689	0.857	0.858	1	Gm8394	0.317527593641908	0.415868307046437	0.605	0.613	1	Derl2	0.0811863280654835	0.444813486255035	0.9	0.76	1	Dlg1	0.306855017868842	0.435993499951748	0.75	0.748	1
						Nlgn3	0.0150994960594827	0.437481659672297	0.432	0.346	1	2700081O15Rik	0.0155363881345707	0.418974758121375	0.825	0.786	1	Vcp-rs	0.422981728865441	0.342762777398819	0.826	0.708	1							Supt6	0.238606126271823	0.299111751630856	1	0.731	1	Arhgap23	0.124730866309294	0.308569392003973	0.6	0.291	1	Slc35b3	0.164788618361525	0.812755678610719	0.714	0.567	1	Tmem184b	0.318333502779804	0.446650056667807	0.658	0.692	1	Rab14	0.0813664180256287	0.414724085914389	1	1	1	Gm4944	0.307059900674875	1.02244939546728	0.5	0.486	1
						Lgr4	0.0151543186140256	0.335852185535084	0.662	0.606	1	Cog7	0.0157092432600362	0.68661287359279	0.579	0.527	1	1700047I17Rik2	0.424551960517797	0.337759750437615	0.478	0.45	1							Galm	0.239316073773568	0.310369884489397	0.625	0.427	1	Arrb1	0.124747715670349	0.435494305330354	0.4	0.166	1	Rpl17-ps10	0.164831998316324	1.58997354501616	0.286	0.12	1	Ap5s1	0.322019027179996	0.252837883935204	0.474	0.384	1	Map4k1	0.0818282213477209	0.617169560355904	0.5	0.279	1	Azin2	0.307412013635421	0.346543668457795	0.5	0.349	1
						Wif1	0.0152151159772303	0.757888926216882	0.554	0.508	1	Thap4	0.0157418397380114	0.579291969795929	0.649	0.616	1	Gm5787	0.425678943269088	0.4683427661612	0.304	0.26	1							Caprin1	0.239334720362206	0.257880436362586	1	0.996	1	Gm608	0.124858645146067	0.646836340585932	0.8	0.518	1	Gm12744	0.164926058381837	1.06288304502306	0.714	0.472	1	Dapk3	0.322241378965642	0.292168626700662	0.763	0.763	1	mt-Atp6	0.0819942882105093	0.322377269290676	1	0.979	1	2810403A07Rik	0.308430424430902	0.252281121764767	0.875	0.879	1
						Azin2	0.0152764019497602	0.51392759826492	0.403	0.341	1	Vps25	0.0157663100969009	0.273143679974948	0.965	0.973	1	Ppp6r3	0.42621901968812	0.25967478314324	0.87	0.823	1							Gm10182	0.240209855657605	0.355326785441709	0.875	0.727	1	Tfb2m	0.12523685779823	0.342586963596029	1	0.622	1	Pld1	0.165019502036775	1.04109333873876	0.286	0.128	1	Pigb	0.322781691745163	0.291248900533024	0.474	0.387	1	Faim	0.082030382743509	0.604319999267303	0.9	0.76	1	Lysmd4	0.309827166439375	0.419591801691921	0.375	0.247	1
						Ten1	0.0152844264529606	0.27475151725315	0.777	0.819	1	Mthfd2	0.0157830657986187	0.393235200534859	0.754	0.727	1	Pigq	0.428114804162256	0.348065368110066	0.783	0.658	1							Akna	0.241456793753795	0.658961495341448	0.5	0.363	1	Pdhb	0.125441400837831	0.292563357993	1	0.985	1	Nceh1	0.165045280864016	0.68141568164875	0.286	0.123	1	Evc2	0.323138294657915	0.435359485002654	0.395	0.333	1	Ap1s2	0.0822490052753936	1.69967704177017	0.6	0.499	1	D7Ertd715e	0.310633020738903	0.987887276903202	0.75	0.637	1
						Appl2	0.0153653081080449	0.384369934271202	0.597	0.571	1	Adpgk	0.0158259240273195	0.32284275425761	0.789	0.788	1	Zc3h12c	0.429093634584913	0.791794056861122	0.391	0.323	1							Zfp94	0.241706855411887	0.648219050288368	0.375	0.224	1	Tmx1	0.125848425076783	0.49343521674033	1	0.962	1	Hras	0.165507815073275	0.261446328220014	1	0.919	1	Stra13	0.325008396709539	0.264898029402127	0.974	0.961	1	Dennd1b	0.0822985790857879	1.08444381583426	0.1	0.431	1	Tmem14a	0.311405193554933	0.634804245695973	0.375	0.263	1
						Nkiras1	0.0153972375849136	0.395057530428744	0.518	0.452	1	Gm3839.1	0.0158507911990796	0.330772936288789	0.772	0.749	1	Eif3s6-ps1	0.431615114967226	0.284343386291321	0.478	0.448	1							BC027231	0.241940499954042	0.319666989378018	0.625	0.409	1	Prkar1a	0.125858836950805	0.276460427373479	1	1	1	Lrrc47	0.165815950322792	0.695242158043628	0.571	0.4	1	Gm13359	0.325837009881954	0.254397573554811	0.263	0.212	1	Pigyl	0.0823790313355793	0.684078448830775	0.9	0.827	1	Sat1	0.311503159279211	0.7233906366392	0.75	0.609	1
						Slc39a14	0.0154028706754147	0.306003053164788	0.432	0.339	1	Rfng	0.0158805393981232	0.385462039121018	0.702	0.686	1	Gm8100	0.431873703234339	0.275059216375956	0.348	0.313	1							Zfp622	0.242197408799093	0.613027982362921	0.875	0.696	1	Zfp51	0.126130971092979	0.566269676436477	0.8	0.491	1	Cyfip1	0.166048721443924	0.298465882772315	1	0.97	1	Psap	0.325934448102955	0.258379687428746	0.921	0.804	1	Gm7099	0.0825360012142529	0.653957479849926	0.4	0.205	1	Fra10ac1	0.31213583761021	0.461185015381391	0.625	0.752	1
						Trim3	0.0154481541299227	0.675028320907868	0.388	0.305	1	Itfg2	0.0159472448033053	0.529457689991768	0.719	0.664	1	1700048O20Rik	0.432751429571112	0.316256751547709	0.391	0.318	1							Fgfr1op	0.242434003446737	0.312388137466586	0.75	0.829	1	Stxbp5	0.126347895819231	1.53657798717909	0.6	0.338	1	Gm14253	0.166206572882855	0.659950878620231	0.714	0.481	1	Acot2	0.327606249768428	0.343430498335506	0.289	0.223	1	Noa1	0.0830815574056784	0.343084199186958	0.9	0.623	1	Zbed6.1	0.312627327662269	0.368393787359896	0.125	0.339	1
						Plcd1	0.0155790869902116	0.347026200502463	0.439	0.353	1	Lphn1	0.0160474410363929	0.674663577128465	0.877	0.812	1	Ammecr1	0.437923059546401	0.559816085426078	0.609	0.562	1							Preb	0.24267058576824	0.389377472248087	0.75	0.779	1	Slc7a1	0.126785523066867	1.83410395711483	0.6	0.41	1	Gm25099	0.167035590256592	0.748695306345657	0.286	0.124	1	Tef	0.327838952833687	0.30169701748994	0.395	0.313	1	Agbl3	0.0834531353448126	0.50308300673015	0.5	0.266	1	Mtus1	0.312917313005232	0.2931539407382	0.375	0.234	1
						Cuedc2	0.015642255899607	0.280228328739041	0.928	0.973	1	Fbn1	0.0161122299967042	0.250942874744127	0.649	0.473	1	St7l	0.440396302804366	0.444717206682061	0.609	0.652	1							Pex12	0.242743459998452	0.465184619319698	0.625	0.398	1	Gm13248	0.126786039006287	1.42905725496965	0.6	0.388	1	Fastkd2	0.167044206774287	0.467548961273271	0.714	0.738	1	4933427D14Rik	0.32896361847868	0.370338022831035	0.526	0.475	1	Vill	0.0834860406847973	0.816561996509344	0.6	0.371	1	Hist2h3b	0.31308103698393	0.301079092372731	0.75	0.594	1
						Fam172a	0.0156458376318356	0.337744452401844	0.77	0.738	1	Slc18b1	0.01615463306598	0.448092426332487	0.632	0.53	1	Gm12174	0.44106473178268	0.279562842940241	0.478	0.445	1							Prr14	0.242886951240597	0.678446235172699	0.75	0.68	1	Jade1	0.126937848241467	1.17064390488608	0.6	0.396	1	Fam196a	0.167137452622593	0.875486090002471	0.286	0.12	1	Gm5045	0.330136343817651	0.335685889764345	0.289	0.223	1	RP23-131N18.1	0.0836044081498437	0.357887152090832	0.3	0.116	1	Appbp2	0.313924565564067	0.282781792411934	0.875	0.945	1
						R74862	0.0156475938954105	0.379241719482283	0.432	0.364	1	Nuak1	0.0162058086085729	0.516838367669891	0.351	0.225	1	Gm15536	0.442644431135375	0.662080186034909	0.261	0.204	1							Gm15536	0.243202649620682	0.353609189352585	0.375	0.204	1	Tspan14	0.126946943548683	0.502851939571234	1	0.69	1	Gm14308	0.167317743098442	0.821541570491676	0.714	0.484	1	Hirip3	0.330784457970555	0.268970750518046	0.632	0.592	1	Pld1	0.0838334427620889	1.92354398230362	0.3	0.127	1	Gga3	0.313969726991292	1.11407774997481	0.625	0.498	1
						Gltp	0.0156919392813959	0.32579624906125	0.82	0.892	1	Gm9285	0.0163079470917789	0.696320924976927	0.368	0.258	1	D930016D06Rik	0.443461762790871	0.311796863671366	0.435	0.389	1							Bbip1	0.244043405083564	0.282708789299378	1	0.918	1	Ascc1	0.127067720832969	0.366170404192988	1	0.692	1	Rgmb	0.167744239610494	0.299926947050523	0.857	0.604	1	Stat2	0.331530481222734	0.262986319324585	0.289	0.235	1	Atg7	0.0844559442674651	1.0082293448103	0.7	0.467	1	Gm11583	0.314074010609127	0.767771348550657	0.375	0.252	1
						Zfp57	0.0157312042417363	0.488844062531092	0.755	0.755	1	Rdm1	0.0163231229750473	0.565551998092592	0.614	0.502	1	Calcoco1	0.444631125044119	0.38890939283564	0.652	0.639	1							Mfsd7b	0.244734913450442	0.279294415619268	0.375	0.204	1	Ech1	0.127506178892561	0.33425474715044	1	0.945	1	Otud4	0.168039767691081	0.685079717761188	0.857	0.725	1	Pptc7	0.333404740280945	0.398952416622054	0.421	0.38	1	Zscan29	0.0844737965812568	0.548119341871086	0.6	0.371	1	Guf1	0.314248486019394	0.255987782833751	0.875	0.886	1
						Tiam2	0.0157469707645368	0.533039213262604	0.475	0.419	1	Sephs2	0.0163603816303283	0.413090717640338	0.789	0.729	1	Pex12	0.446332881434437	0.420874481169586	0.435	0.399	1							Tcn2	0.245305628932071	0.792322394804191	0.625	0.531	1	Aen	0.128011620568219	0.631105701591899	0.8	0.603	1	Tmco1	0.168215737872715	0.311501502261141	0.857	0.947	1	Dcxr	0.334191020292977	0.613485162383432	0.316	0.28	1	Cfap97	0.0844824495122396	0.434419500370458	0.9	0.687	1	Taz	0.314621671570425	0.352981788602905	0.875	0.748	1
						2610316D01Rik	0.0158198692310089	0.442789446189334	0.446	0.361	1	Rnf19b	0.0165108248708585	0.485139747610954	0.439	0.298	1	Prpf39	0.446466567800651	0.303010692815919	1	0.987	1							Slc35a5	0.245475980666745	0.622834926162644	0.625	0.406	1	Cr1l	0.128082287181199	0.382150548620008	1	0.753	1	Akirin1	0.168255560803309	0.438940921524194	0.857	0.9	1	Commd5	0.338581740882222	0.269720269670343	0.658	0.675	1	Gm29216	0.0845520139902996	0.286596095085594	1	0.993	1	Smtnl2	0.31508634817046	1.18503328035045	0.375	0.25	1
						St6galnac4	0.0159023299458739	0.571480621878707	0.576	0.498	1	Zbed5	0.0165145192379288	0.668883014297175	0.421	0.305	1	Yy1	0.446573959032558	0.374885438088904	0.609	0.73	1							Stk25	0.245785470860764	0.29850187839749	1	0.962	1	D030056L22Rik	0.128217967843499	0.819587553018223	0.8	0.605	1	Zhx3	0.168457137223903	1.250613338226	0.714	0.522	1	Sco1	0.339050684536803	0.277578086430364	0.5	0.448	1	4933434E20Rik	0.085007218260203	0.371432838800858	1	0.86	1	Map3k11	0.31508634817046	0.393491472175413	0.375	0.25	1
						Mthfsl	0.0161213902883372	0.333098314040206	0.741	0.746	1	Trps1	0.0165317710900399	0.36268199345627	0.877	0.845	1	Ino80	0.447454779089928	0.691778652378229	0.478	0.408	1							Slc39a1	0.246335345143858	0.369843834716474	0.625	0.519	1	Dolk	0.128269634475219	0.350077145466165	0.8	0.421	1	1700030K09Rik	0.168612003664267	0.392446916716646	0.286	0.663	1	Natd1	0.341492714207368	0.375194705167856	0.526	0.553	1	Gm20605	0.0853133160001433	0.453068034262505	0.3	0.127	1	Mbd1	0.31521292090016	0.32913504946913	0.75	0.548	1
						Mgat1	0.0162799896178846	0.397407842383653	0.547	0.481	1	Lpcat4	0.0166345356757308	0.810989219979488	0.491	0.395	1	Tufm	0.450046026166123	0.280587154347208	1	0.897	1							Hexim2	0.246517808172285	0.934803982436278	0.375	0.231	1	Ccdc22	0.128311299539513	0.599807003494564	0.8	0.546	1	Mgmt	0.168818896724294	0.540591721792513	0.571	0.369	1	Rdh5	0.343831235320902	0.30679381840031	0.289	0.244	1	Fbxl5	0.0853925748927021	0.419814454227355	1	0.835	1	Atg10	0.315804056433105	1.03754219563628	0.5	0.434	1
						Rab28	0.0163509793407406	0.256800107327208	0.885	0.915	1	Trafd1	0.0166443715329824	0.481019551358636	0.772	0.723	1	Rsbn1l	0.450582909556951	0.384317560536098	0.609	0.564	1							Dnajc14	0.246823673562751	0.297185443021042	0.875	0.518	1	Armc6	0.128467004215285	0.850162481276141	0.6	0.289	1	Sun2	0.169060918892979	0.527563273620222	0.429	0.246	1	Ppm1f	0.345561453844066	0.342513787553091	0.579	0.531	1	Tk2	0.0854569237832317	0.545263348561255	0.6	0.401	1	Trim8	0.316048105915027	0.356587326291879	0.625	0.51	1
						Ppp1r21	0.0164584059419111	0.661429188285177	0.46	0.398	1	Asrgl1	0.0167113419412178	0.582598103054789	0.614	0.621	1	Lrig2	0.45223908082094	0.300742426425669	0.565	0.534	1							Pus10	0.246886213040753	0.316835878160961	0.875	0.673	1	Tldc1	0.128565446282604	0.915711432310262	0.4	0.155	1	Btbd1	0.169309787619622	0.268780435243255	0.857	0.942	1	Ccdc130	0.347497111949443	0.294605920507341	0.395	0.349	1	Serf2	0.0856360921746922	0.404542981754494	1	1	1	Rmnd5a	0.316237141304387	0.281569021177278	0.75	0.688	1
						Ptp4a3	0.016573446689847	0.444788195542564	0.597	0.581	1	Gm17084	0.0167807089734725	0.649634799120664	0.263	0.151	1	Nr3c1	0.452433134895675	0.365890424880072	0.348	0.319	1							Cluap1	0.247304127850364	0.420948795794874	0.75	0.666	1	Rrp36	0.128873811244841	0.396274328998669	1	0.764	1	Tmem44	0.169385718309323	0.441847877216825	0.714	0.495	1	Top3a	0.351589537810022	0.31186864964795	0.526	0.46	1	Tsc22d2	0.0857134762930501	0.502947537533005	0.7	0.495	1	Rnft1	0.316277693981467	0.452285289014048	0.875	0.772	1
						Pla2g4a	0.0166070424249088	0.510430036565982	0.432	0.334	1	Azin2	0.0167829322646037	0.756306716038625	0.456	0.343	1	Gm26316	0.453739085561612	0.399511599015512	0.348	0.292	1							Tysnd1	0.247605935053604	0.257459411458926	0.75	0.53	1	Max	0.129785743839771	0.363271793908386	0.8	0.455	1	Dhx15	0.169536042886768	0.451336172080508	1	0.943	1	Slc10a3	0.354236584145843	0.26642300096878	0.447	0.385	1	Gm6768	0.0858900925181877	0.973621513483332	0.3	0.131	1	Dach1	0.316557851605714	0.729611859583153	0.5	0.453	1
						Stx17	0.016909414349369	0.356953869611911	0.64	0.589	1	Kdm5d	0.0168278586611889	0.437725273498148	0.561	0.452	1	Tnpo2	0.463731001930285	0.279450198697589	0.565	0.508	1							Pqlc1	0.247716055211928	0.972939499492194	0.5	0.315	1	Toe1	0.12990906727559	0.658384522820603	1	0.744	1	mt-Co1	0.170018518413031	0.347207484150756	1	0.998	1	Nrde2	0.354996688977033	0.393211318208074	0.5	0.472	1	Abhd16a	0.085924807672363	0.323741542426809	1	0.752	1	Trmt11	0.316620724988779	0.414232608144738	0.75	0.75	1
						Pck2	0.0169804237536017	0.509162603795184	0.489	0.414	1	Yap1	0.0168282227149128	0.476844521224926	0.877	0.896	1	Efcab2	0.465394062965722	0.480506092251518	0.304	0.255	1							Bcs1l	0.248504773379392	0.501117590056795	0.625	0.459	1	Btbd9	0.130195364606742	0.374012175922498	1	0.64	1	Cln8	0.170062640420612	0.534216300118849	0.714	0.559	1	Tmem194	0.355899519571546	0.408474171365771	0.474	0.446	1	Snx6	0.0860728157779997	0.945819539848615	0.9	0.996	1	Trim11	0.316949177304372	1.02654705022542	0.375	0.299	1
						Hivep1	0.0170989667010729	0.358167937579736	0.561	0.534	1	Cic	0.0168339719988867	0.278463463723584	0.754	0.629	1	Gm2026	0.466366271549604	0.37490715137331	0.435	0.389	1							Arvcf	0.248664348466233	0.961276998054807	0.5	0.411	1	Ctsz	0.130461508167881	0.902693892492474	1	0.934	1	Ube2nl	0.170202862734817	0.781819875032879	0.571	0.53	1	Gm4596	0.359515637986429	0.680133978001395	0.342	0.313	1	Pigu	0.0862263696888764	0.411770337120605	0.9	0.768	1	Dsel	0.317030880639957	0.590823853205952	0.625	0.544	1
						Slc12a4	0.0171154798632212	0.356308109687074	0.468	0.375	1	Zfp362	0.0168367397027336	0.342904541536615	0.912	0.917	1	Lrp4	0.466478150864468	0.843888645709174	0.261	0.21	1							Gm12791	0.248722665206893	0.764257848103246	0.375	0.212	1	C730034F03Rik	0.131210343642119	0.491275890206823	0.4	0.165	1	Rab3a	0.170246204594384	0.381874064607474	0.571	0.329	1	Wapal	0.359819419559119	0.255375823699015	0.895	0.819	1	Fh1	0.0862583189763363	0.454575350704719	1	0.94	1	Lyplal1	0.318197043815529	0.618166479868768	0.625	0.531	1
						Tnip1	0.017180925102476	0.541479069448597	0.367	0.288	1	Extl2	0.0171511603332281	0.499605823240476	0.596	0.517	1	Zfp408	0.467708306964339	0.651153751444845	0.348	0.301	1							Dip2c	0.249572787587001	1.09828993395215	0.5	0.316	1	Smn1	0.131279224745015	0.304815343763238	1	0.92	1	Gm11361	0.17073330259943	0.790478660743531	0.286	0.122	1	Dchs1	0.363054925792883	0.394752630935127	0.474	0.634	1	Lrp1	0.0864436072419334	0.287718675072199	1	0.674	1	Clcn4-2	0.318288078437646	1.15040684976431	0.625	0.605	1
						Ctf1	0.017252131371955	0.4062267338634	0.561	0.508	1	Tbx15	0.0172059460016116	0.318905964105326	0.789	0.686	1	Hist1h2bm	0.471382444040764	0.251859934156995	0.217	0.276	1							Skap2	0.249667861459085	0.341758396001548	0.5	0.32	1	Cds2	0.131390957656494	0.447246880058546	0.8	0.514	1	Phactr2	0.170810834503904	0.486062870650949	0.857	0.802	1	9130401M01Rik	0.369184344764856	0.325082142081809	0.368	0.323	1	Git2	0.086482228716065	0.614186358824077	0.9	0.702	1	Zfml	0.319691486559498	0.340818823911836	1	0.928	1
						Srebf1	0.0172914801368147	0.308032384739376	0.655	0.615	1	Slc35e1	0.0172501872808933	0.745094740698449	0.737	0.7	1	RP23-65G17.3	0.471527474011732	0.957988206804705	0.261	0.217	1							Zfp688	0.24971666407548	0.284099077171233	0.75	0.532	1	Shcbp1	0.131763916714352	0.460470010943527	1	0.774	1	Dpagt1	0.171425022423123	0.264179308948788	1	0.756	1	Med26	0.372048193905736	0.362340534088317	0.526	0.507	1	Gna12	0.0864920603152079	0.551486879046342	0.8	0.681	1	Sik2	0.320253969874987	0.645121262345575	0.5	0.331	1
						2610002M06Rik	0.0174637194453305	0.4531715853093	0.568	0.506	1	Sap30l	0.0174036407399007	0.470782833883692	0.772	0.745	1	RP23-174P13.4	0.473279721715021	0.287699797083016	0.435	0.405	1							Vwa9	0.249802230415641	0.330347734399528	1	0.883	1	Etf1	0.131804562958283	0.353438776802272	1	0.975	1	2410018L13Rik	0.171924248776283	0.296203860533251	0.857	0.863	1	Hmgb1-ps9	0.372552755817576	0.291732125421183	0.5	0.493	1	Ssbp4	0.0869161560131417	0.550900081426451	1	0.938	1	Zfp825	0.32055662535597	1.40397059064955	0.875	0.773	1
						Tmem241	0.0174693837342251	0.516778723758199	0.381	0.321	1	2810004N23Rik	0.0174865511052625	0.357585439334708	0.947	0.929	1	Fam63b	0.475079024456322	0.526370328575066	0.261	0.212	1							Hadha	0.25060754239774	0.288092178808153	1	0.92	1	Acot11	0.131934021536584	1.46031428288898	0.4	0.192	1	Phf3	0.171959451348579	0.451604363727987	0.857	0.849	1	Cpm	0.372961196891788	0.511258036898385	0.526	0.493	1	Cyld	0.0869549076853646	1.08182266846623	0.7	0.465	1	Arl6ip6	0.320619327436205	0.286884496533957	1	0.832	1
						Fkbp1b	0.0174978736623892	0.630449502424312	0.338	0.268	1	Six2	0.0175318212588238	0.679115222281656	0.456	0.328	1	Gm23935	0.477316172955627	0.271076029073308	0.478	0.444	1							Pkn2	0.250720565980608	0.384961411467839	1	0.971	1	Plscr1	0.131958942266094	0.463523824775173	1	0.64	1	Crtc2	0.171961264219681	0.633539276838202	0.714	0.542	1	Hmbox1	0.373119529164583	0.275787097099103	0.605	0.6	1	Tirap	0.0869764551764983	1.1637272497988	0.5	0.335	1	Rpp14	0.321883637315332	0.340593306208765	0.875	0.793	1
						Mir99ahg	0.0175832953454775	0.387080094067114	0.705	0.668	1	Hyi	0.0175425920015311	0.796194263468393	0.386	0.264	1	Gm24245	0.477316172955627	0.271076029073308	0.478	0.444	1							Sepn1	0.251123710552771	0.346489559209769	1	0.741	1	Tmem131	0.132009342140609	0.740975254446031	0.8	0.681	1	Samd1	0.172164365442594	0.711482120407575	0.714	0.519	1	Trappc9	0.37655636883572	0.30739387924223	0.553	0.492	1	Gm9776	0.0869767316476742	0.531004664791407	0.5	0.287	1	Abhd17c	0.322604772527665	0.259914681443574	1	0.877	1
						Tnks	0.0181185044755683	0.282657430349786	0.712	0.652	1	Use1	0.0176068102614299	0.431696053326382	0.86	0.86	1	Gm24270	0.477316172955627	0.271076029073308	0.478	0.444	1							Nagpa	0.251611670069795	0.453353806493961	0.375	0.226	1	Mbd6	0.132653699944151	0.454475339437657	0.8	0.498	1	Tgfbr2	0.172493763987466	0.317223142917963	0.714	0.435	1	Brpf3	0.377943632579782	0.641795643747569	0.342	0.272	1	Cuedc2	0.0873878422564657	0.343256745728996	1	0.966	1	Psd3	0.323194536881848	0.576341071814054	0.5	0.384	1
						Irx5	0.0182250450344575	0.745443919725723	0.281	0.207	1	Fbxl15	0.0176399008072288	0.622933566360247	0.439	0.317	1	Zdhhc24	0.47745526303515	0.56384179835819	0.261	0.219	1							Tgfbr2	0.251654397274174	0.895755683401676	0.5	0.436	1	Galk1	0.132951774015994	0.737877516922314	1	0.906	1	Mfn1	0.173368493455206	0.435101632300463	0.857	0.598	1	Pigv	0.380017347185384	0.320629745854111	0.342	0.288	1	Lrrk1	0.0878190897030121	0.383062339066469	0.5	0.244	1	Gltscr1	0.323324133299459	0.401684238146664	0.75	0.539	1
						Tpra1	0.0182616390191197	0.257097268298228	0.655	0.616	1	Gstm1	0.0176430077948711	0.51018906885303	0.702	0.654	1	Gm8494	0.481400116006028	0.369786543708185	0.261	0.206	1							Lrrc20	0.251933921371682	0.637738850832463	0.375	0.241	1	Sdccag8	0.132973517192009	0.527390055914479	0.8	0.461	1	Zbtb11	0.173448730219493	0.887512645174033	0.714	0.53	1	Irgq	0.380420921539575	0.363440788601798	0.289	0.236	1	Sgms1	0.0880196841430826	0.530689671831771	0.7	0.467	1	Gm6166	0.323516071681721	0.986696273592156	0.375	0.255	1
						Sh3rf1	0.018414667475519	0.403170284666519	0.367	0.292	1	Ccdc71	0.0176748467611825	0.836083586189371	0.596	0.484	1	Txnrd3	0.483898328810001	0.485162116467393	0.304	0.253	1							1700008J07Rik	0.252161721589477	0.534342996343001	0.375	0.232	1	Trak2	0.133099594857477	0.411546821031265	0.8	0.424	1	Sept2	0.173600538142765	0.438490686862823	1	0.982	1	Tenm4	0.381827104984211	0.334613862130516	0.737	0.693	1	Hist1h1c	0.088288671536944	1.24527930760384	0.6	0.419	1	Zfp949	0.324615512418845	1.18998252983945	0.375	0.297	1
						Arhgap42	0.0184551778897446	0.522575780652136	0.77	0.781	1	Tsfm	0.0177677948074696	0.259214853531629	0.912	0.885	1	Tnrc6c	0.492128254874782	0.380491131660931	0.87	0.904	1							Akt3	0.252588302719165	1.63361902579206	0.625	0.431	1	Amd-ps4	0.133176390439993	0.893463842601388	0.4	0.164	1	9930104L06Rik	0.173734604657767	0.609920454398787	0.429	0.234	1	Glb1	0.384748032802637	0.273247521840116	0.553	0.534	1	Adcy3	0.0883156361282161	0.908222389626482	0.3	0.137	1	2810429I04Rik	0.32618488179336	0.352882627449213	0.625	0.434	1
						Cdyl2	0.0184725364345534	0.583733055484764	0.302	0.224	1	Gpr107	0.0178683161321056	0.516916100421406	0.684	0.582	1	4931406P16Rik	0.494984986942782	0.290033054473781	0.609	0.532	1							Pcdhgc4	0.252813554581503	0.262867567714519	0.75	0.679	1	Zdhhc6	0.133633127897595	0.414196356759816	1	0.878	1	Smap2	0.175125468815284	0.406209024266049	0.714	0.6	1	Atp6v1a	0.386804563777747	0.375482828500711	0.842	0.828	1	Snx8	0.0886621794295513	0.434225829295347	0.4	0.204	1	Rhebl1	0.326420927856632	0.268103061489286	0.5	0.334	1
						Edem3	0.0186701278636052	0.443973360218948	0.482	0.42	1	Limk2	0.017910186318711	0.815741708647485	0.649	0.56	1	Cog4	0.498194728662209	0.274642276819979	0.913	0.853	1							Eif2s3y	0.253186155300291	0.290071880731909	0.875	0.622	1	4930558J18Rik	0.133807990667741	1.39009477280585	0.4	0.163	1	Gm10053	0.175414243778996	0.286258169987578	1	0.996	1	Snapc4	0.387953189316587	0.436638221523899	0.368	0.32	1	Hist1h4k	0.0889143287304638	0.733508635175693	0.3	0.129	1	Gpatch4	0.326854069122825	0.30337963524205	0.75	0.679	1
						Hsdl2	0.0187475415378284	0.357629985639602	0.633	0.585	1	Pfdn2	0.0179102699829824	0.280302530462588	0.965	0.966	1	Gm14306	0.500192425724506	0.595714390846545	0.652	0.638	1							Gm5560	0.25320242334434	0.53041341866308	0.5	0.332	1	Gm10721	0.133828619761937	0.513211997160481	0.4	0.153	1	Hspa4l	0.175667435061574	0.924180060638767	0.286	0.126	1	Eef2k	0.388982078279974	0.475854430072796	0.368	0.322	1	Trmt2a	0.0896604470331824	0.564384860228506	0.8	0.787	1	Rab30	0.327434486129256	0.359688080347781	0.5	0.361	1
						Srxn1	0.0188517033840689	0.775416516038801	0.331	0.265	1	Sept1	0.0179353959343479	0.947625104201907	0.351	0.239	1	Gm5396	0.502122071917672	0.265361619242917	0.348	0.321	1							5031439G07Rik	0.253438588105262	0.575430628568642	0.75	0.672	1	Grb2	0.133873611926628	0.44483473269914	1	0.827	1	Atp6v1a	0.176370988664929	0.418931344714715	0.857	0.828	1	Tbc1d9b	0.390563203765086	0.295584855096614	0.5	0.481	1	Il6st	0.0901965788356145	0.546134992527937	0.8	0.624	1	Scamp1	0.327451014220464	0.378725321980918	0.75	0.696	1
						Cry2	0.018867690289295	0.317869403012235	0.64	0.539	1	Bax	0.0180101538212508	0.282590040726509	0.93	0.969	1	Fbxo10	0.504693591215781	0.504403681877158	0.217	0.321	1							Trmt1l	0.254211662163979	0.316619450121202	0.875	0.726	1	Fmr1	0.133932864938918	0.289461710781524	1	0.936	1	Xiap	0.176870081942203	0.684816733240226	0.714	0.659	1	Palb2	0.394925365229351	0.373597212730889	0.342	0.289	1	Taldo1	0.0903120920977246	0.360096509433983	1	0.989	1	Fam185a	0.327602391822078	0.944752195193837	0.375	0.249	1
						St6galnac2	0.0188866548726232	0.5363992526204	0.259	0.181	1	Alg1	0.0180324285594788	0.727047771394861	0.544	0.487	1	Gm13422	0.505306926294895	0.291568618784589	0.261	0.211	1							Foxj3	0.254399247908064	0.299869966972543	0.75	0.693	1	Mettl25	0.134022092171807	0.900581101223808	0.6	0.367	1	Fktn	0.176906716760552	0.307753127462626	0.714	0.456	1	Podxl2	0.398242837826127	0.36032220964847	0.5	0.458	1	Pcbd2	0.0904974288216037	0.453468181777368	0.9	0.718	1	Cnksr2	0.328284123722364	1.23367290697087	0.375	0.282	1
						Elovl5	0.0189667867509007	0.288844906469166	0.906	0.907	1	1700030C10Rik	0.0180755708205715	0.666221200815495	0.351	0.241	1	Heatr5b	0.506139513460805	0.409748018770313	0.304	0.276	1							Smim4	0.254667152437229	0.33436352710533	0.875	0.782	1	Mtmr1	0.134052200452589	0.587421722813056	0.6	0.345	1	Gm17199	0.177534202662555	0.819946176900535	0.286	0.123	1	Lonp1	0.398781778039035	0.272694597960917	0.763	0.719	1	Arpc3	0.0905160293860013	0.762817418058189	0.6	0.42	1	Fam120b	0.328291594570461	0.261815657738806	0.75	0.761	1
						Gm10157	0.019183859798518	0.257254151412099	0.791	0.754	1	Anapc2	0.0181322308666993	0.327869366819723	0.825	0.871	1	Eno1b	0.512544629991404	0.520623745356775	0.609	0.586	1							Fam3a	0.254679580077367	0.758956439894936	0.625	0.542	1	Fam188a	0.134111611275183	0.892036539611436	0.8	0.558	1	Gm27406	0.177534202662555	0.559653730612136	0.286	0.123	1	Kif21b	0.399112944589378	0.342952663046379	0.342	0.396	1	Eng	0.0907719495779204	0.516960621978566	0.3	0.122	1	Sept2	0.328964305272538	0.264511982765769	1	0.982	1
						Flywch2	0.0194856688868115	0.316962836588574	0.799	0.786	1	Pex16	0.0181915374653016	0.567315340513281	0.456	0.344	1	Cyld	0.51463780713622	0.259600841561157	0.522	0.466	1							Kif1b	0.254927323883863	0.367707943724526	0.875	0.834	1	Mrpl18	0.134422661238293	0.280352124418257	1	0.991	1	Appbp2os	0.177761044910067	1.24608716156147	0.286	0.137	1	Wdr31	0.404056163499031	0.27936165348953	0.263	0.217	1	Rcan3	0.0907924766399874	0.484377593043146	0.4	0.191	1	Zcchc2	0.329449521064624	0.41959949540211	0.375	0.252	1
						Tmem129	0.0195223844681402	0.387689760251324	0.59	0.544	1	Dhrs13	0.0182255944427433	0.557912717507183	0.544	0.479	1	Gm6712	0.516020207372663	0.332968470265787	0.609	0.497	1							Cpd	0.255394768198289	0.453963039255304	0.625	0.593	1	Dnmt1	0.134714064052193	0.450687290109245	1	0.908	1	Git2	0.177803336059705	0.336509668127562	0.857	0.703	1	Rptor	0.40935956426052	0.35979465109794	0.447	0.399	1	Alkbh2	0.0908633847862214	0.381363894117988	0.6	0.371	1	Eif1a	0.329925366284217	0.266353925528109	0.875	0.948	1
						Dapk1	0.0197284020684768	0.489571042052294	0.511	0.465	1	Pagr1b	0.0182326380305574	0.378764998912409	0.789	0.794	1	Atg4d	0.523346182004671	0.274016091967006	0.522	0.497	1							Stam2	0.255446643319195	0.468374419374135	0.75	0.74	1	AI987944	0.135060731543939	1.09762955174074	0.6	0.383	1	Gm2962	0.177897900557118	0.352375560795075	0.714	0.476	1	Vti1a	0.409674059166709	0.268465103335089	0.605	0.526	1	Anxa7	0.0910269145785135	0.509838098757567	0.8	0.541	1	Fastkd3	0.330149890790754	0.505436474726564	0.75	0.661	1
						Tnfrsf21	0.0197791726992686	0.565933329486325	0.496	0.428	1	Dnajc12	0.0182539735968537	0.511077069276011	0.544	0.438	1	Gm12231	0.527312012083838	0.310497911877894	0.696	0.756	1							Sco1	0.256048193595113	0.528368641629144	0.625	0.448	1	Tatdn3	0.135171498950559	0.846054933289252	0.6	0.349	1	Klf10	0.178054804924283	0.479413395840032	0.714	0.468	1	Traf2	0.411381067648044	0.255258972599209	0.605	0.588	1	Leprotl1	0.0912852001588157	0.325758713702165	1	0.735	1	Timm8a1	0.330297225722265	0.449096808707665	0.75	0.825	1
						Fam132a	0.0198493143023255	0.411965450224652	0.518	0.471	1	Vamp2	0.0184481515096392	0.301334918657151	0.86	0.771	1	Socs7	0.531494459814139	0.420517359379864	0.304	0.278	1							Odf2l	0.256371809114183	0.471660557418103	0.75	0.567	1	Atg7	0.135204261314739	0.401568191364312	0.8	0.468	1	A930006K02Rik	0.178217412580429	0.574170238543597	0.286	0.12	1	Gm20431	0.411488822133287	0.555111146487468	0.289	0.243	1	Madd	0.0920781486320295	0.351348374431097	0.5	0.271	1	Ncoa7	0.332509948251197	0.887952346490962	0.625	0.439	1
						Chmp3	0.0199292627556116	0.294133685180188	0.856	0.846	1	Mfap3	0.0184522347087855	0.273991787130486	0.877	0.856	1	Thada	0.531496606487195	0.38349731722236	0.348	0.323	1							Gm5456	0.256623571623395	0.423912671678892	0.375	0.252	1	Nrde2	0.13559227409297	0.525116331602355	0.8	0.471	1	1700029J07Rik	0.178361664875525	0.448237549587663	0.286	0.117	1	Ptpn23	0.411546151998011	0.253203574833235	0.605	0.529	1	Arhgdia	0.0926101675282225	0.486980101839525	1	0.997	1	Parp8	0.332642519304567	0.886012314741417	0.5	0.438	1
						Dnajb4	0.0199731357639136	0.384990876890445	0.691	0.659	1	Grina	0.0184928045206655	0.607697044656138	0.667	0.707	1	Gm14230	0.535422843810963	0.325000281962302	0.522	0.506	1							Bmpr1b	0.256898617297925	0.49588144796627	0.5	0.345	1	Ap3s1	0.135745101202905	0.535147812768482	1	0.989	1	Zfp820	0.178485727536103	1.39164692717059	0.714	0.522	1	Wdr60	0.412088086686178	0.286559042948905	0.684	0.612	1	Dgka	0.0927000385488054	1.07290479186062	0.3	0.133	1	Wdr34	0.334091586298697	0.551986040072379	0.75	0.705	1
						Mylip	0.0200449994251634	0.423932112920272	0.439	0.362	1	Leng1	0.0184981520898035	0.672483924484362	0.561	0.448	1	Tfb1m	0.540701515310175	0.27896270527112	0.522	0.482	1							Tmem30b	0.256925227969738	0.98317505684976	0.375	0.237	1	Capza1	0.135745348369829	0.360475579826165	1	0.998	1	Gm10717	0.179518925897214	0.429998599868184	0.714	0.49	1	Gm8152	0.412305078998486	0.95308032226502	0.237	0.312	1	BC004004	0.0927729558480818	0.489066752843846	0.9	0.791	1	Ttc30b	0.334494663231863	0.424123935523904	0.5	0.348	1
						Rint1	0.0202654145304596	0.261450947082195	0.835	0.8	1	Gm26527	0.0187969992639304	0.413389463736424	0.368	0.234	1	Kif14	0.547197146084514	0.403754737114068	0.217	0.314	1							Polr3c	0.257864139929174	0.352723315643274	0.875	0.711	1	Vps16	0.135950638818141	0.395076537110916	1	0.679	1	Gm26675	0.179786081516063	0.405532362214278	0.286	0.115	1	Exoc8	0.413088611599122	0.263013868086933	0.316	0.268	1	Clpb	0.0929417103069925	0.657273399018762	0.8	0.63	1	Ggct	0.334513714487595	0.558853323256393	0.375	0.24	1
						Plin2	0.0202709284898959	0.288291935860248	0.784	0.843	1	C530008M17Rik	0.0189754043046917	0.588118112796488	0.632	0.521	1	Gm10709	0.547603406343603	0.426959738326237	0.304	0.282	1							Naif1	0.257868876483373	0.565794280570451	0.375	0.228	1	mt-Atp6	0.136630903233347	0.38688674861849	1	0.979	1	Fam115c	0.179952244359713	0.372942558437926	0.286	0.123	1	Nhsl1	0.415997140996257	0.571245977889977	0.474	0.451	1	Arap1	0.0931889828912065	0.447567466834414	0.6	0.322	1	Gadd45b	0.334675114072031	0.317814621490154	0.5	0.344	1
						Prrt2	0.0203193362377414	0.424220742292654	0.331	0.243	1	L3hypdh	0.019049220784246	0.743660252682042	0.421	0.294	1	Gbe1	0.548341681532433	0.367815012133204	0.609	0.585	1							Grtp1	0.258037411885784	0.643005553004105	0.5	0.363	1	Traf7	0.137054172078099	0.394597796135542	1	0.866	1	3110052M02Rik	0.180539755595068	1.80543135804824	0.571	0.347	1	Rnf219	0.416774213654651	0.25552063306482	0.816	0.769	1	Glb1l	0.0932771509200774	0.453197867471285	0.5	0.274	1	Irf9	0.335204336576696	0.764064494369417	0.375	0.229	1
						Stau2	0.0204012485277241	0.282332970606972	0.813	0.777	1	Alkbh2	0.0191035782835051	0.691570229363353	0.456	0.368	1	Yy2	0.550894450416342	0.356571177346217	0.304	0.255	1							Dusp22	0.258146130559927	0.391362019050552	0.625	0.422	1	Aggf1	0.137082956075859	0.30288167990676	1	0.834	1	Sec14l1	0.181450355659854	0.383418274283296	0.857	0.679	1	Arhgef7	0.423293387987039	0.270190795455409	0.763	0.718	1	Mgst3	0.0940601177757595	0.405458815811891	1	0.734	1	Map4.1	0.33559204621305	0.258997631146909	0.625	0.447	1
						Ap1s2	0.0207181492944864	0.472018187255595	0.561	0.489	1	Aspscr1	0.0192449825088548	0.344064491468934	0.825	0.871	1	Rnf111	0.554882296110309	0.270121354625881	0.826	0.778	1							Vps11	0.258783775225959	0.46518121091443	0.625	0.536	1	Snx1	0.137417823711154	0.295949576848766	1	0.918	1	Pou6f1	0.182095346666494	1.47297697562893	0.286	0.136	1	Pgs1	0.423666753631852	0.260612336343507	0.605	0.61	1	Hps1	0.0944097806925482	0.794945195100734	0.5	0.298	1	Snora28	0.336473085801439	0.545221776700352	0.375	0.238	1
						A230046K03Rik	0.0209210358690949	0.351729554495	0.784	0.758	1	Zc3h13	0.019266939501137	0.298219711201615	0.895	0.899	1	Lyrm1	0.554998403491389	0.335218129223535	0.261	0.217	1							Slc38a7	0.259748232127976	1.48645107847088	0.5	0.31	1	Smim12	0.137854898432219	0.726579524614747	1	0.786	1	Gm3436	0.182221945366586	0.568143153657119	0.429	0.239	1	Tsc1	0.427614854014331	0.4316989035722	0.684	0.676	1	Tox4	0.0946403678392602	0.458057323338305	1	0.875	1	Fundc2	0.336500625777135	0.331676758956373	0.875	0.918	1
						Apobec3	0.0210142939905075	0.286648580443631	0.806	0.8	1	Gstk1	0.0193172113321051	0.489904620683642	0.474	0.363	1	Sgcd	0.55537144717448	0.364366124090522	0.348	0.299	1							Kat5	0.261853167018994	0.367125376617308	0.625	0.474	1	Pan3	0.137936143362016	0.311194210616087	1	0.725	1	Fancf	0.182637668341533	0.973553212997303	0.571	0.539	1	Gm5611	0.428564426682102	0.295170351749642	0.526	0.644	1	Zfp385a	0.0949396850393821	0.349573508507327	0.8	0.536	1	Ehd4	0.336589100268348	0.405264097476863	0.375	0.247	1
						Tmem106c	0.0210310771215691	0.491432338324623	0.547	0.544	1	Smim4	0.0193586835310413	0.400274981218012	0.877	0.776	1	Ankrd50	0.557491006896876	0.337820307786294	0.478	0.436	1							Ldb1	0.26245416436747	0.267106758631443	1	0.946	1	Naga	0.138456982159744	0.613508257182234	0.8	0.562	1	Mcee	0.182666227235524	0.254649337374607	0.857	0.728	1	Tfpt	0.429384057230701	0.290910135588994	0.789	0.748	1	Vav2	0.0950374978917493	0.299779581268524	0.5	0.282	1	Ormdl2	0.336757853974962	0.344111203137806	0.75	0.675	1
						Slc26a11	0.0210446863128717	0.724194926485588	0.302	0.228	1	Mir546	0.0194211120068299	0.554730267743235	0.491	0.382	1	Gm3436	0.559659899868724	0.653661239796907	0.261	0.24	1							Pard3b	0.262527738277397	0.916934794032588	0.375	0.254	1	Ndst2	0.138809085946485	0.33458892904009	1	0.681	1	BC002059	0.182772072003693	1.15383340454648	0.714	0.507	1	Gm21811	0.43448459312672	0.255671637863308	0.474	0.43	1	Gm13147	0.0951640242500005	0.79662019004936	0.3	0.131	1	Fjx1	0.33683459790515	0.505042282691737	0.5	0.386	1
						Abca1	0.0210776590082249	0.369511557039376	0.288	0.204	1	Tbc1d24	0.0195372856096323	0.36771866364154	0.491	0.365	1	AU022252	0.560121686673367	0.367058794447213	0.783	0.775	1							Upf3a	0.262971779494682	0.664039130943006	0.875	0.705	1	Ralgapa1	0.139080722248356	0.746382931953796	1	0.766	1	Txndc12	0.183265385645025	0.283239175336592	1	0.964	1	Ptges2	0.435407779199208	0.297521423309814	0.737	0.663	1	Hras	0.0959387519829476	0.461611272433058	0.9	0.92	1	Slc25a22	0.337659250150624	0.338958430459048	0.625	0.526	1
						Stx2	0.021128468003272	0.53316883249766	0.612	0.616	1	Pcyt1a	0.019540305806476	0.346188532082933	0.737	0.681	1	Hist1h2bg	0.562584466785444	0.678068819172289	0.261	0.23	1							Uhmk1	0.263351889578538	0.596551396405862	0.5	0.383	1	Dbf4	0.139089386361036	0.527626110176518	1	0.781	1	RP24-439O10.3	0.183703272718249	0.559065933019326	0.571	0.35	1	Usp19	0.438136609317828	0.396210227425089	0.816	0.724	1	Gm12844	0.096037356172746	0.676067058820646	0.4	0.196	1	Sbf2	0.338046785132244	0.285990968668765	0.75	0.726	1
						Hcfc1r1	0.021626597138504	0.340097942741787	0.741	0.732	1	Gm22068	0.0195493374266218	0.667466767004041	0.386	0.27	1	AU041133	0.564213354084185	0.457635051258949	0.304	0.268	1							Epb4.1l5	0.263805345800502	0.695219933062925	0.625	0.429	1	Arf6	0.139214186545449	0.490555722580146	1	0.918	1	Vasp	0.183929902694019	0.546106936902735	0.857	0.751	1	Nadk2	0.443640424235214	0.269082520873616	0.842	0.741	1	Klhl28	0.0965794227406351	0.596033482195046	0.5	0.277	1	Tspyl2	0.338794964502644	0.292106928405829	0.125	0.326	1
						Tmem203	0.0216529640008674	0.323444528993195	0.518	0.457	1	Gm22317	0.0195493374266218	0.667466767004041	0.386	0.27	1	Ermp1	0.565161826783396	0.42612861263323	0.348	0.303	1							Snx10	0.263817028737638	0.422126930264616	0.625	0.457	1	Pam16	0.13924070346335	0.392826285567481	1	0.805	1	Esco1	0.184074585846466	0.365230659854282	0.714	0.622	1	Aig1	0.44621751964599	0.577031078955167	0.368	0.341	1	Slc31a2	0.0966994479448958	0.68994497550083	0.6	0.362	1	Hes1	0.338962041126773	0.251915544984597	1	0.948	1
						Cflar	0.0219619821281784	0.413019204401334	0.655	0.629	1	Gm22634	0.0195493374266218	0.667466767004041	0.386	0.27	1	Nars2	0.566502881907494	0.4144835801114	0.565	0.457	1							Gm4819	0.264749535929464	0.39480239814828	0.375	0.246	1	Gm12969	0.139407314983347	0.35974299042214	0.4	0.167	1	Epn1	0.184687646790138	0.739889356461557	0.857	0.752	1	Tmod2	0.447558115203168	0.351846555837447	0.526	0.501	1	Uqcrq	0.0968644531560068	0.374102869288305	1	0.996	1	Prrg2	0.339283978334044	0.411686468857912	0.5	0.367	1
						Sfrp1	0.0220068922664528	0.623511312381508	0.604	0.504	1	Gm23804	0.0195493374266218	0.667466767004041	0.386	0.27	1	Sgsm3	0.5669805860084	0.455897096627013	0.348	0.338	1							Col9a3	0.265526877694702	0.265057593442249	0.5	0.314	1	Prcp	0.139455724398738	0.738028361990627	0.6	0.384	1	Rufy1	0.1847838459947	0.451478240560856	0.714	0.496	1	Gm13680	0.450148561906058	0.290906924982477	0.263	0.356	1	Gm26669	0.0970236399877044	0.43178962740104	0.6	0.351	1	Rgl2	0.339523275573793	0.551505895930555	0.625	0.444	1
						Arhgap23	0.0220099396121021	0.328145327968555	0.367	0.279	1	Gm25679	0.0195493374266218	0.667466767004041	0.386	0.27	1	Pex6	0.569749136013873	0.283012110696371	0.565	0.513	1							Fut11	0.266673401662646	0.548144853876196	0.625	0.446	1	Foxp1	0.13970769831587	0.71314554173512	1	0.772	1	Irf1	0.185034667009486	0.442899788732359	0.429	0.235	1	Slc19a2	0.453166973896074	0.265441069438421	0.342	0.278	1	Mcur1	0.0977968131811666	0.814545120047169	0.7	0.526	1	Dnal4	0.339937393769825	0.262616769224702	0.875	0.854	1
						Epha7	0.0220768595187762	0.383643509947629	0.669	0.607	1	Gm26444	0.0195493374266218	0.667466767004041	0.386	0.27	1	Dhx35	0.574429179598633	0.39967679749854	0.478	0.429	1							C1galt1c1	0.267091283477526	0.541653326504692	0.625	0.489	1	Dock10	0.139767657612486	0.963810421130346	0.4	0.181	1	Bach2	0.18592863574976	0.598842737687975	0.857	0.597	1	Tmem219	0.454927020804095	0.449589878855168	0.421	0.391	1	Kdm7a	0.0982696201437683	0.377132398429703	0.9	0.63	1	Srd5a1	0.340329585722495	0.375279363158749	0.5	0.408	1
						Nedd4l	0.0221897094269695	0.379974172910067	0.432	0.35	1	Rnu1a1	0.0195493374266218	0.667466767004041	0.386	0.27	1	Zfp943	0.577884605985403	0.298721878540364	0.565	0.53	1							Dzip1	0.267407350542865	0.577878478175863	0.625	0.509	1	Trappc8	0.139981750792718	0.571711554895431	0.8	0.511	1	Eif1a	0.186080214812844	0.284665968367091	1	0.947	1	Fads2	0.461441373602905	0.455995222684121	0.711	0.727	1	Trappc6a	0.0983066565371782	0.494412470305175	1	0.855	1	Elac1	0.341158963554375	0.363149189546966	0.375	0.236	1
						Zfp874a	0.0222056908255057	0.514960376629675	0.324	0.237	1	1810014B01Rik	0.0195723136037528	0.458142567115496	0.614	0.489	1	Gm10819	0.580359720348012	0.373975982248282	0.435	0.41	1							Fam117b	0.26745510553725	0.763699464351356	0.625	0.565	1	Nxt1	0.140070156143194	0.427772138791801	1	0.907	1	Gnpda2	0.186310858466899	0.606858037611781	0.714	0.7	1	Vps33a	0.467312358072513	0.291551121857	0.579	0.615	1	Nid2	0.0989255081954997	0.312190472159039	0.3	0.626	1	Mtrf1	0.342965173570854	0.275803136799304	0.5	0.332	1
						Cox6b2	0.022231499163519	0.397161025061339	0.59	0.528	1	Ptms	0.0196055447444016	0.353405503980041	0.965	0.93	1	Tab3	0.581120031942602	0.437066041783848	0.217	0.298	1							Baz1a	0.268024363903448	0.479979930741375	0.75	0.623	1	Zbed4	0.140474432792147	0.637358989452678	0.8	0.526	1	Yam1	0.186587259533487	0.304006750822754	1	1	1	Ada	0.471769121855051	0.320415270561089	0.368	0.333	1	Abhd4	0.0997435517560755	0.463484140014833	0.8	0.588	1	Gm23187	0.343228415071449	1.07690558338948	0.375	0.258	1
						Gpr108	0.0222948879397686	0.436412623104416	0.64	0.598	1	B4galt2	0.0197081202172052	0.434809379078685	0.807	0.735	1	Gm14270	0.584965899846753	0.40314106067862	0.304	0.297	1							Braf	0.268063025247943	0.512083578263301	0.875	0.703	1	Casp3	0.140493630216683	1.25075300673884	1	0.851	1	Gm8177	0.186713654496686	0.396114915504653	0.429	0.248	1	Homez	0.472808315910478	0.439901113986507	0.316	0.281	1	Ccdc71	0.100256595840119	0.706280354989131	0.7	0.489	1	Kalrn	0.343228415071449	0.60763781989456	0.375	0.258	1
						Clcf1	0.022297130652016	0.368451208973077	0.295	0.209	1	Pomgnt1	0.0197373638083724	0.285489368823363	0.789	0.762	1	Fbxl17	0.587005814896767	0.284766176929551	0.435	0.412	1							Ralb	0.268155989824199	0.475432873874007	0.875	0.815	1	Ftsj3	0.140628865546597	0.736664337150458	0.8	0.808	1	C230035I16Rik	0.186941084178865	0.672895391454258	0.286	0.126	1	Rpl5-ps2	0.475229657161429	0.290809611480225	0.342	0.293	1	Kdm6a	0.100484827086673	0.938629333930753	0.9	0.612	1	Ufsp2	0.343483231472794	0.320739962989194	1	0.897	1
						Peak1	0.022361866055293	0.845488520934868	0.396	0.332	1	Gm9385	0.0197525960242364	0.313368506863977	0.807	0.776	1	Gyk	0.590905515585769	0.327506865314476	0.261	0.234	1							Srgap1	0.268609796170743	0.500570606366503	0.75	0.549	1	Rngtt	0.1408128243789	0.577577873928244	1	0.842	1	Nfic	0.187807580835894	0.332938918473772	0.714	0.581	1	Sp2	0.475510214055618	0.25194635165921	0.605	0.601	1	Chchd5	0.100826158600101	0.350102479805583	0.9	0.711	1	Tmem104	0.344318732625349	0.655208686860786	0.375	0.286	1
						Fbxo10	0.0224535671166594	0.394514537706718	0.396	0.305	1	Cdk13	0.0198503581412249	0.480777734489178	0.737	0.625	1	Pomc	0.591097004365739	0.376722368810757	0.304	0.26	1							Stat5b	0.269564985750506	0.27836934397387	0.625	0.425	1	Chchd4	0.140948214886155	0.944093378839513	1	0.671	1	Coq10b	0.188135645988214	0.574456639394698	0.714	0.605	1	Ticrr	0.477647873556294	0.388184324570986	0.5	0.48	1	Chid1	0.101347176659282	0.563270410534909	0.7	0.558	1	Gm14326	0.345156149908338	0.945401069067178	0.5	0.454	1
						Ocrl	0.0225964901592614	0.345067245216748	0.633	0.553	1	Orai3	0.0198817029916748	0.780671835821325	0.456	0.373	1	Gtse1	0.59266131814431	0.331470547463957	0.522	0.564	1							Usp24	0.269586523978386	0.63163782192179	0.75	0.638	1	Egln2	0.141287816180692	0.679877236512273	0.8	0.66	1	Pxmp4	0.188229475671023	0.441977523207541	0.857	0.585	1	Stat5b	0.478413674006722	0.620487072975818	0.447	0.426	1	Uimc1	0.101545245737278	0.288125805451715	0.9	0.665	1	Mettl15	0.345173369470726	0.740201096688163	0.375	0.286	1
						Top1mt	0.0226446034815504	0.734598834919037	0.259	0.191	1	Cdkn2d	0.0199068054224709	0.442470448292168	0.702	0.658	1	Gm10434	0.594947168366936	0.261818519798887	0.435	0.397	1							Pskh1	0.270452560351899	0.384753919112526	0.75	0.635	1	Mta3	0.141311815342085	0.388682875651494	1	0.684	1	Tmem199	0.188463128988656	0.307297694383269	1	0.693	1	Trappc10	0.482501341925116	0.261649949437442	0.632	0.554	1	Zfp703	0.101735347859116	1.08830224169431	0.6	0.471	1	Slc39a10	0.345340555591222	0.430573977464895	0.75	0.878	1
						Scyl1	0.0227022484459998	0.307085661958614	0.77	0.754	1	Khnyn	0.0200124793868021	0.413402042007504	0.368	0.243	1	mt-Nd3	0.596856719454065	0.348761753705255	0.435	0.444	1							Otud5	0.271043529998691	0.371647896226359	0.75	0.683	1	Vps54	0.142101855170386	0.465592400256945	0.8	0.553	1	Tcf4	0.188979682367106	0.333897455130693	1	0.993	1	Vps45	0.483527349805188	0.349244859455622	0.526	0.413	1	Fbxo36	0.102201336108026	0.408020743908046	0.5	0.271	1	Zfp11	0.347069561234565	0.526603017835999	0.375	0.249	1
						4931406C07Rik	0.0231420281246856	0.454581003150167	0.381	0.3	1	Gm13316	0.020025174510885	0.675093406431513	0.333	0.217	1	Gm11605	0.599733809031745	0.410016798261366	0.261	0.247	1							4930524O07Rik	0.27116465193075	1.52564717157976	0.375	0.24	1	Hist1h4i	0.142218147232034	0.389536709590688	1	0.558	1	Lrch3	0.189301979945653	0.709089173206925	0.857	0.732	1	Pidd1	0.485109334471001	0.291519651730306	0.368	0.334	1	Gin1	0.102470786600592	0.69124679708804	0.6	0.451	1	Dip2c	0.348774495160727	0.321850830572528	0.125	0.319	1
						Fjx1	0.0233204499171748	0.647385393069801	0.446	0.376	1	Prdm5	0.0200603297457865	0.46251579646503	0.667	0.57	1	C030039L03Rik	0.601262592917946	0.501401799022916	0.261	0.222	1							Gm4879	0.271401999821172	0.325544482300445	0.375	0.227	1	Psmd14	0.142508693171907	0.345167687956739	1	0.985	1	Cyp20a1	0.189599743237597	0.448198495053043	0.714	0.609	1	Tma7-ps	0.485398581670887	0.396213281613647	0.316	0.295	1	Ppcdc	0.10290344693821	0.444749660863585	0.6	0.389	1	Ythdc2	0.349085228344988	0.285224766366793	0.625	0.536	1
						Garem	0.0233268340615898	0.713850239832684	0.36	0.288	1	Eid2b	0.0200633978500158	0.434833803760533	0.544	0.432	1	Fkbpl	0.603144832880596	0.282473904069395	0.304	0.294	1							Edem3	0.271481837966116	0.276126441905614	0.625	0.428	1	Ercc2	0.143433222616763	0.70755680718139	0.6	0.326	1	Hmgn5	0.19036936745538	0.404159049930653	0.857	0.848	1	Rhbdd3	0.495869964301474	0.261227301142345	0.395	0.35	1	Mrpl24	0.103225874727823	0.331301939564524	1	0.93	1	Gm20689	0.34946643756756	0.757259028596263	0.375	0.248	1
						Aldh9a1	0.0234031147179834	0.384587482350419	0.647	0.638	1	Gab1	0.0200985552038328	0.256255546222278	0.719	0.589	1	Lime1	0.603579823773427	0.468638541859917	0.348	0.35	1							Ireb2	0.271490865008718	0.352218418039581	0.875	0.872	1	Scarb2	0.143566547790923	0.286036275354695	0.6	0.27	1	Rwdd2b	0.190422291246352	0.998963802177764	0.429	0.258	1	Myo1c	0.496912322174558	0.429523587269945	0.368	0.329	1	Ggact	0.103236600360987	1.69985922366251	0.3	0.151	1	Cenpj	0.350631859116967	0.487859723243827	0.625	0.526	1
						Tmub2	0.0234694813454393	0.334983443588097	0.755	0.708	1	Abhd12	0.0201205780378679	0.341805168903123	0.772	0.744	1	Kbtbd7	0.604268276727629	0.469510564158524	0.348	0.329	1							Rabggtb	0.271637960630845	0.399509871580041	0.75	0.709	1	Gm10031	0.143581165265203	0.443164827656786	0.6	0.363	1	Dlk1	0.190717637057963	0.521023113857452	0.429	0.711	1	Sft2d2	0.497084824776324	0.250127336911221	0.421	0.375	1	Sdf2	0.10367704731829	0.299444569855111	0.9	0.846	1	Pcnxl3	0.351980326014815	0.515374116163409	0.25	0.537	1
						Ogfrl1	0.0235446659075489	0.316381105555958	0.446	0.569	1	Stk16	0.0201605874009461	0.336063065204207	0.842	0.889	1	Mettl7a3	0.613092599922754	0.553138149331128	0.348	0.289	1							March2	0.271847834816945	0.426195763460905	0.625	0.514	1	Asf1b	0.143700498851556	0.861788050019304	0.8	0.711	1	Ifngr2	0.190767715194776	0.546598632846377	0.857	0.797	1	Rbm15b	0.497943423220948	0.44706833106127	0.763	0.745	1	Pld3	0.104223084655151	0.458430127115959	0.9	0.74	1	Klhl22	0.352015700505819	0.301841711551233	0.875	0.808	1
						Obsl1	0.0237174850334862	0.422026632670419	0.676	0.659	1	Wdr18	0.0201729985094621	0.261033096028431	0.947	0.943	1	Mcoln1	0.613581370152439	0.323439430134965	0.522	0.552	1							Mbd2	0.271947735325766	0.258599345656499	0.875	0.828	1	Lmna	0.144631038705194	0.309407263198674	0.8	0.479	1	Tbc1d15	0.190937866044338	0.301351782078052	1	0.872	1	Fance	0.503073697346115	0.434914245105555	0.474	0.455	1	Mob3c	0.10441403852716	0.907121861779654	0.4	0.221	1	Abi1	0.35230015345702	0.543777635695779	0.75	0.784	1
						Sesn3	0.0237278215995691	0.310346941684645	0.712	0.684	1	Ubr4	0.0201887562138665	0.671526782423024	0.86	0.822	1	Fancb	0.616991596011567	0.354063746680524	0.391	0.351	1							Rab13	0.27220703846715	0.402940900282632	0.75	0.617	1	Neu1	0.144699863635994	1.17277932307654	0.6	0.329	1	Zranb3	0.191281861896024	0.672973526054602	0.571	0.369	1	Slc39a7	0.50687100262812	0.312921047084772	0.737	0.765	1	BC029722	0.104464039829616	0.489837842764983	0.5	0.268	1	Rusc1	0.352439851020211	0.441759752528921	0.5	0.346	1
						Lztfl1	0.0238741875598195	0.362738712033109	0.878	0.873	1	Rgma	0.0202670122009268	0.573702483505371	0.579	0.482	1	Eef2k	0.617408303699551	0.633455243924229	0.348	0.323	1							Kif15	0.272466377664132	0.341249730370075	0.75	0.735	1	Bnip2	0.144792144487695	0.375445035264703	1	0.948	1	Sltm	0.191361236476849	0.283300976837108	1	0.946	1	Setd1a	0.513939747773974	0.302608890182631	0.711	0.695	1	Ralbp1	0.105199390466055	0.381497956071285	1	0.844	1	Adamtsl1	0.352504679420525	1.11558781792877	0.375	0.252	1
						2610301B20Rik	0.0240906479877399	0.378491511246642	0.799	0.781	1	Dpm2	0.0203437031898453	0.281346349924973	0.947	0.897	1	Spg11	0.619457326584867	0.391148383250846	0.304	0.28	1							Pgap2	0.272944925014496	0.260367345897423	1	0.807	1	Noc2l	0.145101990730789	0.880822796418382	1	0.851	1	Ccny	0.191800816039543	0.62977138519913	0.857	0.8	1	Scyl1	0.514457813124558	0.273170958845344	0.711	0.759	1	Gm4944	0.105235289572434	0.338803644301715	0.7	0.484	1	Tango2	0.354317645085801	0.578014277642209	0.5	0.461	1
						Adck4	0.0241651931350851	0.565912263921273	0.36	0.298	1	Med27	0.0203469077105285	0.388350623248501	0.754	0.78	1	Tmem170b	0.620668587826598	0.308324098232172	0.609	0.603	1							Fbxo44	0.273086339599549	0.928812054622818	0.375	0.239	1	Usp15	0.145184485366249	0.682213419435686	1	0.858	1	Arid2	0.192311406764807	0.47770355387076	1	0.936	1	B4galt6	0.517137477327539	0.288782270188497	0.605	0.543	1	Tpgs1	0.105332449695567	0.383695531847275	1	0.791	1	Krba1	0.354546844749385	0.743275170488722	0.5	0.397	1
						Ccdc126	0.0242326573683253	0.57829385310508	0.302	0.234	1	Acads	0.0204001232913504	0.592460955252747	0.474	0.358	1	Prelid2	0.623543050357256	0.299414687282711	0.739	0.645	1							Camk1	0.274196221873979	0.293646827645086	0.875	0.838	1	Ldlr	0.145277816984646	0.808582501265402	0.6	0.397	1	Ing5	0.192775647536617	0.514530047691557	0.714	0.515	1	Itpkc	0.524069099146616	0.37534833471453	0.316	0.27	1	Acp2	0.105528356252976	0.572498470276127	0.8	0.737	1	2610034B18Rik	0.355052166200125	0.304322240613173	0.625	0.447	1
						Chd9	0.0242956253172373	0.338793782169608	0.806	0.822	1	Mthfsd	0.0204976569674	0.472460888784952	0.719	0.64	1	C920006O11Rik	0.623889518397041	0.43379164527367	0.261	0.231	1							Ap3m1	0.274843147159227	0.336969716010225	0.875	0.931	1	Tmem203	0.145643219380141	0.434512031958239	0.8	0.464	1	Nrf1	0.192893919216095	0.497668210597713	0.857	0.786	1	Adat1	0.524418739967253	0.25894080280078	0.342	0.304	1	Zzef1	0.10584710433557	0.256565440790908	0.7	0.51	1	Gm4790.1	0.355095713173297	0.606114952474432	0.5	0.365	1
						Pik3ip1	0.024475565942209	0.515976103969827	0.266	0.192	1	Mta1	0.02049918192736	0.329576723685638	0.947	0.932	1	Fbxl18	0.628455746587456	0.278215779501653	0.348	0.435	1							Sugp1	0.275005185536456	0.340817290892353	0.875	0.701	1	Nup107	0.145714970550194	0.402380676244721	1	0.863	1	Gm12254	0.192994749453773	1.12267469617866	0.286	0.141	1	Immp2l	0.527619521060735	0.465654512927559	0.263	0.237	1	Acadm	0.106312752567033	0.811010753777015	0.7	0.715	1	Cstf2	0.355198026018464	0.412853473375304	0.75	0.787	1
						Rabif	0.0245193589745943	0.294470302059294	0.77	0.787	1	Tacc2	0.0204999272230026	0.298416207194073	0.754	0.65	1	Zfp558	0.628469888429388	0.287961744478557	0.217	0.28	1							Cnot2	0.275215689219395	0.375707935525035	1	0.979	1	Gm9625	0.145727171777994	0.255949225122847	0.8	0.401	1	Aprt	0.193095706035486	0.324441827493745	0.857	0.977	1	Hist1h4d	0.528722175052025	0.363528959034649	0.868	0.777	1	Fnip2	0.106711143282178	0.588498712792633	0.4	0.218	1	Zfp93	0.355227287487205	0.90898212852023	0.375	0.295	1
						Rnf166	0.0246599073555575	0.334797299029523	0.705	0.69	1	Tpp1	0.0205043840608187	0.421161187394666	0.719	0.61	1	Zbtb26	0.640372295417898	0.301273941687174	0.261	0.32	1							Eaf1	0.275596492568683	0.343009171828705	0.75	0.645	1	Klhl15	0.146706200027257	0.875324283738457	0.6	0.381	1	Adam17	0.193317493011572	0.424284486918787	1	0.749	1	Zfp335	0.531314368221544	0.259758835036872	0.368	0.34	1	Sgpl1	0.106830227308072	0.641441386422693	1	0.878	1	Gas2l1	0.355549147492935	0.538404562744982	0.5	0.386	1
						Gm4149	0.0246893149363855	0.299394257762903	0.64	0.624	1	Plekhm2	0.0205291209264514	0.383910176264786	0.439	0.299	1	Inadl	0.640397953059533	0.393314954196656	0.348	0.319	1							Gm24616	0.276220668916314	0.498448574686656	0.375	0.239	1	Enthd2	0.146795631093027	0.453466416426887	0.6	0.31	1	Sec24b	0.193721525935657	0.443732100356701	1	0.86	1	D2hgdh	0.532463947134528	0.446355056031767	0.316	0.29	1	Txnrd2	0.107185011343013	0.487029489548826	0.6	0.366	1	Creg1	0.356350076069429	0.367930252389773	0.625	0.549	1
						Tsc22d4	0.0248289776617178	0.37803294482209	0.755	0.768	1	Rora	0.0205733957655858	0.548563689939896	0.368	0.233	1	Cecr5	0.640593242401324	0.4370203228357	0.348	0.336	1							Pik3r4	0.276262412819797	0.568028945007942	0.875	0.56	1	Rabep2	0.146822656246955	0.627672282892774	0.6	0.384	1	Rhpn1	0.193799478233772	1.42918830721739	0.286	0.141	1	Garnl3	0.532864295089333	0.55657588554241	0.289	0.257	1	Gm12870	0.107225443968748	0.349963044658155	0.3	0.145	1	3300002I08Rik	0.356679960171841	1.15188446662532	0.375	0.265	1
						Dhrs13	0.0249055818267255	0.399874688291261	0.525	0.475	1	Lrrc16a	0.0206034084737389	0.693122657349636	0.474	0.34	1	Gm12115	0.6450957151998	0.29672217396552	0.217	0.317	1							Tnfaip8l1	0.276561959275173	1.45200013533326	0.375	0.208	1	Thnsl2	0.146947287752612	0.612313590799077	0.4	0.155	1	Arglu1	0.193831640262049	0.262744588340283	1	0.985	1	Slc25a26	0.545228546989764	0.55340340694549	0.263	0.237	1	Fam72a	0.107309928977619	0.960138376576717	0.4	0.212	1	Gm20716	0.357329476398063	0.355031934125858	0.875	0.811	1
						Gm24924	0.0250302357555814	0.627250705120357	0.273	0.205	1	Rce1	0.0207407992482628	0.424662161635747	0.789	0.83	1	Ankrd44	0.657880355406032	0.288527410284269	0.391	0.488	1							Sos2	0.277029018653005	0.729934319337847	0.625	0.519	1	Spata24	0.147030673077781	0.421756160253295	0.8	0.492	1	Pigl	0.193857144660964	0.275586405375065	0.857	0.548	1	Gm15772	0.545494965324607	0.310045556606566	0.289	0.28	1	Zfp935	0.107637996627445	0.916036630077094	0.8	0.695	1	Cln6	0.357785654397422	0.49464977086022	0.5	0.414	1
						Zfp672	0.0252626233930436	0.417120320453899	0.518	0.437	1	Rgs19	0.0207484833361648	0.299175749440318	0.947	0.876	1	Hist2h2bb	0.679161444465329	0.343523594087536	0.304	0.348	1							Dcaf10	0.277340184653234	0.603197486909144	0.75	0.584	1	Stat3	0.147157013089798	0.92391638457758	0.8	0.566	1	2210418O10Rik	0.194000091308144	0.500181978611954	0.714	0.644	1	Elk1	0.547248785405248	0.274576286995599	0.5	0.482	1	Gm15879	0.10778406612001	0.70103635684546	0.3	0.134	1	Pde5a	0.357899421383971	0.255689854746168	0.5	0.388	1
						2810428I15Rik	0.0254635061942737	0.282071710445019	0.95	0.935	1	Cyp20a1	0.0208892420741539	0.36437090332416	0.702	0.604	1	Ccng1	0.679814046551626	0.368693861121558	0.565	0.605	1							E130208F15Rik	0.277405948700911	0.721817004559357	0.375	0.249	1	Sat1	0.147203890126573	0.542137217856896	0.8	0.609	1	Dbndd2	0.194350651368731	1.47335568070656	0.286	0.134	1	Man2a1	0.551159303839533	0.444287143825105	0.342	0.304	1	Mtmr10	0.107798634626934	0.864523251632107	0.5	0.305	1	Snapin	0.358651081055133	0.257720140713317	1	0.894	1
						Apaf1	0.0254663283795559	0.40619499859715	0.532	0.458	1	Acd	0.020893307282014	0.350985676827277	0.895	0.9	1	Stk35	0.679885215363765	0.253504778243055	0.522	0.496	1							2610020C07Rik	0.277880729568352	0.625662694062943	0.625	0.399	1	Zfp653	0.147425225355939	1.04945256595655	0.4	0.195	1	Stx12	0.194834323923681	0.279049381109075	1	0.871	1	Camta2	0.551536813634604	0.422539673186012	0.316	0.287	1	Vps51	0.107933097425797	0.593227266858555	0.8	0.564	1	Smg5	0.358959636029575	0.357153943037605	0.75	0.601	1
						Cdan1	0.0256187115292615	0.67538613726426	0.424	0.347	1	D330023K18Rik	0.0209477779009191	0.583160094505651	0.456	0.353	1	AA987161	0.680523418614385	0.423718076295121	0.261	0.22	1							E130311K13Rik	0.27799983890931	0.50195116412952	0.375	0.218	1	A130051J06Rik	0.147827533512778	0.439626766485629	0.4	0.158	1	Gm12758	0.195025297811738	0.918753370601944	0.429	0.274	1	Trmt112-ps2	0.552234828782263	0.290784589461473	0.842	0.817	1	Dnm2	0.108393134596987	0.814214629611977	0.9	0.764	1	Gtf3a	0.359305698572027	0.377643809530478	1	0.888	1
						Atf6b	0.0256388567147377	0.356182854783463	0.734	0.731	1	Npas3	0.0210463575754682	0.850605674262061	0.316	0.207	1	1700086O06Rik	0.682645549135165	0.278170854784475	0.391	0.368	1							Hexa	0.278306436030929	0.253300376878934	0.875	0.764	1	Aph1a	0.147859399788454	0.472252525500767	0.8	0.587	1	Lnpep	0.195477326040493	0.801728058003098	0.571	0.495	1	Ccdc61	0.556817927409701	0.255486879810718	0.395	0.375	1	Wdfy3	0.108393134596987	0.52595365802162	0.9	0.764	1	Zadh2	0.359975718738629	0.275670550375518	0.75	0.629	1
						Ucp2	0.0262993049170182	0.311846125859764	0.734	0.75	1	Chd6	0.0211394162003861	0.440361518054353	0.947	0.933	1	Akip1	0.686730455157231	0.366261467326047	0.652	0.591	1							Gm13502	0.278310402753546	0.38391434958167	0.75	0.573	1	Slc44a2	0.148268262076537	0.360231896330665	1	0.707	1	Tet2	0.195515657446462	0.33223287917238	0.714	0.513	1	Gm15429	0.557741182837547	0.294446293815331	0.474	0.475	1	Trit1	0.10945564536513	0.539171722739753	0.7	0.468	1	Paxbp1	0.360131416690092	0.811654092878179	0.875	0.906	1
						Slc35a3	0.0263811655341665	0.515397023101479	0.504	0.425	1	Arl8a	0.0212240409482705	0.363146303977185	0.912	0.933	1	Scaf8	0.687250994945407	0.284506633578506	0.652	0.678	1							Gm13341	0.2784057532044	0.869902110143309	0.625	0.511	1	Coq10b	0.148721784049515	0.33868067894363	1	0.603	1	Prrt2	0.196019318654898	0.6080387841448	0.429	0.255	1	Hsd3b7	0.559088330482186	0.327852938785976	0.263	0.221	1	Tex261	0.109881446826239	0.351095034087135	1	0.903	1	Nudt19	0.360135202235103	0.395683331093513	0.75	0.638	1
						Epha5	0.0265485967371501	0.777958315343854	0.288	0.216	1	Plekhm1	0.0212365638936662	0.877825205520567	0.456	0.36	1	Gm8666	0.687862830546511	0.532570104471355	0.261	0.251	1							Zfp672	0.278808156601221	0.371206469056151	0.625	0.447	1	Zfp692	0.148755124963587	0.601623284171599	0.6	0.323	1	Gm20721	0.196292786604295	0.265189871453926	1	0.997	1	Atg4c	0.560146222914801	0.360384639232582	0.553	0.499	1	Zfp954	0.110778410651098	0.743382290294835	0.5	0.356	1	Gtpbp3	0.361394151377566	0.543937167833749	0.375	0.28	1
						Erlec1	0.0267129907406139	0.712587603329763	0.576	0.508	1	BC023829	0.0213512320882792	0.379163406131604	0.702	0.634	1	Pura	0.689568285804378	0.344179990227038	0.478	0.485	1							2300009A05Rik	0.279531355467866	0.275611389180108	0.875	0.609	1	Arih1	0.148935672808928	0.464221681751773	1	0.702	1	Trappc13	0.196441518712564	0.435235725328758	0.857	0.924	1	AC055766.1	0.564828091413427	0.26211136324997	0.263	0.327	1	Aig1	0.111065682026139	0.272797070423112	0.6	0.34	1	1700086O06Rik	0.361599740771869	0.427036932525167	0.5	0.367	1
						Mogs	0.0267769267471008	0.333603414598711	0.712	0.658	1	Ptpdc1	0.021354716944242	0.58685350077511	0.596	0.467	1	Fam179b	0.689905460209988	0.486385991262395	0.522	0.523	1							Kctd15	0.280874841280845	0.561367290255331	0.75	0.63	1	Yod1	0.149024485924633	0.851203803658722	0.6	0.334	1	Gsk3b	0.196784546627492	0.290692029780271	1	0.976	1	Gm26916	0.567449588946541	0.635002621999158	0.237	0.277	1	Tbc1d10b	0.111459593507722	0.525321780155217	0.7	0.484	1	Ppp2r5e	0.362697289033236	0.702201489099709	0.625	0.686	1
						Rab2b	0.0272113379058688	0.308801379408497	0.712	0.7	1	Myd88	0.0213854644259796	0.866871584367124	0.351	0.244	1	Gm2058	0.69264471933151	0.250197874997474	0.261	0.324	1							Hs1bp3	0.281697031200506	1.0543262963206	0.375	0.235	1	Slc1a5	0.149339171665771	0.926975616809371	0.8	0.583	1	Snx9	0.197080314764513	0.274210480763727	0.857	0.682	1	Gm6061	0.567579561449639	0.262708074509296	0.263	0.224	1	Adam9	0.112778393828949	1.00149442807797	0.7	0.489	1	A830080D01Rik	0.36314230968874	0.283294342682757	0.75	0.582	1
						Clcn2	0.0272512884643577	0.5401655921618	0.381	0.305	1	Fam57a	0.0214015347561174	0.430491807609548	0.667	0.574	1	Sco2	0.696927871486986	0.352171572316856	0.261	0.323	1							Aff4	0.282109498936714	0.941048995939348	1	0.901	1	Mrps23	0.149795703300207	0.286064297618875	1	0.849	1	Gm14536	0.197149737516035	0.388375777886171	0.286	0.119	1	Faxc	0.568817613384031	0.285020827727924	0.342	0.321	1	Mrps18b	0.113113837261415	0.363328344683547	0.8	0.797	1	Abtb1	0.363552689226318	0.790433862026285	0.375	0.26	1
						Fbxl15	0.0274056966709961	0.427879191114053	0.381	0.315	1	Gm17104	0.0214660944682638	0.370336896207354	0.719	0.606	1	Ap1g2	0.698826787368455	0.659798346770179	0.261	0.307	1							Gm10313	0.283298131414308	0.309722965082503	0.5	0.337	1	Atg4d	0.150601254158544	1.37473771939149	0.6	0.497	1	Gm15027	0.197149737516035	0.388375777886171	0.286	0.119	1	Shb	0.569059398937579	0.312602930388201	0.263	0.234	1	Etv1	0.113266338420273	0.367413268483527	0.7	0.427	1	Ric8	0.363671433317294	0.536105091009532	0.75	0.661	1
						Zdhhc4	0.0275277396296697	0.331813544114017	0.827	0.822	1	Cebpg	0.0215034834168145	0.315298705466349	0.842	0.857	1	Ddx19b	0.701479936389366	0.447720205607052	0.217	0.263	1							Scamp2	0.283973538904897	0.612675490846309	1	0.797	1	Serbp1	0.150964351657204	0.313415291102626	1	1	1	Gm6158	0.197483793626642	0.521596028808459	0.714	0.668	1	Zscan18	0.569568567093599	0.325089635392801	0.342	0.306	1	Dbndd2	0.113526124478701	0.526965637893022	0.3	0.133	1	Cenpi	0.366420661929006	0.310099077719392	0.625	0.613	1
						Gm26782	0.0275995307766364	0.522134977613237	0.388	0.321	1	Dusp11	0.0215643494061596	0.32592994072875	0.947	0.9	1	Pdlim5	0.705290777178331	0.635026723755592	0.391	0.402	1							Gm4258	0.283995989930295	0.258430850105688	0.75	0.583	1	Bin1	0.15096483200868	0.465743733353697	1	0.788	1	Rab12	0.197636857542114	0.302224514898254	0.857	0.78	1	Ccdc8	0.570608769329105	0.295733703265075	0.395	0.372	1	Tceb3	0.113778006219871	0.370072874700947	1	0.851	1	Zfp958	0.366553673911937	0.580746910715109	0.75	0.503	1
						Ppp3cc	0.0277200975266989	0.56371297347791	0.317	0.243	1	Dak	0.0215749536345179	0.605936680421484	0.509	0.396	1	5830415F09Rik	0.706711766426965	0.406920251787812	0.261	0.259	1							Aak1	0.28439672574399	0.352065644767479	0.625	0.477	1	Gemin6	0.151003721072003	0.378890374748721	1	0.758	1	Rabgef1	0.197731600094309	0.28190412315347	0.714	0.456	1	Pfkm	0.571259880116549	0.266324301121393	0.5	0.562	1	Gpr108	0.113934542057058	0.344411215741138	0.8	0.602	1	Ipo11	0.366595465318381	0.445863005266236	0.875	0.789	1
						Fam174a	0.0278734615559931	0.432136261509891	0.547	0.503	1	Lpcat1	0.0215860557662129	0.419273907448984	0.754	0.708	1	Cited1	0.706993687811879	0.420354363826132	0.522	0.565	1							D330023K18Rik	0.284730167249608	0.314373797353415	0.5	0.359	1	Utp18	0.151550490211508	0.527666758324598	1	0.812	1	Ube2g1	0.19776961916645	0.644244492217505	1	0.964	1	Wdr90	0.573841318866444	0.375096509687741	0.342	0.328	1	Bend4	0.113964922542859	0.26189195137916	0.6	0.358	1	Lactb2	0.367723575138371	0.489513197964682	0.5	0.366	1
						Gba	0.0280593950335698	0.458951396508473	0.583	0.549	1	Rhbdd2	0.0215888331162975	0.520295522228825	0.825	0.797	1	Evi5l	0.709301404137896	0.360602263342485	0.391	0.344	1							Rsf1	0.284801783217285	0.336734205090879	1	0.868	1	Ncln	0.151592426286144	0.699424165519924	1	0.681	1	Etf1	0.19777645993603	0.326993042620217	1	0.975	1	Tnpo2	0.575976710532779	0.378664375989221	0.5	0.51	1	Klhl36	0.114250061770027	0.617115953995298	0.3	0.136	1	Acot1	0.367835179101624	0.484546145448581	0.75	0.544	1
						Cmip	0.028275208145397	0.314657635437527	0.734	0.711	1	Fads1	0.0216907935575807	0.275649498838319	0.947	0.93	1	Coil	0.711367445744122	0.469589504407915	0.565	0.557	1							Ergic3	0.285334691326321	0.437879173098508	1	0.979	1	Gm27456	0.151639207572774	1.27615106472483	0.4	0.18	1	Lins	0.197802280208416	0.952427061627173	0.571	0.552	1	R74862	0.577538386384829	0.283298517865251	0.395	0.373	1	Trappc6b	0.114273420231313	0.372345784221737	1	0.846	1	Zfand4	0.368152992426207	0.867039770973377	0.375	0.294	1
						Zcchc12	0.0284018695126149	0.912602661319676	0.273	0.211	1	Spop	0.0217568333489878	0.279491094759563	0.965	0.939	1	Foxp2	0.719456572378938	0.575174372675977	0.391	0.477	1							Eif3s6-ps1	0.28602103325626	0.688761841907258	0.5	0.448	1	Edem1	0.152327185893541	1.07699591553614	1	0.693	1	Armcx1	0.197811039400882	0.368103324945835	0.857	0.607	1	Dgat1	0.583636823607693	0.332358878080239	0.553	0.561	1	Tmem63a	0.114466805740973	0.412192326596532	0.4	0.198	1	Usp38	0.369166120860745	0.340769934622924	0.625	0.526	1
						Golga2	0.0284925939365431	0.665368371408146	0.504	0.444	1	Gm10146	0.0217974700723442	0.292604546585633	0.842	0.783	1	Armc6	0.725595662090434	0.284405836063774	0.304	0.29	1							3110007F17Rik	0.286218217034643	0.620230621113507	0.75	0.532	1	H2-T22	0.152443966366252	0.600295100730082	0.6	0.285	1	Kif1b	0.198260573561522	0.373339011952039	1	0.834	1	Nhlrc2	0.585023331951817	0.293936386397355	0.5	0.502	1	Ascc3	0.115387116277763	0.472860271953312	0.8	0.714	1	Cbr4	0.369631686725597	0.584701270635362	0.625	0.488	1
						Mtus1	0.0287716879035805	0.645834683531464	0.295	0.224	1	Rint1	0.0218169722938302	0.371229638637257	0.807	0.805	1	Zfp142	0.727602240800401	0.26390317738977	0.391	0.433	1							Gm4609	0.286399372565708	0.303338807395186	0.5	0.357	1	Nanp	0.152520320412491	0.456726387407492	0.6	0.299	1	Nmd3	0.198367692265245	0.41239100287084	0.857	0.911	1	Zfyve27	0.589246642665827	0.9345624213921	0.289	0.286	1	2610002M06Rik	0.117030148101604	0.401194580693401	0.7	0.513	1	Tgfbr2	0.370810445456277	0.609738669795225	0.625	0.435	1
						Mri1	0.0288905794082044	0.323993681254242	0.712	0.743	1	AI846148	0.0218751984468532	0.567513077188611	0.667	0.587	1	2810008D09Rik	0.734432388788457	0.532221241984322	0.609	0.569	1							Hs3st3a1	0.28640231988923	1.49124095758712	0.375	0.22	1	Leprotl1	0.152577799495957	0.323530538292959	1	0.737	1	Baz2a	0.198462744920506	0.925590521896475	0.714	0.524	1	Madd	0.592438627097121	0.413987033260935	0.316	0.272	1	Kif21b	0.119438220566843	0.744244797912651	0.7	0.39	1	Klhl28	0.371949743235265	0.54304700330254	0.375	0.279	1
						Tns3	0.0293473700937858	0.335346678588895	0.835	0.809	1	Hip1	0.0218784935590446	0.395943161882702	0.684	0.615	1	Gtf3c3	0.739257386499399	0.250872091144647	0.783	0.816	1							Rpap2	0.286473316125308	0.329600120673758	0.75	0.53	1	Noc3l	0.152906179888776	0.653929471183603	0.8	0.595	1	Stx1a	0.198744714246595	0.335959999088802	0.429	0.229	1	Ankrd52	0.595736964253091	0.334092598687176	0.5	0.466	1	Hadha	0.119865504663343	0.300795235565936	1	0.92	1	Maoa	0.372273724203681	0.705370187396518	0.625	0.623	1
						Pacsin3	0.0293956893087216	0.483500626842755	0.439	0.383	1	Nfyc	0.021899750068186	0.334086280899201	0.93	0.934	1	D7Ertd715e	0.742808143421499	0.312386214069999	0.565	0.64	1							Racgap1	0.288390390301308	0.466469311613199	0.875	0.76	1	Kat8	0.153059573924506	0.321888790529147	1	0.673	1	Nox4	0.198821981933899	1.19946697112153	0.429	0.237	1	Lrrc20	0.598722562349076	0.335908512314696	0.263	0.241	1	Bcar3	0.120049161025765	0.900166659070753	0.3	0.142	1	Lbh	0.373430835297555	0.579170584610858	0.5	0.357	1
						Ash1l	0.0297326851349708	0.293791978997939	0.863	0.853	1	Nmt1	0.0219726607410034	0.253412643064718	0.965	0.955	1	Samd15	0.745442975399331	0.468369735703662	0.261	0.234	1							Gm13008	0.288799340628703	0.981797255404188	0.375	0.25	1	Psmb10	0.153587930409288	1.19359951595995	0.8	0.536	1	5330438D12Rik	0.198829664523353	0.877030283303678	0.429	0.267	1	Gm25951	0.599487183233347	0.356783507668595	0.395	0.359	1	Fam213b	0.120166520994503	0.517043429523871	0.7	0.643	1	Cks2	0.375748590775432	0.266196745285702	1	0.9	1
						Atp8b2	0.0297828108589415	0.449533321131881	0.633	0.557	1	Ppm1m	0.0219809412937677	0.550570445541708	0.719	0.636	1	Slc5a6	0.753011049914653	0.462368523693694	0.304	0.265	1							Efr3b	0.288867446064493	0.309083389846624	0.375	0.248	1	Cpne5	0.15380123214406	1.20850566182852	0.4	0.18	1	Ppfia1	0.198895670928174	0.478021100006754	0.857	0.766	1	Gm15778	0.60186249934447	0.263672668869083	0.316	0.368	1	Ppp2r5a	0.120197606217385	0.888118534836206	0.6	0.495	1	Lrrc45	0.376159385606343	0.679766875857374	0.5	0.397	1
						Zzef1	0.0299623977317413	0.512282461920184	0.554	0.504	1	Sertad2	0.02208397480896	0.432842609233005	0.772	0.663	1	Gm28911	0.753952888924381	0.448211339281857	0.391	0.404	1							Zfp119a	0.288871389684969	0.545986757494741	0.375	0.209	1	Ap4b1	0.153894658280199	0.332207617891534	0.8	0.447	1	Nab1	0.198919899060455	0.362890332390566	0.714	0.438	1	Cdr2l	0.602170686454122	0.317828000241359	0.395	0.381	1	Cd82	0.120509377442303	1.08318181509916	0.4	0.197	1	Vezt	0.377223196394657	0.299645023765855	0.75	0.571	1
						Pdlim1	0.0302086653009495	0.405424737280933	0.288	0.209	1	Ankzf1	0.0221912743701472	0.481794306273347	0.561	0.441	1	Pi4kb	0.766531784045474	0.250901163087897	0.304	0.373	1							Papss1	0.289709273072008	0.45335085957721	0.875	0.911	1	Trappc13	0.154262977047817	0.370660773632721	1	0.923	1	Ttc17	0.198935486785664	0.809551578968661	0.571	0.366	1	WI1-1003N17.1	0.603685492798846	0.261877620606119	0.395	0.371	1	Rmnd1	0.122082604626106	0.391429724245854	0.8	0.773	1	Tex30	0.377385729769224	0.57982547434647	0.875	0.832	1
						Wdr45	0.0302393845438861	0.641693948695784	0.381	0.323	1	Pcyt2	0.0223343066428942	0.478040862255413	0.737	0.732	1	Rell1	0.76781195286952	0.264115774204112	0.435	0.449	1							Fam19a5	0.289857239047788	1.62023434938457	0.375	0.223	1	Hist1h3d	0.154344131774187	0.301541037192515	0.6	0.284	1	Riok3	0.199207671963215	0.869465214664102	1	0.773	1	Thap2	0.603909892395622	0.269757714876249	0.526	0.56	1	Naa60	0.122430966041635	0.388622985676949	0.8	0.747	1	Srd5a3	0.378180405605632	0.31033801645565	0.625	0.6	1
						Kptn	0.0304410890823518	0.413105286964638	0.475	0.421	1	Psmg3	0.0223980682442067	0.371506751989749	0.807	0.818	1	3110043O21Rik	0.771407482814346	0.440797334377968	0.391	0.416	1							Fbxo18	0.289869164046152	0.295628750315569	0.875	0.863	1	Rpl14	0.154353734556134	0.40057354205237	1	1	1	Ankrd28	0.199326743530744	0.381922089244342	0.571	0.358	1	B3gntl1	0.607393368960641	0.477963168378401	0.263	0.241	1	Med15	0.122580216898447	0.269924914221856	0.9	0.764	1	Gm9752	0.378977122233642	0.741249464384187	0.375	0.254	1
						Scube3	0.0307477009055515	0.628975232391372	0.496	0.429	1	Emc3	0.0224765339310334	0.278769633920425	0.912	0.896	1	Ccdc94	0.774171784563187	0.303086270368662	0.348	0.35	1							Mcm3ap	0.28993737694592	0.593145622855386	0.625	0.596	1	Rpa1	0.154622522277477	0.426004871251194	1	0.897	1	Cish	0.200098308484995	1.16736511959306	0.286	0.14	1	Gm17709	0.610371286436319	0.33826837702437	0.368	0.361	1	Sipa1l3	0.123069897513803	0.560473759053412	0.7	0.449	1	Miip	0.380296497555563	0.439647984190769	0.625	0.514	1
						Zhx2	0.0312425712690554	0.645998379444447	0.439	0.365	1	Bscl2	0.0225917741387517	0.581084946945461	0.649	0.589	1	4930430F08Rik	0.779425219700605	0.251825358043693	0.391	0.415	1							Commd7	0.290043255434119	0.310533045315381	1	0.916	1	Rabggtb	0.154660969406958	0.49733201306728	1	0.708	1	Crot	0.200176434225415	0.358338687661264	1	0.806	1	Icmt	0.610377795828447	0.384008318073465	0.342	0.344	1	Dpp8	0.124279369663906	0.465259788144805	0.9	0.636	1	Lrig1	0.380405664368509	0.452548223649105	0.5	0.416	1
						Sumf1	0.0316423582132502	0.451097324998612	0.547	0.503	1	Adcy6	0.0226237227714901	0.728113964039482	0.526	0.424	1	C2cd3	0.790591474476074	1.75507206400665	0.609	0.67	1							H2afj	0.2901411336522	0.499362330176896	1	0.943	1	Fgfr1op2	0.154825669039007	0.27411019313431	1	0.956	1	Nsf	0.200442541084878	0.257802843846467	0.857	0.585	1	Plcb3	0.613346176985006	0.329024047204322	0.474	0.523	1	C230052I12Rik	0.124585701560189	0.428623836328472	0.6	0.404	1	Flrt3	0.380532275902368	0.260476615799661	1	0.739	1
						Angptl4	0.0316525229559155	0.668450648014012	0.568	0.539	1	Slit3	0.0227208426782252	0.375597499187879	0.702	0.61	1	Ranbp17	0.79570577156666	0.320412580691947	0.261	0.252	1							Kantr	0.290447929863711	0.270275490848894	0.625	0.435	1	Hsp90aa1	0.154842615390625	0.279789679544793	1	1	1	Slc35a3	0.200561155502437	0.788914836590949	0.571	0.436	1	Cecr5	0.616460228132229	0.257998840710517	0.342	0.336	1	Crat	0.124615137403899	0.770172650600977	0.8	0.535	1	Gramd3	0.380951560423201	0.324840413643482	0.625	0.524	1
						Ubtd1	0.0316742816350188	0.465089123563593	0.36	0.287	1	Igdcc4	0.0228016294893888	0.254467957111295	0.561	0.415	1	Bcor	0.812146737887919	0.329958561420649	0.522	0.55	1							Rundc1	0.290620372072133	1.15254247406836	0.375	0.266	1	Mboat7	0.155156692324701	0.674559803465007	0.8	0.709	1	Trmt61a	0.200643890464986	0.382625526158797	0.429	0.234	1	Gm12989	0.633191326767554	0.287162163429963	0.447	0.471	1	Gm7984	0.124692826940128	0.284284483882129	0.6	0.374	1	Taf3	0.381595021621667	0.548369712058312	0.875	0.755	1
						Scand1	0.0317081733219745	0.256691474408408	0.885	0.863	1	Kat5	0.0228427238749496	0.36873912241399	0.596	0.467	1	Xab2	0.821421474884944	0.285264872191529	0.739	0.758	1							Bphl	0.290812630535877	0.416710427674283	0.75	0.65	1	Tfdp1	0.155305141946659	0.408621547418335	1	0.949	1	Ppp6c	0.200922428371156	0.293474456334163	0.857	0.922	1	Tmem136	0.634104648068225	0.251266553082263	0.211	0.251	1	Phykpl	0.124727909690719	0.561717467528461	0.6	0.452	1	Tchp	0.381785188027848	0.681564260711403	0.625	0.587	1
						Jag1	0.0317588643969372	0.33963187398554	0.446	0.361	1	Snx7	0.0229460364085864	0.437111077486902	0.561	0.486	1	Brpf1	0.824060060844675	0.370311218372224	0.522	0.554	1							Pmm1	0.291000185376328	0.428056818110138	0.625	0.507	1	Phtf1os	0.155315533642276	1.63649946303031	0.4	0.21	1	Limk2	0.200983615097476	0.315819231673915	0.714	0.564	1	Mob3b	0.635725184228679	0.608721818020578	0.316	0.305	1	Slc25a10	0.124947128771839	0.593250305177013	0.8	0.636	1	Kcnq1ot1	0.38181099553918	0.446238038648396	0.75	0.859	1
						Crispld1	0.0317861228312405	0.441923353119232	0.626	0.575	1	Prrc2b	0.0230323597713791	0.531947656265032	0.965	0.946	1	2310061I04Rik	0.824524672029526	0.328222121642522	0.478	0.492	1							Fnbp1l	0.29139689293323	0.348540656671577	1	0.967	1	Snrnp25	0.155623740029549	0.509026553483815	1	0.901	1	Pcdh19	0.201386110300853	1.02806474449128	0.429	0.264	1	Zfp423	0.636624928657039	0.26191989092925	0.737	0.762	1	Bscl2	0.126352618952116	0.596645131050464	0.7	0.591	1	Gm26526	0.382064897767871	0.272037130911939	0.125	0.308	1
						Ubash3b	0.0320295815461926	0.690864766265057	0.36	0.292	1	S1pr2	0.0230627773973697	0.386546604126116	0.807	0.774	1	Spc25	0.827883347255708	0.276118240072407	0.739	0.775	1							Mob3c	0.29273573741588	0.389891564142488	0.375	0.221	1	Pura	0.155759067448599	0.252660305228153	0.8	0.483	1	4932438A13Rik	0.201771010081824	0.392592331833499	0.857	0.62	1	Amd-ps3	0.638921570143715	0.272768110444288	0.316	0.423	1	Stambp	0.126526604732232	0.537296657903838	0.7	0.595	1	Oxr1	0.382922696071531	0.669102349035989	0.75	0.762	1
						Rilpl2	0.0320931173339838	0.349396799252792	0.633	0.627	1	Ppp1r13b	0.0230777107780444	0.502983207852212	0.421	0.292	1	Gm10156	0.834728865802658	0.369234225330829	0.304	0.323	1							Gm17383	0.293501370545	0.380815494677009	0.375	0.236	1	Blm	0.155866939766664	0.722398829324552	0.8	0.675	1	Ap3s1	0.201785706061549	0.256885786371969	1	0.989	1	Zfp710	0.639572988131723	0.532416860392593	0.342	0.328	1	Rnf41	0.1268502059336	0.577435467057029	0.7	0.515	1	Nfkbiz	0.383085145449553	0.43034464705477	0.5	0.338	1
						Ube2l6	0.0321034944208173	0.430888956126198	0.417	0.343	1	Arhgap9	0.0232495194579622	0.547560117627859	0.439	0.299	1	Wnk3	0.839847769325715	0.359706801957793	0.348	0.358	1							Cpne8	0.294040489450384	0.583883571321429	0.5	0.372	1	Fuca1	0.156232966999396	0.307087895212183	1	0.73	1	Shkbp1	0.201847533147066	0.6969962817431	0.714	0.528	1	Mdc1	0.641358298385277	0.277241103976874	0.5	0.562	1	Ddit3	0.127379627438471	0.295105854008149	0.7	0.435	1	Stam2	0.383415216457739	0.351862765071326	0.75	0.74	1
						Slc25a20	0.0322135780140181	0.326914384252106	0.547	0.472	1	Mcee	0.0232632192735892	0.287969061650091	0.825	0.723	1	Rap2b	0.8451122872149	0.257424605499029	0.304	0.328	1							Gm26870	0.294945049111502	0.607779834943645	0.625	0.519	1	Mettl21a	0.156242801802104	0.330822272391441	1	0.572	1	Mxd4	0.202202862964139	0.344913911418896	0.857	0.721	1	Mterf1a	0.646140900140269	0.308373805761166	0.263	0.243	1	Slc25a20	0.127587879046967	0.600585847148463	0.6	0.482	1	Zfp869	0.384398590150702	0.311064727676088	0.625	0.535	1
						Crbn	0.0322878753780537	0.33327936422266	0.777	0.766	1	Cln6	0.0233513613942578	0.671886612177962	0.509	0.409	1	Pgf	0.850773464424628	0.579038509472481	0.261	0.276	1							Gulp1	0.295593692236001	0.423844359610841	0.75	0.823	1	Nufip2	0.156326226219838	0.507787180840833	1	0.867	1	Rbks	0.202824663265615	0.587665074741314	0.286	0.123	1	Snhg7	0.64818042772613	0.379937979779071	0.421	0.398	1	Hsd17b11	0.128264985442907	0.342830600976864	0.6	0.39	1	Ppp2r3c	0.384406935245834	0.263251350995269	0.875	0.838	1
						Fam171b	0.0326294676261751	0.519922828673375	0.612	0.534	1	Apod	0.0234013484831016	0.899810028534864	0.368	0.261	1	1700096K18Rik	0.851780136648418	0.393324487862639	0.217	0.26	1							Agl	0.295640081369599	0.639556182967667	0.625	0.545	1	5330426P16Rik	0.156519133447447	0.478329363715067	0.6	0.302	1	Pemt	0.204147130182686	1.04590809253472	0.286	0.136	1	Hist1h1b	0.650242614916257	0.416863668081091	0.342	0.346	1	Gm29542	0.128917039250687	0.2866008537206	0.7	0.438	1	Tbc1d7	0.385293957306732	0.355220626323455	0.75	0.848	1
						Smarcd2	0.0329443701127985	0.29794384636044	0.849	0.901	1	Fam63a	0.0234860136538287	0.392630142133398	0.719	0.614	1	Nol6	0.874339043154324	0.394708819043568	0.478	0.512	1							Rassf8	0.296032646488895	0.339474514715557	0.5	0.341	1	Trap1	0.156646397292184	0.365516477052787	1	0.907	1	Mrps6	0.204581229847956	0.520994898893167	0.857	0.87	1	Numbl	0.652726321011865	0.414228118813232	0.368	0.378	1	Ankib1	0.129400644851136	0.421845731490168	0.6	0.457	1	2010315B03Rik	0.385723913688411	1.32767730625542	0.5	0.443	1
						Rab3a	0.0330639065765836	0.485723172005047	0.374	0.323	1	Slc10a7	0.023522262667331	0.573814105451769	0.404	0.293	1	Mcc	0.88088879066816	0.586224832176251	0.391	0.419	1							Mllt6	0.29605614197449	0.25365126344849	0.5	0.338	1	Ubxn11	0.156674154437712	1.184251282377	0.4	0.17	1	mt-Co2	0.206875338523705	0.419908425369465	1	0.984	1	Gtpbp8	0.656033360352158	0.315499728018543	0.579	0.57	1	Rufy3	0.129600704744666	0.942878778972287	0.4	0.245	1	Mrpl44	0.385942186850175	0.542256767497998	0.625	0.74	1
						Slc25a35	0.0330796942467474	0.552492733307036	0.187	0.288	1	Myo9b	0.0235460578340293	0.65169771238258	0.614	0.476	1	Arel1	0.883828918983263	0.260505061872537	0.435	0.516	1							Wasf1	0.2964020696155	0.25122638732525	1	0.83	1	Baz2a	0.156688495344169	0.473526612676268	0.8	0.523	1	Arrdc2	0.207138617352285	0.56988756913959	0.286	0.125	1	Porcn	0.656067643133877	0.301037551916396	0.342	0.317	1	Cmpk1	0.130260737269789	0.630802191912135	1	0.981	1	Hebp2	0.38597058472889	1.12237203497261	0.625	0.526	1
						Aebp2	0.0333379711826784	0.578972983539955	0.77	0.744	1	Os9	0.0235508948600161	0.404019926562898	0.632	0.543	1	Slit2	0.88887195277552	0.394595785491559	0.304	0.323	1							Cmpk1	0.296938994546591	0.412801538377551	1	0.981	1	Ncoa7	0.156739006071817	1.03540074061481	0.6	0.439	1	Gm14760	0.207805357632786	0.898834997029022	0.429	0.218	1	Gm9791	0.659040485509386	0.254580415810178	0.5	0.506	1	Nab1	0.130849651924435	0.684333264334857	0.6	0.438	1	Bmf	0.387030204180671	1.57841121014981	0.375	0.265	1
						Ttc30b	0.0334556953262669	0.639975137065214	0.396	0.341	1	Sharpin	0.0237217933346307	0.55498583961353	0.667	0.659	1	Atp2b4	0.903405675928933	0.30759863739874	0.391	0.459	1							2610507B11Rik	0.297200524655803	0.29123371241412	1	0.885	1	Acsl4	0.15676304858013	0.534649218941015	0.6	0.351	1	Palm	0.207856710777201	0.345638192059838	0.857	0.819	1	Acads	0.662970586429854	0.411016476772299	0.395	0.364	1	Samd10	0.131128662479123	0.42136135302555	0.4	0.204	1	Ccdc14	0.387293392717014	0.417667508310704	0.5	0.372	1
						Gm7334	0.0334664892292452	0.283797690358127	0.719	0.722	1	Rdh11	0.0237597530792641	0.529499812239996	0.614	0.565	1	Cstf2t	0.904406964119646	0.287598105817701	0.652	0.698	1							Cchcr1	0.29722772606885	0.490056133280101	0.375	0.235	1	Galns	0.156925785875989	0.61484932944146	0.4	0.162	1	Mtcp1	0.207952155164765	0.58220334945457	0.429	0.219	1	Gm8898	0.666734793951957	0.553746089990428	0.289	0.259	1	Zmym6	0.131795719870673	0.554973011852725	0.6	0.443	1	Bak1	0.387526563790052	0.450781244859505	0.5	0.407	1
						Slc31a2	0.0336483046656652	0.574544565378197	0.417	0.355	1	2510002D24Rik	0.0237814344745726	0.440770679832143	0.737	0.695	1	Nek2	0.905465735046977	0.509465596805922	0.435	0.458	1							Cttnbp2nl	0.297351919675786	0.447480979924096	0.625	0.82	1	Thumpd3	0.157016240978695	0.466933732222668	0.8	0.678	1	Rnf31	0.208011443601315	1.37665254716428	0.429	0.242	1	Gm12174	0.66728290087058	0.40803180182473	0.447	0.446	1	Tmem33	0.132504258592058	0.315182787698209	1	0.897	1	Pdcl	0.388345111175676	0.430595708043577	0.875	0.727	1
						Efr3a	0.0337716353163169	0.339788888681594	0.763	0.74	1	Zxdc	0.0238878507936418	0.544066658748475	0.421	0.293	1	Rps18-ps3	0.910244255618934	0.596261165728734	0.304	0.343	1							Gm3055	0.29736970190833	1.07461900880995	0.5	0.401	1	Bora	0.157051545143851	0.42486123190641	1	0.817	1	Luzp1	0.208889707954531	0.347819210452828	0.857	0.941	1	Gm15800	0.669332545709726	0.401976139754952	0.605	0.525	1	Brox	0.132731626059861	0.685886366563254	0.8	0.712	1	Ubald1	0.388397921885176	0.363015157479511	0.75	0.709	1
						Msrb2	0.0340684274657667	0.295544356171162	0.604	0.567	1	Rap2c	0.0239557458674414	0.397399518386591	0.93	0.84	1	Magi3	0.912446725976365	0.277814086728122	0.304	0.315	1							Plekha8	0.298509371167842	0.32358375037873	0.75	0.674	1	Atg9a	0.157183797988903	0.433485717272364	0.6	0.287	1	Med19	0.209189090730187	0.804283840497193	1	0.894	1	Gas2l1	0.682523912961481	0.589322774743858	0.368	0.388	1	Nucb1	0.133360769618895	0.732034524276867	0.9	0.855	1	Pus3	0.389375179594162	0.313885191901211	0.625	0.587	1
						Fam120a	0.0341501184275338	0.270837695930535	0.914	0.923	1	Mbtps1	0.0240163158839671	0.342363508490495	0.93	0.918	1	2610507I01Rik	0.922974553493544	0.286329685006319	0.261	0.265	1							Prdm4	0.298583098449343	0.405492209666499	0.75	0.712	1	Mcmbp	0.15721712100115	0.259807680159268	1	0.925	1	Pdia5	0.209203191189334	0.478784604845749	0.714	0.448	1	Gm7289	0.684712673496079	0.25866337402996	0.342	0.396	1	Emc9	0.134244504398487	0.521116561210066	0.3	0.141	1	Garnl3	0.390189181589454	0.347596834099967	0.375	0.258	1
						Fhod1	0.0344154742341912	0.45031919263433	0.317	0.247	1	Mypop	0.0240790870543815	0.463601038719811	0.298	0.194	1	Zmym1	0.926027706511571	0.298483599361744	0.565	0.639	1							Gm6548	0.298902604622668	1.03347955959861	0.5	0.482	1	Gm12791	0.1576490284158	1.05184688389298	0.4	0.212	1	Gm14399	0.209369852376721	1.21466114329072	0.857	0.689	1	Gm10031	0.69046531093232	0.298837051570581	0.368	0.364	1	Pnpo	0.135130177091968	0.607095514300937	0.6	0.346	1	Hyou1	0.390214916160238	0.416744231122121	0.625	0.501	1
						Vhl	0.0345285117853522	0.250010557950159	0.777	0.821	1	Prkd1	0.0241060955694431	0.880736587406229	0.333	0.218	1	Nlgn2	0.927728304836857	0.500189273707945	0.435	0.475	1							Magel2	0.29929464156755	0.493911794766945	0.375	0.25	1	Polr3b	0.157705928516286	0.740494980533109	0.8	0.486	1	E130114P18Rik	0.209654824342266	0.927840854207983	0.286	0.134	1	Ppp1r21	0.703388446906673	0.524034264061035	0.395	0.408	1	Mtss1	0.135305626093948	0.279677384559323	0.7	0.465	1	Lrrc51	0.390598350005705	0.68453389793341	0.375	0.264	1
						Ier2	0.0346050973276997	0.283582770157184	0.971	0.978	1	Cdip1	0.0241546278090122	0.352026379990037	0.895	0.89	1	Yes1	0.929089144499451	0.32257270550672	0.435	0.52	1							2900011O08Rik	0.299315785803542	0.275865946905989	0.375	0.217	1	Zfp746	0.158125165912267	0.949292816489344	0.6	0.468	1	Fastkd3	0.209908641187723	0.699178259110824	0.714	0.662	1	Gm9392	0.719019644324284	0.330639900430494	0.5	0.503	1	Cd38	0.136218854035899	1.69914533647102	0.4	0.259	1	Abcc1	0.390896065408665	0.710577710425156	0.375	0.276	1
						Cd2ap	0.034701025959391	0.452922051787926	0.727	0.713	1	Morc2a	0.0241627741588232	0.325391017560204	0.754	0.64	1	Gm23212	0.929836830190478	0.41173937032365	0.304	0.323	1							Baiap2	0.300490440012293	0.433178588362142	0.5	0.334	1	Timm44	0.158127809895123	0.422223033507556	1	0.906	1	Gm26768	0.210441872488776	1.35499672589764	0.286	0.147	1	Zbtb26	0.730063031157218	0.27978402215362	0.316	0.319	1	Gm10509	0.136717323260986	1.70276361628077	0.3	0.165	1	Xist	0.391762401480154	0.31059806931459	0.375	0.265	1
						Tenm3	0.0351211824405801	0.277476298066244	0.791	0.771	1	Ndnl2	0.0242123499854112	0.317756583907954	0.825	0.818	1	Ap4e1	0.93226835722193	0.290983739084196	0.348	0.349	1							Tmem184b	0.300923615393191	0.319199140769264	0.875	0.689	1	Gak	0.158177252920246	0.462836533044608	1	0.783	1	Pnkd	0.210460139587917	0.318114938545958	1	0.946	1	2410016O06Rik	0.735051336602147	0.283511486974416	0.395	0.397	1	Gm7572	0.137905890570999	0.314765403552314	0.3	0.138	1	Ttf1	0.391857505325078	0.669767568890875	0.5	0.544	1
						Mpdz	0.0351700219044424	0.330308132891611	0.755	0.727	1	Dalrd3	0.0242764518461656	0.275658389809686	0.93	0.919	1	Gm13456	0.939761294675708	0.305747459673773	0.87	0.875	1							PCDHGB6.1	0.301055275362961	0.736713405003026	0.625	0.491	1	Entpd6	0.158211774381111	0.487937403305942	0.8	0.464	1	Nudcd1	0.210593943069886	0.400641671271488	0.857	0.826	1	Angel1	0.738041356263488	0.561537302862889	0.263	0.251	1	Mblac2	0.138946326067987	0.25086867725025	0.3	0.133	1	9230110C19Rik	0.39207225963787	0.305217029887097	0.5	0.383	1
						RP23-65G17.3	0.035447867749945	0.49425608974556	0.281	0.207	1	Chmp1a	0.0244989743584764	0.440235086772192	0.789	0.862	1	Akr1b8	0.942130031890583	0.299405304022203	0.217	0.256	1							2610507I01Rik	0.301124745286773	0.581007303999517	0.375	0.264	1	Rfc2	0.158296866482449	0.605332448093216	1	0.984	1	Ksr1	0.210640774741925	2.3699602207758	0.286	0.138	1	Smad6	0.773514539708906	0.379634033774329	0.263	0.265	1	Nacc2	0.139251805490083	0.679981892381698	0.3	0.145	1	Leng8	0.392111808095503	0.592815117033605	0.75	0.686	1
						Ogfod3	0.0355877072736209	0.600741702802467	0.453	0.417	1	Arl15	0.0245455024041809	0.599729738768852	0.754	0.632	1	Tstd3	0.947461183271314	0.3501552227491	0.304	0.326	1							Pmp22	0.301633386345433	0.304044915656272	0.75	0.682	1	Csgalnact2	0.158305149716452	0.851893493340564	0.6	0.349	1	Dnajb12	0.210794907200382	0.620992398817703	0.714	0.543	1	Gm12929	0.784190104544452	0.285648526631609	0.263	0.251	1	Gm4950	0.139505755602166	0.393586712524199	0.3	0.137	1	Gm11008	0.394623484622028	0.455988175633126	0.5	0.366	1
						Mob1a	0.0362111577518068	0.27587139202373	0.856	0.821	1	Slc30a5	0.0245527171465698	0.304039292170689	0.842	0.783	1	Gm7909	0.947745082069077	0.349424117010013	0.261	0.283	1							Tmem80	0.302220118396349	0.353998327400169	0.75	0.577	1	Sp140	0.158348948589609	1.5858080858746	0.4	0.186	1	Maoa	0.211108669827878	0.72134601063972	0.857	0.621	1	Smurf1	0.802687406934337	0.26741654306493	0.579	0.544	1	Lpcat3	0.140636913796228	0.608150031549467	0.8	0.666	1	Entpd6	0.394701687612126	0.257577181830777	0.625	0.465	1
						Nuak1	0.036231579679155	0.411619517177552	0.288	0.223	1	Prmt1	0.0246024733229799	0.295074613055073	0.895	0.875	1	Gm5914	0.948169250613488	0.429297982289161	0.435	0.434	1							Klf3	0.3023160574742	0.506922548287716	0.75	0.645	1	Trim11	0.158681597454711	0.289079075048088	0.6	0.298	1	Gak	0.211306601540203	0.373960096082248	0.857	0.783	1	Invs	0.804326880428853	0.353045188270652	0.316	0.319	1	Tcta	0.140715156978457	0.504897516987488	0.6	0.407	1	Zfp937	0.395510705937406	0.574871205956686	0.5	0.411	1
						Dusp16	0.0366056994087955	0.406669533375429	0.453	0.389	1	Clcf1	0.0246107191080558	0.656484054686769	0.333	0.214	1	Dcaf10	0.953318050922489	0.265333539027448	0.565	0.586	1							Ado	0.303469170697484	0.793556897249167	0.875	0.826	1	Snrnp48	0.158864610266598	0.251761295793496	1	0.789	1	Gm28659	0.2117335116595	0.283330274707758	0.286	0.128	1	Psme2b	0.80465934659836	0.350395282974979	0.368	0.425	1	4732487G21Rik	0.140803662767273	1.52836646829912	0.3	0.16	1	Lactb	0.396977819205764	0.333116738859713	0.625	0.466	1
						1600014C10Rik	0.0370072685211429	0.363127086354011	0.439	0.382	1	Micu1	0.0246191825056682	0.451254183795184	0.772	0.678	1	Gm11221	0.958417186887318	0.330954016857138	0.348	0.363	1							Tut1	0.304228011505588	0.490534135312438	0.625	0.5	1	Slc35b4	0.158979443830817	0.556256537780723	1	0.687	1	Rnf215	0.211750658702246	1.01751977397839	0.714	0.539	1	Hhat	0.806287989384712	0.278603704147128	0.316	0.32	1	Cd99l2	0.141123498588428	0.370697824508961	0.7	0.488	1	Ttk	0.397628372278846	0.449869692407561	0.625	0.636	1
						Pgm3	0.0372730390734982	0.329814694848901	0.676	0.682	1	Rmnd5b	0.0246432798385665	0.311460409773046	0.754	0.68	1	Depdc1a	0.96606565957484	0.327225696945271	0.565	0.618	1							Luc7l3	0.305058420663771	0.250300511850823	1	0.985	1	Mettl22	0.159035319363761	0.28752012352609	0.8	0.427	1	Mbd1	0.212184047086363	0.273634781104719	0.714	0.549	1	Wdtc1	0.815030533544222	0.661851189960959	0.237	0.285	1	Gm4245	0.14151803089147	0.678014096712814	0.6	0.405	1	Ctso	0.397649008290361	1.13144181455008	0.375	0.277	1
						Slc48a1	0.0373601622456021	0.257562603963783	0.547	0.471	1	Agpat6	0.0246590683638872	0.309889141914589	0.877	0.884	1	Gm26527	0.977230067586729	0.336957514856979	0.261	0.242	1							Sept9	0.305663389358711	0.322872288129639	1	0.952	1	Nub1	0.159124964806437	0.760198157224398	1	0.765	1	Efcab14	0.212237419951547	0.463541702401774	0.857	0.758	1	Osbpl11	0.833516536589746	0.268014220140445	0.421	0.512	1	Vps39	0.141607335492836	0.624752030653332	0.7	0.588	1	Ccnj	0.398462326159026	0.483161643809511	0.625	0.577	1
						Zbtb37	0.0373605026038466	0.298648363038952	0.396	0.298	1	Palm2	0.0248000517856798	0.605708510234607	0.368	0.248	1	St8sia2	0.98542016351461	0.347610881034936	0.478	0.563	1							Gm26733	0.306564652623896	0.71408739900644	0.5	0.371	1	Gm15536	0.15912685309134	1.48801584853511	0.4	0.204	1	Gm6395	0.212323879217002	0.454367930610805	0.571	0.332	1	Pomc	0.84064759698217	0.502792114915196	0.237	0.262	1	Gm20746	0.141933880388178	0.384573880979711	0.4	0.212	1	Ercc5	0.398789285515126	0.265844563446043	0.75	0.572	1
						Wrap73	0.0374052584851922	0.343628843968236	0.712	0.708	1	Derl1	0.0248478116000156	0.274286394035127	0.93	0.906	1	Fbxw7	0.989107997694437	0.553753982216444	0.522	0.489	1							Ndrg2	0.307443390207182	0.590010893789974	0.5	0.337	1	Tmem160	0.159278221560863	1.08336515958561	0.8	0.846	1	Mplkip	0.213251245679233	0.385299453447145	1	0.881	1	Rcor2	0.855864922915935	0.3906733325887	0.447	0.423	1	Tmem170b	0.142915250712129	0.323180704628279	0.8	0.601	1	Plekhf2	0.399275452458035	0.253920500290751	0.875	0.696	1
						2610307P16Rik	0.0374805165964497	0.593541322108987	0.417	0.353	1	Zfr	0.0249046709339189	0.254176682150345	1	0.986	1	C1galt1	0.990914128868668	0.298583946768928	0.261	0.292	1							1700086O06Rik	0.307505198268026	0.345457458664747	0.5	0.367	1	Gm12537	0.159454681093344	0.634118252999672	0.4	0.183	1	Hps5	0.213470766365056	0.424078420738256	0.143	0.453	1	Ctu1	0.869605601120648	0.292723299755165	0.263	0.265	1	Cab39l	0.142923688106791	0.305762928174171	1	0.832	1	Rps6kc1	0.399385530189407	0.251494909783452	0.375	0.251	1
						Per1	0.0374867961535922	0.251431007322154	0.424	0.341	1	Sik3	0.025206269211077	0.363041499751962	0.737	0.591	1	Pvrl1	0.997656030847805	0.360430970626597	0.261	0.302	1							Nol7	0.307582418053188	0.27003472083939	1	0.974	1	Nlk	0.159490683243818	0.998965438319298	0.6	0.397	1	Immp2l	0.213923353523864	0.694554031865444	0.429	0.237	1	Gm9776	0.873137201752924	1.94504774304527	0.289	0.289	1	Pex16	0.143010971671997	0.340802188617849	0.6	0.348	1	Zfp111	0.399409390280634	0.744243125050009	0.375	0.298	1
						Phf13	0.037698669581645	0.424873741832008	0.561	0.53	1	Elk3	0.0253903623398803	0.262467056451192	0.912	0.845	1	Anln	0.998684659823047	0.269064127405614	0.478	0.59	1							Sdf2l1	0.308021893309256	0.325653009269718	0.875	0.598	1	Incenp	0.159822644847922	0.428353686079965	0.8	0.64	1	Ntmt1	0.214002052614468	0.447014660232779	1	0.911	1	Tmem39b	0.87729149348845	0.258938614217866	0.368	0.417	1	Ap3s1-ps2	0.143099165989524	0.648315545085317	0.5	0.333	1	1700113A16Rik	0.399628404496122	0.275899133369991	0.5	0.4	1
						Abhd4	0.03777909140879	0.397318659710837	0.619	0.585	1	Dnajc3	0.0254582003934072	0.287327926095451	0.877	0.844	1	Gm2962	0.999315453635582	0.413857284082672	0.478	0.478	1							Gm11645	0.308831329337552	0.334745278362216	0.375	0.241	1	Gm9762	0.159991220479273	0.470683887774604	0.8	0.828	1	Plekha3	0.214311188765922	0.357438856992101	0.857	0.589	1	Sirt6	0.884610909529175	0.316151214918219	0.474	0.611	1	Dffb	0.143184115847783	0.525303454438828	0.5	0.316	1	Dbt	0.400946716454131	0.464360487312208	0.5	0.43	1
						Dlg5	0.0381661569419225	0.33395018700085	0.82	0.789	1	Tctn2	0.0254761394128494	0.57436752988726	0.439	0.326	1													Zfp930	0.309675889415167	1.20360806550691	0.5	0.428	1	Ccnt1	0.160139059750289	0.486015966420498	1	0.908	1	Yif1b	0.2151672615531	0.282498692424208	1	0.941	1	Pcx	0.886365609324676	0.337495624503058	0.263	0.263	1	Rps25-ps1	0.143505973200107	0.283599652879654	0.7	0.485	1	Pank1	0.401095354914119	0.712503921098983	0.5	0.436	1
						Dusp1	0.0382585686333151	0.451479523025893	0.799	0.83	1	Acadm	0.0255288311176713	0.365968781045537	0.719	0.715	1													Gm3835	0.309885874916716	0.426060329436995	0.375	0.235	1	Heatr3	0.16040700681001	0.4808506578044	1	0.745	1	Nfe2l2	0.215862757350507	0.815193383113871	0.857	0.703	1	Vps13d	0.886534130816444	0.278934235419075	0.421	0.43	1	Kank3	0.143631375278079	0.686171510957504	0.3	0.149	1	Rad52	0.403413418320268	0.343072573801738	0.5	0.376	1
						Cdc42ep1	0.0384522277576137	0.524497004369009	0.36	0.291	1	Tmf1	0.025550464726577	0.319424671836601	0.789	0.759	1													Gm5269	0.310118299996702	0.834372040762712	0.5	0.404	1	Ipo7	0.160478257141501	0.487871647725147	0.8	0.565	1	Gm12158	0.216193430594797	0.269268940841285	0.286	0.125	1	Gnat1	0.891356323094488	0.859408448607297	0.316	0.315	1	Gm11110	0.143817389369813	1.19136473800239	0.3	0.153	1	Heatr5b	0.404124367944251	0.394419078740863	0.375	0.276	1
						Cyp2j6	0.0385948250347228	0.532263043154849	0.381	0.323	1	2810013P06Rik	0.0255888048132524	0.255919866912097	0.702	0.59	1													Glb1	0.310968815456326	0.45007089814096	0.625	0.534	1	9130011E15Rik	0.160834819551768	0.612913388074753	0.6	0.333	1	Ctnna1	0.216261995625642	0.52331804719149	1	0.964	1	Zfp687	0.90018588204805	0.326831789438087	0.474	0.549	1	Slc35d1	0.144344442488686	0.293700981958395	0.7	0.492	1	Aga	0.404384372819309	0.453302579299936	0.625	0.492	1
						Lpcat3	0.0387210293234212	0.34216132634817	0.626	0.675	1	3110057O12Rik	0.0256770227635324	0.593624294069654	0.386	0.258	1													Zeb1	0.311829894164743	0.653703316435873	0.75	0.745	1	Slc25a19	0.161020761735229	0.326183762844753	0.8	0.502	1	Gm12571	0.216656496775913	0.860307131819405	0.286	0.149	1	Gm13394	0.908775308634558	0.275898010252189	0.289	0.304	1	Spopl	0.144925427426846	0.379070910991052	0.8	0.558	1	Itgav	0.407428764575323	0.305549607874785	0.625	0.586	1
						Caskin2	0.0390944545523731	0.330853525025081	0.54	0.47	1	Mmp16	0.0257892553164566	0.306819040339567	0.579	0.467	1													Ankrd13c	0.311915028045157	0.481258831373414	0.625	0.402	1	Mfsd4	0.161163416524081	0.412540110271408	0.4	0.172	1	Arhgef10	0.217060500501673	0.258260561875852	0.571	0.377	1	Clcn6	0.908895918742995	0.585644446545684	0.237	0.261	1	1810049J17Rik	0.146219861964894	0.627940042812985	0.3	0.144	1	Rspry1	0.408273996612297	0.326354336775379	0.75	0.76	1
						Hyi	0.039141752507688	0.614886866320665	0.331	0.261	1	Arl10	0.0258608412916653	0.488726005302497	0.632	0.537	1													Taf13	0.312185490840055	0.318866847793514	0.875	0.85	1	Gm12419	0.161498741029434	0.274513377639274	0.4	0.165	1	Lyrm1	0.217065953633479	0.340262211987543	0.429	0.217	1	Rasl11a	0.920518977731133	0.253342048751862	0.447	0.442	1	Sgpp1	0.146560500580981	0.260147972397477	0.8	0.5	1	Noc3l	0.409057979239425	0.720385819534051	0.625	0.595	1
						Evi5l	0.039219783524022	0.322063790979797	0.417	0.333	1	Pfkfb2	0.0259803692076699	0.675171313329594	0.263	0.163	1													1700047I17Rik2	0.312474193974906	0.360051202497327	0.625	0.45	1	Cenpp	0.161711325158341	0.415327116298362	1	0.708	1	Gm561	0.217113890848889	0.290904696262701	1	0.61	1	Slc9a1	0.922245538623669	0.292851957023481	0.289	0.28	1	Tbcd	0.146578948403247	0.56307168395135	0.7	0.516	1	Prr3	0.409124104494711	0.258888148181966	0.875	0.707	1
						Stxbp3b	0.0392259110930675	0.578910097620463	0.331	0.261	1	Hsd17b11	0.0260269064425304	0.435159922756788	0.526	0.384	1													Rabac1	0.312478381004784	0.280858979871472	1	0.905	1	Cln5	0.162087264055002	0.422168730906303	0.8	0.649	1	Lfng	0.217207541824545	0.517483930554886	0.286	0.136	1	Rad9b	0.923908482809323	0.443813411080786	0.263	0.269	1	Dnajc28	0.146762133464178	1.01751013483592	0.3	0.144	1	Tsix	0.410437496140874	0.352314467502394	0.375	0.268	1
						Stx1a	0.0392267830829359	0.501567833276893	0.288	0.22	1	Pard3b	0.0260344078109929	0.572116980035901	0.351	0.249	1													Cdc14a	0.312554054039678	0.441066916273494	0.5	0.331	1	Nbr1	0.162279562873295	0.791679242851529	1	0.785	1	Thnsl1	0.217366010542711	0.76748736416652	0.429	0.252	1	Map3k4	0.925783845423854	0.317521387555192	0.632	0.71	1	Gm28557	0.147041531956901	0.393625345023103	0.4	0.208	1	5430403G16Rik	0.410923182504923	2.17283928841806	0.625	0.714	1
						Pura	0.0393146045277345	0.351411385937717	0.54	0.475	1	Bbs9	0.0261294399702969	0.287347980636718	0.509	0.371	1													Cog4	0.312575244470596	0.266720821176018	1	0.853	1	Ssu72	0.162316314264477	0.252974693205117	1	0.981	1	Rps24-ps2	0.217454672864878	0.312831191332643	0.286	0.129	1	Tesk2	0.928954897537257	0.256656891042407	0.263	0.276	1	Mir5117	0.147192540053167	0.425216620073698	0.3	0.134	1	Zfp51	0.411056988478959	0.649829926519571	0.25	0.495	1
						AW549877	0.0393698179000532	0.289486929943938	0.813	0.8	1	Wbp4	0.0261562047516423	0.295887838574426	0.982	0.963	1													Ambra1	0.312970865546656	1.31912036762587	0.5	0.424	1	mt-Atp8	0.162317634661947	0.275684363816055	1	1	1	Prkaa1	0.217786649546496	0.664997683157866	0.714	0.641	1	Ybey	0.930764101431372	0.311342732080082	0.342	0.364	1	Thumpd3	0.147548300359962	0.369845404678022	0.9	0.676	1	Ints8	0.411357199382988	0.423417960945626	1	0.907	1
						Sptan1	0.0394196601319697	0.282925139933936	0.705	0.645	1	Serhl	0.0261780166913811	0.654065633933572	0.737	0.717	1													Pbxip1	0.313388780012003	0.552478566364747	0.125	0.339	1	Rps2	0.162825486624362	0.522386919912246	1	1	1	Frk	0.217868080180255	0.588668245052655	0.286	0.135	1	Adck2	0.931847876168178	0.346834091888829	0.263	0.28	1	Hdac5	0.148049204985368	0.549699580453682	0.4	0.232	1	Polg2	0.414521700387455	0.308193715051351	0.5	0.371	1
						Wdr90	0.0395328048057492	0.285693881424368	0.245	0.343	1	Fam229b	0.0262261463742713	0.389318445814622	0.456	0.329	1													Gm4540	0.313879464851011	0.851305099859373	0.5	0.438	1	Tbc1d15	0.162901404618682	0.270406273099232	1	0.872	1	Nprl3	0.218054971661984	0.250497456270018	0.857	0.625	1	Zfp958	0.938246158234735	0.412367086299447	0.474	0.507	1	Chm	0.148524772723514	0.554273321674572	0.8	0.645	1	Stc1	0.415193726721418	0.513388570882503	0.375	0.297	1
						Usp9x	0.0397418159870307	0.294219450132315	0.921	0.955	1	Nob1	0.0262305676934543	0.286727359395986	0.895	0.904	1													Tmem55b	0.315193070629117	0.379857995713062	0.875	0.753	1	Ogdh	0.163003289185198	0.549394021944936	1	0.883	1	Pappa	0.218529536984251	0.589756171233947	0.286	0.138	1	Gm12728	0.941248151355348	0.280195560283609	0.263	0.289	1	Gm17586	0.148687047766776	1.37148336552141	0.3	0.14	1	Mapk8ip1	0.41582996040467	1.21836357545067	0.125	0.296	1
						Amot	0.0397639391299429	0.542734274382306	0.777	0.787	1	Lamtor3	0.026380690620631	0.317206580444245	0.93	0.907	1													Tnrc6a	0.315249083106517	0.306491647247158	1	0.977	1	Recql	0.163077855923239	0.445635867985334	0.8	0.603	1	E2f2	0.218830116373602	0.39076354843406	0.429	0.235	1	Gm14046	0.95546384251379	0.312284270613784	0.395	0.424	1	Tbc1d24	0.148699708100666	0.509562496064811	0.6	0.37	1	Tnks1bp1	0.415936238791279	0.429663192361768	0.375	0.295	1
						Prkce	0.0399082195411947	0.50843169451542	0.36	0.294	1	Lars2	0.0264730200745135	0.342159431861828	1	0.999	1													Wdr70	0.315705460700427	0.302345328121397	0.875	0.908	1	AU020206	0.163340805236802	0.321407663976926	0.8	0.499	1	Fbxo4	0.219399458700826	0.593988420616543	0.429	0.249	1	Zfp599	0.955614991531665	0.405361689213604	0.289	0.296	1	Nsf	0.148732556453579	0.303786209042456	0.8	0.585	1	Gm2199	0.417379372945654	0.28764323235167	0.625	0.511	1
						Plbd2	0.0399725901327061	0.431172454767238	0.662	0.583	1	Adamts9	0.026539377454628	0.521108613762976	0.404	0.284	1													Tubgcp6	0.315796368887313	0.287166347120061	0.75	0.499	1	Ppat	0.163510279271087	0.625658423537002	0.8	0.719	1	Gm14295	0.219440510333427	0.334111597008484	0.714	0.525	1	Xist	0.961321818757773	0.266268369745215	0.237	0.268	1	Gm26533	0.149044746906116	0.514073069431325	0.6	0.371	1	Vps54	0.417687518508383	0.306810586773313	0.625	0.554	1
						Fam105a	0.0400484885804162	0.297059676696798	0.324	0.26	1	Smox	0.0266101787869368	0.484583482241776	0.702	0.676	1													Nsmf	0.316394705281715	0.631498979437485	0.625	0.473	1	Lsm12	0.163820136055385	0.32745151519071	1	0.951	1	Cd1d1	0.219628151340618	0.381080489037153	0.571	0.356	1	Src	0.977154982186814	0.271907043948031	0.553	0.566	1	Gm20541	0.149220819933399	1.10621142785874	0.4	0.256	1	Eogt	0.417766224081861	0.627462251059228	0.375	0.277	1
						Atg9a	0.0403527348965053	0.357272428709827	0.353	0.278	1	Mtmr3	0.0266159162281142	0.457870980370459	0.702	0.667	1													Nln	0.316604671813026	0.465931800742979	0.625	0.511	1	Tatdn2	0.163960680537201	0.660712747331087	0.4	0.162	1	Ufl1	0.219685692823171	0.471739103121912	0.857	0.745	1	Gm11221	0.984980900074071	0.305791644283585	0.342	0.364	1	Jak2	0.149545958380018	0.603725273647474	0.7	0.482	1	Agtr2	0.417780054627453	0.509848197887011	0.5	0.385	1
						Ncor2	0.0403571533935795	0.362393089130487	0.863	0.857	1	Supt5	0.0266943714081589	0.300567006332533	0.93	0.906	1													Pabpc4	0.316710309476494	0.662350849565169	0.75	0.726	1	Gm6263	0.163982546319319	0.265117517797305	0.4	0.175	1	Gm17484	0.220307168907051	0.418183172794189	0.286	0.143	1	Farp2	0.990893503124376	0.436834250057484	0.263	0.281	1	Hps5	0.149838241994427	0.661260832238036	0.6	0.449	1	Slc48a1	0.418844596077087	0.813491738845029	0.5	0.482	1
						Med20	0.0413094620615805	0.266106985982898	0.748	0.781	1	Gp1bb	0.0267132166155044	0.735160004351003	0.316	0.211	1													Lrrc57	0.317554829401531	0.309216347225655	0.875	0.678	1	Fam177a	0.16403915568805	0.84180906777159	1	0.723	1	St13	0.220545791024291	0.251172707493753	1	0.992	1	Gm15453	0.993385804323179	0.405066054216238	0.316	0.371	1	Dock11	0.150163224956075	0.65150985676273	0.8	0.504	1	Seh1l	0.420682193874001	0.299437185210555	1	0.939	1
						Acp2	0.041430595257086	0.302494964839225	0.741	0.738	1	Thra	0.0268073435970233	0.309175862498882	0.754	0.645	1													Gna13	0.317885643115478	0.45522860344146	0.75	0.683	1	Paxip1	0.164327024983611	0.292341955789488	1	0.768	1	Nfkbiz	0.220647371455537	0.314421714617762	0.571	0.337	1	Gmeb2	0.993848653387744	0.302218118829039	0.474	0.488	1	Degs1	0.151400067741802	0.458227976687571	1	0.91	1	Papd7	0.421544141469145	0.334379548533327	0.5	0.444	1
						Dcaf8	0.0418787420908594	0.265223493753936	0.892	0.945	1	Gm2026	0.02694509286005	0.806925684211449	0.526	0.381	1													Gm9844.1	0.318522964970684	0.592743197652033	0.5	0.375	1	Homer2	0.164335580770736	0.976329648460699	0.8	0.645	1	Zfp597	0.221320179747412	1.07590862967761	0.429	0.242	1	Crtc1	0.997726199340117	0.347146340041225	0.632	0.689	1	Ino80c	0.151566485959753	0.318022248651319	0.7	0.542	1	Kiz	0.4216919653619	0.330057417690099	0.625	0.605	1
						Sobp	0.0419685144409805	0.384230809212157	0.432	0.353	1	Trappc5	0.0269458683690833	0.643734853258948	0.772	0.837	1													Otub2	0.319050468943323	0.624843639156525	0.375	0.258	1	Pcmt1	0.164354071168714	0.409054871086829	1	0.978	1	Smad7	0.222280682567009	0.512250798085135	0.714	0.528	1							Mfsd5	0.151969964689145	0.790597812278909	0.9	0.833	1	Gm27177	0.42376160411681	1.09071095976069	0.375	0.279	1
						Pkdcc	0.0420828202069346	0.464560805025015	0.439	0.356	1	Ubtd2	0.0269875022378575	0.262855280006002	0.86	0.874	1													Zc3h7a	0.319774426709225	0.325163604744334	0.875	0.779	1	Trex1	0.164602488712469	1.79326492497123	0.4	0.219	1	Abhd5	0.223703895592294	0.484718552142942	0.714	0.495	1							Slc35a5	0.151995996858095	0.67043568466956	0.6	0.405	1	Gm11400	0.424862692981573	0.5079820061645	0.375	0.265	1
						Sgpp1	0.0422724892281776	0.352631662614051	0.554	0.494	1	Poli	0.0269942976718343	0.489473853000677	0.421	0.313	1													Ncstn	0.32012035580126	0.263105746809758	1	0.89	1	Hist1h2bb	0.164638405875962	0.413237604102807	0.4	0.165	1	Pcm1	0.223785733635123	0.258275961405029	1	0.973	1							Ydjc	0.152166265498802	1.36028887325346	0.3	0.145	1	Arhgef39	0.427166375565024	0.257087868125328	0.5	0.43	1
						Bcdin3d	0.0423430716670275	0.28626014871053	0.23	0.353	1	Coq10a	0.0271402108042788	0.499953673957896	0.456	0.328	1													1810055G02Rik	0.320365189884105	0.382564139261638	0.75	0.761	1	Kif14	0.16537060760662	0.471480601343586	0.6	0.31	1	Ndor1	0.224003171395645	0.316095799745736	0.714	0.474	1							Gm6445	0.152352986536672	0.717732259400261	0.3	0.153	1	Ing5	0.427220180797197	0.493984989453413	0.625	0.515	1
						Map4k5	0.0423613308673025	0.265551102720639	0.835	0.764	1	Rhbdf1	0.0272124882507124	0.739014854740416	0.491	0.397	1													Fhod1	0.320428956292574	0.388453129837265	0.375	0.257	1	Egln1	0.165475995622264	0.286171639052425	1	0.835	1	Gm13602	0.224431155095507	0.542898224813814	0.286	0.141	1							Mast3	0.152384429990015	0.584361934219081	0.5	0.309	1	Cnot6l	0.427245148389332	0.415701919047669	1	0.769	1
						Xrn1	0.0424154969554399	0.261863851371104	0.755	0.739	1	Ntpcr	0.0272255162601811	0.445662217841451	0.614	0.538	1													Mdp1	0.322568680316903	0.359598581221464	0.875	0.875	1	Pdhx	0.165834891427272	0.483587076846158	0.8	0.776	1	Gm17344	0.224590436054227	1.55777949712317	0.429	0.313	1							Gm15900	0.152399734565744	0.251441618708592	0.9	0.723	1	Erich1	0.431041347065488	0.536318009020675	0.5	0.385	1
						Gm12942	0.04254453890198	0.41863210192286	0.446	0.366	1	5730409E04Rik	0.0272744965276324	0.654453568399727	0.333	0.225	1													Gm11605	0.322596000738997	0.263152072062192	0.375	0.247	1	Vps35	0.165897200569853	0.264173822906861	1	0.986	1	Kif5b	0.225425335059011	0.55735948672728	1	0.996	1							Scaf8	0.154577793351225	0.616879838939649	0.8	0.676	1	Nfrkb	0.43295616459616	0.271435229121987	0.625	0.547	1
						Ncoa2	0.0426508993744538	0.435609393849327	0.683	0.68	1	Sppl2b	0.0274635164692634	0.7212831308248	0.509	0.395	1													Rbm12b1	0.322793367468765	0.493347805302471	0.375	0.237	1	Glrx5	0.165897327791281	0.275943153307477	1	0.987	1	Snora26	0.225625856553855	0.766689692894774	0.286	0.143	1							Kras	0.155327431044772	0.328741502996686	1	0.965	1	Gm26853	0.433363642096264	0.492121286913993	0.5	0.359	1
						Pdzrn3	0.0434004029101819	0.286675374587788	0.525	0.451	1	Dopey1	0.027478310664507	0.442051697367559	0.509	0.378	1													Kif4	0.322796703018753	0.486893215736892	0.625	0.595	1	Uqcc3	0.165943541759568	0.643396778312061	1	0.869	1	D430042O09Rik	0.225835632966535	0.731768379035504	0.429	0.251	1							Xrcc4	0.155799251429866	0.48866556756322	0.6	0.391	1	Cgnl1	0.433549595848323	0.459897721236136	0.5	0.398	1
						Rps4l	0.0435157627597017	0.297154899137135	0.957	0.976	1	Chchd6	0.0277207461822306	0.279285116820482	0.825	0.827	1													Gm5867	0.322942682206941	0.626636127406746	0.375	0.276	1	Stard4	0.166372981612997	1.46828379023528	0.6	0.426	1	Fkbp15	0.226201070969403	0.395679184930923	0.571	0.346	1							Leng1	0.156057464892464	0.606838599561128	0.6	0.454	1	Rnh1	0.433558060462264	0.29678392068383	0.875	0.879	1
						Pxn	0.0437846524451497	0.44352098755452	0.432	0.384	1	Anxa7	0.027893489083776	0.467069203738872	0.614	0.539	1													Ccpg1	0.324143645758485	0.543666179986411	0.5	0.364	1	Gm10293	0.166389391945166	0.30816643647686	0.6	0.356	1	Fzd4	0.226565984549742	0.537213544727298	0.429	0.254	1							Zfp865	0.156156052791994	0.425807147581427	0.4	0.237	1	Repin1	0.433680913990444	0.486874576772316	0.75	0.543	1
						Slc35b3	0.0438566425293434	0.297756033274459	0.612	0.561	1	Rnf41	0.0279538826550019	0.407365023640826	0.632	0.51	1													Tomm40l	0.32427209915844	0.313272347276457	0.625	0.591	1	Ecsit	0.166457410452349	0.72572563851302	0.8	0.586	1	Bcar3	0.227280139915432	0.69844011626147	0.286	0.142	1							Ppp6c	0.156633090818315	0.359236554919831	1	0.921	1	Pigv	0.433750603255604	0.854190819447191	0.375	0.289	1
						Plcb3	0.0440840892933813	0.454187719396093	0.554	0.515	1	Fbrs	0.0281481466112133	0.521158855055738	0.579	0.479	1													Gm8666	0.324474742184073	0.366745712921094	0.375	0.25	1	Rdh11	0.166610962980759	0.252824353207134	1	0.566	1	Cttnbp2	0.227333617485795	1.30513692067608	0.429	0.318	1							Gm27483	0.157277804935879	0.402254688886226	0.1	0.356	1	Kbtbd7	0.434704358330528	1.0016346925714	0.375	0.329	1
						Trappc9	0.0447607706632716	0.396238817198145	0.511	0.492	1	Tgfbrap1	0.0281978235309105	0.680064500870504	0.439	0.334	1													Cxxc5	0.3249520851227	0.480566081600866	0.875	0.776	1	Tssc1	0.166669369400989	0.535308719344199	0.8	0.592	1	Zfp945	0.227495203634573	0.408942346333072	0.857	0.803	1							Socs3	0.157436072074073	0.368365064650391	0.5	0.297	1	AW146154	0.436640300696079	0.596996348972861	0.625	0.505	1
						Rab13	0.0448277860192935	0.296522808576345	0.626	0.617	1	BC017158	0.0282473498015232	0.701061409515993	0.649	0.552	1													Fbxw5	0.325563260454939	0.264868910911721	0.875	0.743	1	Slc29a1	0.166684955568575	1.12510505508436	0.6	0.523	1	Slc35a2	0.227869464368205	0.337637500222467	0.571	0.356	1							Scand1	0.157640983218473	0.419389895259202	0.9	0.866	1	Tmem263	0.436915143618612	0.399460044530675	1	0.905	1
						4931406P16Rik	0.0449317158713569	0.320455667092846	0.59	0.524	1	Mtrr	0.0282638142187798	0.556079924468154	0.614	0.53	1													Abcg2	0.326184029758112	0.326890560768332	0.75	0.679	1	Cluh	0.16676148634393	0.680370960510635	0.8	0.49	1	Nrbf2	0.228215673474548	0.767095302023942	0.857	0.713	1							1110059G10Rik	0.15782143453084	0.5337135888335	0.8	0.753	1	Camta2	0.438472082840072	0.411188301952476	0.375	0.287	1
						Rbck1	0.0452049937932562	0.260644255272929	0.784	0.794	1	Zc3h7b	0.0283023115881756	0.426446570630962	0.754	0.709	1													Zfp597	0.326399131399035	0.302013208431871	0.375	0.242	1	Pofut1	0.166774233618252	0.309404219046657	0.8	0.505	1	Sgk3	0.228273758604681	0.795694096402916	0.714	0.478	1							Fam110a	0.157824306749557	0.778695284247001	0.6	0.471	1	Ipo7	0.438572962361682	0.475237962420121	0.625	0.566	1
						Dhrs3	0.0452407338313411	0.286835674158313	0.482	0.406	1	C77080	0.0284246536004521	0.767559267219863	0.351	0.243	1													Klhl24	0.327259029194866	0.633493023979985	0.625	0.672	1	Cdan1	0.16677655079252	0.639533686583106	0.6	0.357	1	Arxes1	0.229095898440032	0.301495116967367	0.857	0.801	1							Trim12a	0.158036571587514	0.472838353787226	0.4	0.235	1	Zfp286	0.439298646988941	0.325216639019233	0.625	0.615	1
						Ephb2	0.0452536112121964	0.322286397415684	0.54	0.47	1	Tmem248	0.0285212740821627	0.400337998302119	0.912	0.861	1													Heatr3	0.328326822864461	0.255362983630588	0.75	0.747	1	Gltscr1l	0.166780395471833	0.382884280477807	0.6	0.293	1	Rps11-ps1	0.229596839841393	0.365103363817434	0.714	0.51	1							Stk19	0.158077531303254	0.968076561320735	0.6	0.467	1	Zfp113	0.440613387510441	0.348818572019173	0.625	0.578	1
						Pcsk6	0.0453784230549619	0.27314519573456	0.273	0.206	1	Tcf19	0.028565464273056	0.563692486383028	0.649	0.61	1													Iqce	0.329470509502889	0.97129013216542	0.5	0.376	1	Mecr	0.16731235076936	0.645130551214506	0.8	0.611	1	Rpl5	0.230116512358018	0.430001713073147	1	0.895	1							Cpped1	0.158445298727086	0.923511033124683	0.6	0.529	1	Nrtn	0.442022762053181	0.512882597529246	0.5	0.348	1
						Klhl5	0.0455316053518353	0.428296284229083	0.576	0.521	1	Slc25a51	0.0285740848056233	0.281354514478722	0.86	0.906	1													Dennd1a	0.330011639711655	0.311579721344946	0.25	0.441	1	Alkbh3	0.168182331983048	0.357332272312088	1	0.694	1	Ypel5	0.230904357341156	0.369183812722147	0.857	0.817	1							Picalm	0.158723146544806	0.561664410894654	0.9	0.778	1	Mtfp1	0.443323486228478	0.494189812598253	0.375	0.268	1
						Rnls	0.0457352182014433	0.373283180577124	0.453	0.408	1	Ogfr	0.0285935595920076	0.474903697941715	0.737	0.786	1													Reck	0.330373417294304	0.398134024377287	0.625	0.568	1	Abcb10	0.168411063500053	0.938153996096687	0.6	0.414	1	Sall4	0.23140827909989	0.290958315658746	0.429	0.239	1							Dhrs7b	0.158807088027737	0.55363172333681	0.8	0.655	1	Ten1	0.44393934947988	0.332917053422968	0.875	0.812	1
						Ifnar1	0.0458151549876666	0.353583575484965	0.727	0.688	1	Rsph3a	0.0286486690603486	0.4579799906595	0.754	0.656	1													Vps8	0.330728124995465	0.901922771071586	0.375	0.263	1	Wdr43	0.168452771389849	0.577216503350442	1	0.943	1	1700096K18Rik	0.231574935376104	0.86714867902114	0.429	0.257	1							Cux1	0.158999681421138	0.3530312345106	0.9	0.878	1	Nubpl	0.445029397956512	0.285301906659131	0.625	0.627	1
						St8sia2	0.0459192314836544	0.311303432801679	0.59	0.556	1	Fam102b	0.0287024701399944	0.266005230322505	0.456	0.327	1													Zfp882	0.331357934965436	0.622442017702749	0.5	0.348	1	Tmem64	0.168521740754535	0.503584296346195	0.8	0.504	1	Rcan1	0.231677712759886	0.460932404885072	0.714	0.536	1							Bdp1	0.1596309238769	0.610476340868598	0.8	0.707	1	Mmp11	0.445812871084561	0.368735688363709	0.75	0.759	1
						Ormdl3	0.0459468944948717	0.420631085460787	0.468	0.394	1	Mtmr12	0.0290730086580894	0.542536415408708	0.614	0.519	1													Rara	0.331477225919283	0.927379752563911	1	0.816	1	Wdr3	0.168570381811939	0.302705060568243	1	0.701	1	Slc31a1	0.233097925599405	0.343268538251472	1	0.86	1							Csrp1	0.160013564329563	0.48895061478315	0.9	0.768	1	Clcn7	0.446057662862025	0.519463336669584	0.5	0.425	1
						Prkab2	0.0463357083936041	0.34153782118456	0.281	0.213	1	Zfp689	0.029113814329073	0.697037352956817	0.474	0.404	1													Fuca1	0.331577960974017	0.79220828162687	0.75	0.731	1	Atp2a2	0.168639099784627	0.629217986264096	0.8	0.88	1	Fam174a	0.233332316184592	0.40931063117294	0.714	0.508	1							Xiap	0.160142131662273	0.300191200978061	1	0.656	1	Stard5	0.447230777956322	0.387026922858684	0.5	0.454	1
						Tppp3	0.0465861960722436	1.32835595951084	0.345	0.297	1	Pkd1	0.0292139270775552	0.642827177465251	0.579	0.497	1													Cdk2ap2	0.332568741965575	0.295325558403218	1	0.765	1	Rbpms	0.168796087274275	1.06457475502592	0.8	0.448	1	Zfp942	0.233334690887315	0.765001209288031	0.714	0.622	1							Narfl	0.160900316366507	0.832194046251144	0.6	0.496	1	Trmt6	0.447615532304911	0.34205585456897	1	0.815	1
						Gm27483	0.046818186588095	0.300565672771211	0.417	0.342	1	Dnase2a	0.0292285250978434	0.501912537749262	0.404	0.284	1													Tmem108	0.332612935012045	0.342980033641591	0.375	0.251	1	Gramd4	0.168960027620511	0.878741600023043	0.6	0.332	1	Rdx	0.233728207293312	0.774408970211392	1	0.999	1							Slc52a2	0.161285510050281	1.1256343845945	0.5	0.379	1	Nudt13	0.449460406407323	0.815212089314691	0.375	0.26	1
						Fbxo25	0.0471592690257143	0.465583250674485	0.547	0.544	1	Abr	0.0293199820135452	0.698096885277547	0.754	0.735	1													Srgap3	0.333601995147662	0.521737485902708	0.375	0.261	1	Ccndbp1	0.169091732273534	0.349878478991033	1	0.64	1	Nfs1	0.23383870595156	0.512749205624208	0.714	0.596	1							Zhx1	0.161614930926149	0.26216715792594	0.9	0.665	1	Hsd17b7	0.450092171302653	0.504321373076587	0.5	0.478	1
						Pacsin2	0.0471981308224318	0.410076078789428	0.633	0.652	1	Slc26a11	0.0294330709556003	1.05132820084831	0.333	0.233	1													Atxn1l	0.334140752526942	0.342700079575533	0.5	0.383	1	Rabggta	0.169427003325068	0.307546357032049	0.8	0.473	1	Ctnnbip1	0.234263762465964	0.369079771406803	1	0.952	1							Rad23a	0.16167858127491	0.470817433207574	1	0.957	1	Rfxank	0.450478668438289	0.446176989110407	0.75	0.555	1
						Herpud2	0.0472987949150464	0.463050648354475	0.59	0.603	1	Gm15491	0.0294570079452028	0.823255001434792	0.263	0.166	1													Cenpo	0.334755686385469	0.32565506643538	0.625	0.5	1	Mtrf1	0.169583888131416	0.629607211334111	0.6	0.332	1	Dynlt1c	0.23435739168702	0.264684944667021	0.857	0.653	1							Ankrd13c	0.162136708942851	0.323125334903521	0.6	0.402	1	Patz1	0.451351765357665	0.255489566201831	0.75	0.65	1
						Btbd10	0.0475972225508745	0.380294048468274	0.604	0.59	1	Runx1t1	0.02946056392681	0.297640801892827	0.807	0.698	1													Fbf1	0.335372010246364	0.656141081914541	0.625	0.546	1	Vill	0.16959473954387	1.01353536579002	0.6	0.373	1	Sppl2b	0.234396660580646	1.29533170852265	0.571	0.401	1							Mob2	0.162345726370582	0.281897363426014	0.9	0.753	1	Trim44	0.451934903829098	0.398414680849154	0.75	0.831	1
						Ankmy2	0.0476893707762033	0.328841574926004	0.691	0.663	1	Hyal1	0.0295551155773819	0.862536876699756	0.316	0.21	1													Lats2	0.335594627831555	0.752855328121234	0.75	0.601	1	Atxn2l	0.169904951401741	0.362101215236104	1	0.909	1	Ndufaf7	0.234991784086981	0.334207001445085	0.857	0.767	1							Cox8a	0.162773122473699	0.289330790431183	1	1	1	Nab1	0.452490852789946	0.579501373713346	0.5	0.44	1
						Jmjd1c	0.047890561662581	0.349349928596133	0.799	0.834	1	Dip2c	0.0297189756241426	0.372523858530612	0.439	0.309	1													Nupl2	0.335721928788158	0.370406382859137	0.625	0.553	1	Wars2	0.170136135413811	0.936343878662508	0.6	0.329	1	Sec24c	0.237509359577448	0.260367262158336	0.857	0.773	1							Gm17494	0.162938620326884	0.725253288508609	0.6	0.44	1	Ccdc88a	0.453812482378511	0.556401465187423	0.75	0.95	1
						Tmem38b	0.0481676053509106	0.414342778756341	0.288	0.222	1	Enc1	0.0297804748170704	0.782022188858086	0.351	0.25	1													Daam2	0.336912492007222	0.408185045145168	0.625	0.516	1	BC031181	0.17058613374353	0.268125392528584	1	0.98	1	2810006K23Rik	0.237545789519347	0.328983514627556	0.714	0.539	1							Pex7	0.163480299184187	0.636807268164291	0.7	0.52	1	Gm4609	0.454255043581907	0.372809101901071	0.5	0.357	1
						Lrch2	0.0490241155554269	0.591322294057564	0.482	0.417	1	Pip5k1a	0.0298544907084755	0.485198727201289	0.754	0.744	1													Uba3	0.336968679880997	0.471680979547002	1	0.974	1	Erg	0.170794052880364	0.673675730715678	0.6	0.367	1	RP23-393I12.3	0.23764909563829	0.364849972672283	0.286	0.127	1							Trafd1	0.164400385242289	0.648516244361393	0.9	0.724	1	Tarbp2	0.45429000255138	0.269375750641369	0.875	0.827	1
						Fez2	0.0491822916483906	0.376626076309282	0.647	0.736	1	Lamtor2	0.0300438759714617	0.275216149049419	0.877	0.944	1													Gm7658	0.33698240846136	0.419355271823706	0.625	0.732	1	Smcr8	0.171526422417606	0.594697215402911	0.6	0.375	1	RP23-174P13.4	0.237656092291542	0.691277671563919	0.571	0.404	1							S100a6	0.165808653303435	0.89969608744174	0.5	0.386	1	Ccdc181	0.455896503053847	0.528761488653664	0.375	0.27	1
						Kazn	0.0499120691435473	0.472646541196004	0.36	0.291	1	Myo1c	0.0301116707525298	0.682501640611028	0.439	0.323	1													Tor1b	0.337199929682233	0.430088020888185	0.625	0.61	1	Usp4	0.17154060966349	0.274498841979526	1	0.921	1	Sike1	0.23781624764442	0.345345057368012	0.857	0.812	1							Pdcd6ip	0.165888399296168	0.471250114593849	1	0.864	1	Pwwp2a	0.456207906717006	0.663793460288941	1	0.842	1
						Edem2	0.0505116616773976	0.381405595818474	0.554	0.521	1	Pogz	0.0303865177772672	0.490896640000213	0.825	0.823	1													Fam122b	0.337537643708559	0.250931264314328	0.5	0.34	1	Ndc1	0.172247046868166	0.269979088540853	1	0.787	1	Mospd1	0.238390120072003	0.417132120875347	0.857	0.759	1							Stk40	0.166151230512433	0.574034294025097	0.7	0.56	1	Vps36	0.457007139518237	0.34078471536073	0.875	0.934	1
						Zfp612	0.0505521537370304	0.376963077003054	0.353	0.277	1	Tnks	0.0306837000792932	0.563219259686846	0.772	0.654	1													Hoxd8	0.337659573163624	0.535643772165638	0.5	0.365	1	Jup	0.17246831427773	0.644700291720255	0.6	0.405	1	AU041133	0.238504198870046	0.917682035574012	0.429	0.267	1							Gm13597	0.166515540036805	0.256753851271885	0.8	0.612	1	Ranbp9	0.457224313278887	0.45839011334254	0.75	0.696	1
						Myo6	0.0505967043326616	0.695325830705574	0.266	0.206	1	Smim3	0.030708274515966	0.456097896874231	0.632	0.572	1													Zfp932	0.337744265069489	0.391888663004993	1	0.826	1	Pi4kb	0.172513559836124	0.497105629683277	0.6	0.37	1	Zfp651	0.238659208061426	0.872226181929738	0.429	0.264	1							Hivep2	0.166639572410633	1.99186885701478	0.3	0.171	1	Exoc1	0.457864172527749	0.397051219675608	0.625	0.666	1
						Zfp935	0.0506662676934305	0.362821946135342	0.741	0.688	1	Anapc7	0.0307588008575049	0.401459248810487	0.754	0.711	1													Elac1	0.338438243257037	0.455421882012175	0.375	0.236	1	Sqstm1	0.172557209895813	0.70583554758778	1	0.911	1	Gm13231	0.238731614076655	0.346505398157117	0.286	0.148	1							Rnf180	0.166725812535576	0.453491576312732	0.3	0.144	1	Trim33	0.457908424222827	0.403454669637436	0.375	0.734	1
						Haghl	0.050961205263682	0.3051921896283	0.755	0.785	1	Nmrk1	0.0308905107659452	0.256931910098145	0.456	0.316	1													Zcchc14	0.339035519765612	0.526294993474242	0.75	0.697	1	Vps45	0.172828383259171	0.256038821610348	0.8	0.415	1	Micu2	0.238898929975172	0.421244373202728	0.857	0.873	1							Zmpste24	0.16672622878409	0.626844596063943	0.8	0.582	1	Zfp146	0.459735270212142	0.527991860265212	0.5	0.447	1
						Gas2l1	0.0510060426533864	0.52791472512648	0.446	0.376	1	Cd83	0.0309178474990511	0.49583102421104	0.386	0.251	1													Morc3	0.339258452895631	0.742792073892218	0.75	0.75	1	1110019D14Rik	0.172962225090356	0.998289432835707	0.4	0.193	1	Slc41a1	0.238951606457054	0.475443940487631	0.571	0.364	1							Gpr89	0.16721664444303	0.358068501091351	0.8	0.68	1	Dusp22	0.461564906816686	0.264524241740525	0.5	0.423	1
						Ccdc6	0.0512299248838354	0.297975998142107	0.906	0.905	1	Nrm	0.0309380650444707	0.562728399968786	0.702	0.727	1													Fbxo36	0.339952531169416	0.610438869969058	0.375	0.273	1	Inpp4a	0.172966719967668	0.545427985804743	0.4	0.201	1	Shc1	0.239732024154396	0.282612338380715	0.857	0.808	1							Msl3	0.167678854415248	0.460851484166753	0.8	0.736	1	Hspe1-ps3	0.463581938966329	0.350089998399835	0.125	0.276	1
						Fam193a	0.051573338026549	0.388441278483179	0.806	0.77	1	Mthfsl	0.0312700980503191	0.296748716442147	0.789	0.743	1													Gm5518	0.340797130969664	0.293019316292147	0.375	0.249	1	Mgat2	0.172980717347072	0.756019718670017	0.8	0.777	1	Gm13803	0.240515565513249	0.477356835463688	0.714	0.642	1							Fam107b	0.168339047265598	0.513586573510034	1	0.782	1	Aunip	0.464195806084608	0.520673001685547	0.375	0.27	1
						Fam213a	0.0516778153736735	0.392486932414544	0.655	0.626	1	Pnp	0.0312886704914307	0.329319881437862	0.877	0.825	1													Ei24	0.340989096934279	0.301555639006186	0.875	0.62	1	Ids	0.173112052666363	1.54621748681984	0.6	0.421	1	Ranbp2	0.240588897889578	0.410594444166924	0.857	0.85	1							Chst12	0.168621604542361	0.383532288968888	0.7	0.512	1	Abhd17b	0.465453320253556	0.320555449812666	0.875	0.799	1
						Nxt2	0.0517417416329267	0.505475475521245	0.403	0.361	1	Mettl21b	0.0313179350454508	0.454182406001306	0.281	0.198	1													Igsf3	0.341123812411592	0.288473066769754	0.875	0.866	1	Trdmt1	0.17317300238954	0.439848431474502	0.6	0.309	1	Rps6kc1	0.241259339424874	0.562818719800346	0.429	0.251	1							Gm23849	0.16899007511765	0.907331242426561	1	0.792	1	Ccdc84	0.466225249832181	0.263985527347204	0.5	0.401	1
						Synrg	0.0519133036602676	0.584030490405471	0.432	0.374	1	Pagr1a	0.0313705700594113	0.404812687138349	0.807	0.879	1													Arhgef10	0.342194376821803	0.94354024971123	0.5	0.377	1	Fkbp5	0.173452052851325	0.334587496143758	0.8	0.498	1	Bid	0.241415443669648	0.440750400383958	0.714	0.458	1							Gm23971	0.16899007511765	0.907331242426561	1	0.792	1	Wnk1	0.466722976418504	0.388990221184272	1	0.92	1
						Gas2l3	0.0520301452335555	0.316847404335964	0.23	0.332	1	Adcy2	0.0313735115364508	0.577417816589215	0.281	0.173	1													Ywhaq-ps2	0.342832041480586	0.287344590631406	0.375	0.247	1	Cpne3	0.173459429811095	0.677460687168146	1	0.842	1	Tradd	0.241976759800691	0.47133796444481	0.429	0.239	1							Gm24950	0.16899007511765	0.907331242426561	1	0.792	1	Luc7l2	0.466831637773372	0.393124502728807	1	0.977	1
						Akna	0.0530461772554366	0.408305751203822	0.281	0.379	1	Tnrc6b	0.031429950257382	0.327268871336361	0.842	0.867	1													Grina	0.342903139128477	0.349737913737608	0.75	0.704	1	Vps26b	0.173591716972441	0.291162748447045	1	0.85	1	Anxa1	0.242977149724333	1.87983608732137	0.286	0.142	1							Rnu2-10	0.16899007511765	0.907331242426561	1	0.792	1	Fbxw9	0.468052104619171	0.265614802945267	0.5	0.389	1
						Trim61	0.0532432046564299	0.5778036942372	0.266	0.197	1	Ppdpf	0.0316995171094162	0.267819718003849	0.982	0.993	1													Mettl17	0.343386312188372	0.749598462324453	0.75	0.525	1	Ppox	0.173694732617228	0.304240421900531	1	0.706	1	Med14	0.243745523743657	0.523993598974841	0.857	0.779	1							Gm10243	0.169287340973892	0.515598934700962	0.6	0.501	1	Dennd5b	0.470366531045303	0.383121713560438	0.75	0.622	1
						Atp5s	0.053362576998288	0.358368502310816	0.59	0.543	1	D10Jhu81e	0.0319324304578299	0.505051638699434	0.421	0.312	1													Ubn1	0.343467012470785	0.680677740500802	0.75	0.811	1	Hexb	0.173737217760662	0.922751349507758	1	0.497	1	2510009E07Rik	0.243945762845501	0.616515953867786	0.429	0.274	1							Rpl35a-ps2	0.169287340973892	0.515598934700962	0.6	0.501	1	Mettl22	0.472119589491785	0.315246460507843	0.5	0.429	1
						Agtpbp1	0.0534017406610313	0.4747204841602	0.46	0.382	1	2610507I01Rik	0.0321501174541661	0.455333865835627	0.386	0.257	1													Spast	0.343981214700899	0.605629383923747	1	0.781	1	Atp6v0b	0.173760866846363	0.420949055135622	1	0.966	1	Tmbim6	0.244553223852902	0.504811111255086	1	0.996	1							Rpl35a-ps4	0.169287340973892	0.515598934700962	0.6	0.501	1	Otud4	0.472538443097844	0.815284979366507	0.625	0.727	1
						Agbl3	0.053434409832895	0.521914566841856	0.324	0.259	1	Adamts10	0.0323316977459406	0.809415373530913	0.684	0.601	1													Ulk1	0.344178666368676	0.407356424522304	1	0.81	1	Mfsd5	0.173846343908168	0.651939975375576	0.8	0.834	1	Ppp1r12c	0.245346065214078	0.805398497691098	0.714	0.566	1							Rpl35a-ps6	0.169287340973892	0.515598934700962	0.6	0.501	1	Myo9b	0.473818464680265	0.493210293036907	0.625	0.484	1
						Vps13b	0.0535520449335377	0.319039040292613	0.583	0.522	1	Gm8203	0.0324988860731711	0.407890539503657	0.877	0.879	1													Ppp6r1	0.344474460062479	0.648565376794438	0.625	0.618	1	Timm8a1	0.17419602624077	0.795931674054862	1	0.823	1	Mdfi	0.24644695703612	0.505832988289117	0.571	0.366	1							Ctnnd1	0.169983238615577	0.435173221821354	0.8	0.714	1	Apod	0.474378744019093	0.409642691658002	0.125	0.269	1
						Sp3os	0.0538245526894342	0.267551762002763	0.647	0.603	1	Nphp1	0.0325250595844864	0.374221885527988	0.702	0.659	1													Wdr82	0.345055634308225	0.250191376434853	0.875	0.883	1	Ppp6r3	0.174732984191008	0.33243355758294	1	0.823	1	Zbtb4	0.246574580034459	0.379872430880625	0.286	0.133	1							Ccdc86	0.169986302525763	0.452057419396522	0.9	0.82	1	Glipr1	0.474406990803241	0.259865312287849	0.625	0.55	1
						Ppt2	0.0539301234657927	0.316075760088469	0.662	0.649	1	Pomk	0.032600281389839	0.270644979977465	0.579	0.446	1													Endog	0.346276560261981	0.590580364527006	0.625	0.453	1	Nptn	0.174908941365076	0.399995269634036	1	0.87	1	Pdcd10	0.246859699493447	0.38820823009615	1	0.958	1							Neurl2	0.170019510670535	0.688721466847643	0.3	0.149	1	Gm4707	0.474618618846159	0.309858828991508	0.5	0.359	1
						Mir6236	0.0539488079088318	0.287324319694525	0.518	0.431	1	Elf2	0.0326326829578197	0.46319429737855	0.772	0.765	1													Rps15-ps2	0.346798132858298	0.281098805364541	0.375	0.254	1	Bscl2	0.175005298272933	0.461284717138146	1	0.59	1	Sgsm3	0.247105948206093	0.969016673520042	0.571	0.336	1							Nfxl1	0.171132288175213	0.51565091627615	0.9	0.721	1	Zfp961	0.47617883367019	0.349685017411316	0.625	0.518	1
						Ilvbl	0.0541305375720218	0.561560997957823	0.374	0.328	1	Ece2	0.0326974424991868	0.403009351734639	0.702	0.7	1													Rpl18-ps2	0.347656084950851	0.486630521456078	0.375	0.248	1	Capzb	0.175376290300229	0.271225133410964	1	0.997	1	Gm13341	0.247128645054037	0.268309161478328	0.714	0.51	1							Gm13127	0.17144146075798	0.498885450260112	0.5	0.31	1	Rab3b	0.476323321989631	0.35730027050766	0.375	0.299	1
						Gltscr1l	0.054401016691776	0.530047066185632	0.345	0.286	1	Limd1	0.0327648041959348	0.506598272559995	0.754	0.71	1													Rfx7	0.348068023666824	0.785056586887527	0.875	0.678	1	Rnpc3	0.175683833665723	0.503931501165011	1	0.713	1	Iqcg	0.247216126801935	1.08302045915196	0.286	0.154	1							Man2a1	0.171657620343228	0.378541550170793	0.5	0.303	1	Gnai1	0.476921249941324	0.374324133656323	0.625	0.522	1
						Arfgap3	0.0547120265378239	0.416347576051421	0.576	0.539	1	Tbkbp1	0.0329135223219781	0.965412216441068	0.298	0.203	1													Gm6542	0.34849956306188	0.442888077601093	0.625	0.531	1	Ubr2	0.175705907383277	0.575712167177188	0.8	0.725	1	Gm4950	0.248291675748888	0.7714734499658	0.286	0.138	1							Zcchc6	0.171802510293059	0.51914344962433	0.8	0.627	1	Pdcd2	0.477202913138737	0.405877578354269	0.75	0.766	1
						Dpp7	0.0548050375675644	0.472795781332454	0.324	0.266	1	St6galnac4	0.0329578894784818	0.498482438896019	0.579	0.505	1													Rhbdd3	0.348602094743595	0.355695244727335	0.5	0.351	1	Napg	0.176199752264266	0.695849416754863	0.8	0.61	1	Mapk12	0.248493063048398	0.612827989399502	0.429	0.261	1							Setd3	0.171813997015525	0.272822407786758	0.9	0.882	1	Pxmp4	0.477909340571789	0.406046740899973	0.625	0.587	1
						2810442N19Rik	0.0548063822816859	0.509820455905351	0.338	0.266	1	Nbas	0.0329769565978453	0.370642903882593	0.526	0.396	1													Zdbf2	0.348653756698232	0.25499675841199	0.875	0.73	1	Taldo1	0.176453638077171	0.523091839980862	1	0.989	1	Sept10	0.248813483712939	0.806454257252413	0.857	0.641	1							Akirin1	0.172134540574375	0.291232667864758	1	0.899	1	Fancf	0.478250908882578	0.442606945822028	0.625	0.538	1
						Slc25a36	0.0552129956913259	0.30638280144504	0.856	0.882	1	Dhx57	0.033012681842245	0.512856282272657	0.667	0.583	1													Dnph1	0.348773752749517	0.266511698197535	1	0.746	1	Atp5sl	0.176460624841908	0.262327529588171	0.8	0.544	1	Nras	0.249169612871963	0.614310601124187	1	0.942	1							Rnft2	0.17242301303341	0.892490227897381	0.3	0.149	1	Msl2	0.478601054596927	0.998544954433333	0.5	0.59	1
						Stx4a	0.0552596158028512	0.432486173954979	0.446	0.383	1	Hexim2	0.0330567943244124	0.608413228056312	0.333	0.226	1													Rnf6	0.348880168212451	0.269242222068518	0.625	0.457	1	Ccng1	0.176620398399053	0.541095618385415	0.8	0.603	1	Mrps15	0.24921065591819	0.26522012817769	1	0.974	1							Stxbp3a	0.172636636616409	1.09705534678975	0.6	0.589	1	Gm21685	0.479190035715874	0.424057545625742	0.625	0.512	1
						Kansl1	0.0553675839783905	0.269172239372071	0.799	0.841	1	Klhdc10	0.0332142697808817	0.253457872809367	0.825	0.782	1													Fbxw17	0.348984864673845	0.410043108132506	0.625	0.478	1	Etfdh	0.176662432707913	0.33932448739022	1	0.744	1	Vta1	0.250618552414638	0.471139585421647	0.857	0.935	1							Rpl35a-ps3	0.172678939187329	0.499828048715812	0.6	0.502	1	Tnrc6b	0.480321103745931	0.333625038271141	0.75	0.866	1
						Irgq	0.0555361993170778	0.640276278123844	0.288	0.229	1	Pon3	0.033380521911572	0.728862436537125	0.316	0.216	1													Itga5	0.349017066295985	0.558053109243662	0.625	0.558	1	Sema4b	0.176884311575248	0.666320325193362	0.4	0.179	1	Asphd2	0.250658659537794	0.316242565535465	0.143	0.429	1							Usp49	0.173415621075433	0.333614406834552	0.1	0.343	1	Rnf170	0.480879623330842	0.310854097345031	0.625	0.572	1
						Smim3	0.0555588364595009	0.354618457306806	0.576	0.576	1	Imp3	0.0334746958738436	0.29660916848694	0.895	0.91	1													Gm10801	0.3492192685065	0.648058648783806	0.625	0.577	1	Tpst2	0.177009322719346	1.25111367281548	0.6	0.502	1	Nbr1	0.251597483050729	0.465430754524824	0.857	0.785	1							Etfb	0.173480528184807	0.298721893890602	1	0.992	1	Ppa2	0.481400886104962	0.32444808213117	1	0.889	1
						Ralbp1	0.0557578477843188	0.262506192876954	0.849	0.845	1	Scara3	0.0335288569837269	0.488788676561259	0.474	0.385	1													Gpt2	0.349221030812996	0.507768107092192	0.875	0.749	1	C2cd2	0.177049325102942	0.949778790969281	0.6	0.34	1	Lipt2	0.251601335533988	0.340615764288993	0.857	0.575	1							1500011B03Rik	0.173630665942447	0.474976296195068	0.6	0.51	1	Kdm3b	0.482183810353573	0.669459175572957	0.625	0.605	1
						Tmco1	0.0560353944701333	0.313948559051157	0.971	0.942	1	Gm28438	0.0336053118551794	0.418275867775932	0.702	0.692	1													Tor1aip2	0.349905282555638	0.377311560594342	1	0.993	1	Fbxw7	0.177067571006552	0.519520558303455	0.8	0.489	1	Gxylt2	0.251654920146527	0.316013635154522	0.143	0.428	1							Cflar	0.173650470740382	0.481088896295247	0.8	0.631	1	Lox	0.483425232919157	0.389473489525595	0.375	0.32	1
						Nmrk1	0.056066840265881	0.584127615480913	0.36	0.319	1	Cdipt	0.0337004876347738	0.302595121070722	0.86	0.833	1													Cib1	0.351352099771789	0.295397498686949	0.875	0.766	1	Kansl3	0.177595075848215	0.309898355008108	1	0.614	1	Commd6	0.251768396989499	0.318402316513655	0.857	0.927	1							Gm23444	0.173800711290705	1.15204284157357	0.4	0.241	1	Gm14391	0.483574573317231	0.473257934056758	0.625	0.641	1
						Lpcat4	0.056247226085819	0.482287398208687	0.46	0.391	1	Zfp954	0.0337182874870687	0.549668015189308	0.439	0.352	1													Lrig2	0.351615895717288	0.411632231068596	0.625	0.534	1	Abcf2	0.177975593348617	0.365075660296957	1	0.921	1	Asxl2	0.252338926196536	0.380475056477373	0.857	0.705	1							Gm23472	0.173800711290705	1.15204284157357	0.4	0.241	1	Slc2a4	0.484490827858259	0.280073914186417	0.375	0.297	1
						Cyth3	0.0563175975156119	0.412674025008332	0.727	0.803	1	Tlcd2	0.0338854007898185	0.476219792615865	0.421	0.302	1													Ctxn1	0.351683416987738	0.389832612006977	1	0.839	1	Slc35b3	0.178799368761865	0.348503255249508	0.8	0.567	1	Zbtb43	0.252505183257676	0.566440857000816	0.571	0.395	1							Edf1	0.173859009458799	0.272744070154557	1	0.997	1	Fam120aos	0.484495206427645	0.275459566212765	0.375	0.547	1
						Ap5s1	0.0563588747686858	0.364420243621635	0.439	0.379	1	Nfe2l1	0.0339136442621396	0.440359227575017	0.754	0.681	1													Rfk	0.351828959073948	0.35079914175714	1	0.914	1	Ube3c	0.178869581801159	0.255123845410233	1	0.774	1	Med21	0.253327700690767	0.331079635287673	1	0.958	1							Cd164	0.174237934522276	0.394428647132428	1	0.992	1	Surf6	0.486678352574798	0.289794175444027	0.5	0.421	1
						Itsn2	0.0570275721632021	0.318398750430676	0.518	0.447	1	Nudt13	0.0340703942392221	0.881576640735456	0.351	0.255	1													Mcfd2	0.352277813361746	0.459410757045204	0.75	0.884	1	Efhd2	0.179240379672245	0.355426166367541	0.8	0.589	1	Fkbp2	0.25365983955871	0.289727166064178	1	0.894	1							Frmd8	0.175117381230565	0.667332227322128	0.7	0.492	1	Aspscr1	0.487880371279449	0.295942388453611	1	0.867	1
						Prkd2	0.0571451762904636	0.405271943191494	0.417	0.347	1	Brip1os	0.0341080623320184	0.390219118951934	0.719	0.634	1													2610301B20Rik	0.35230015345702	0.420309104901433	1	0.782	1	Rabepk	0.179280320366164	0.630403232758422	0.8	0.695	1	Rnpc3	0.253704959379216	0.570785557836081	0.857	0.713	1							Atf6	0.175354879404561	0.761288603621568	0.5	0.42	1	Zfp618	0.488041924364328	0.274229542810694	0.75	0.743	1
						Ttc8	0.0574054585090117	0.294326754707649	0.683	0.673	1	Herpud2	0.0342020918489212	0.318093012235331	0.719	0.593	1													Smtn	0.354677497845331	0.710605865874338	0.5	0.485	1	Fam214b	0.179669980098759	1.0281426133967	0.4	0.187	1	Rpp21	0.253723221122745	0.28682313499816	1	0.903	1							Pdcd10	0.175363564200712	0.330503790689384	1	0.958	1	Gm15899	0.488071726838808	0.551372927946804	0.625	0.736	1
						Lztr1	0.0576942318002165	0.375270110610114	0.741	0.762	1	Prdm11	0.0344633982384002	0.38271526279616	0.456	0.377	1													Macrod2	0.35545352694727	0.330728287772685	0.75	0.614	1	Fut11	0.179714429506521	0.937928313492763	0.6	0.447	1	Hist3h2ba	0.253728638112241	0.74590424018631	0.286	0.147	1							Rbpsuh-rs3	0.175764188132484	0.590364273428325	0.8	0.671	1	Sart3	0.489991543682178	0.265551370674245	0.625	0.819	1
						Bag3	0.0584488809803786	0.361292148935056	0.482	0.423	1	H1fx	0.0346186579082877	0.323690258100881	0.965	0.95	1													Gm12669	0.355663554015861	0.456378299432815	0.875	0.815	1	Mtmr12	0.179827846806673	0.44633747805615	0.8	0.523	1	Rbbp6	0.253931534227172	0.937471198791775	1	0.969	1							Zfp597	0.17602949714552	1.12682126817352	0.4	0.242	1	Trit1	0.493848025354839	0.353941528831733	0.5	0.47	1
						Ntpcr	0.0587347311872366	0.280372262591055	0.561	0.539	1	Phldb1	0.0348392402825327	0.71311293663434	0.579	0.484	1													4632415L05Rik	0.356062170203598	0.324906510305134	0.5	0.345	1	Tep1	0.180403089215533	1.18520634637061	0.4	0.205	1	Fahd1	0.254306594637875	0.967547928553539	0.571	0.468	1							Plp2	0.176206073517617	0.375951785627488	0.3	0.742	1	Pura	0.49584533321057	0.531655436109887	0.25	0.487	1
						Pomt1	0.0591436210472511	0.362903237054419	0.496	0.448	1	Mrps34	0.034889380192903	0.329290623668906	0.86	0.902	1													Gm26533	0.357195274854939	0.444244593315645	0.5	0.373	1	Aff4	0.180609587672559	0.732690638173536	1	0.902	1	Elac2	0.25468512402133	0.408584823923002	0.714	0.576	1							Flad1	0.176304242083017	0.846231361009415	0.6	0.463	1	Polg	0.496105338168339	0.780014620475257	0.5	0.44	1
						Zdhhc1	0.059402739170699	0.422125343333461	0.518	0.457	1	Slc25a32	0.0349675290311112	0.394681524024504	0.526	0.389	1													Fnbp1	0.357832109191703	0.294729012109757	0.625	0.491	1	Cnbd2	0.180652456716671	0.644834774741957	0.6	0.454	1	Atp5sl	0.254943409615215	0.339011433161373	0.714	0.544	1							Osbpl8	0.177075371383249	1.24767930224882	0.7	0.53	1	Alg14	0.497281916665322	0.302551623404802	0.75	0.667	1
						Cfap97	0.0594633646814182	0.311035612565903	0.683	0.69	1	Qsox2	0.0350623046394022	0.601958585079365	0.456	0.338	1													Gm7984	0.358005461237143	0.36261355524537	0.5	0.375	1	Mta2	0.180695623529507	0.403041335926163	1	0.918	1	Zfp568	0.255802898941881	0.280674319625925	0.857	0.588	1							Ghdc	0.177223144942777	0.355501072920614	0.3	0.14	1	Ube2e2	0.497425364190143	0.440338452379629	0.625	0.718	1
						Hdac10	0.0596704999230519	0.548633490094821	0.273	0.218	1	Rpl17-ps9	0.035163906457155	0.339745774470616	0.316	0.206	1													Ap1s1	0.3581666154534	0.312661605550855	1	0.934	1	Hnrnpf	0.180813755991188	0.408791149966338	1	1	1	Unc93b1	0.256247420483615	0.497896647713507	0.286	0.139	1							Usp8	0.177752134670042	0.542008023304035	0.9	0.744	1	Supt20	0.49969282461492	0.251596123972669	1	0.866	1
						Gm27624	0.0597503219737931	0.699312727691129	0.439	0.401	1	Gabbr1	0.0352030875512578	0.59174729280355	0.456	0.351	1													Rbmx	0.358208745723109	0.276492868160755	0.875	0.954	1	1110004E09Rik	0.181308801519879	0.415474862166731	0.8	0.66	1	Cep162	0.257422618117211	1.04804660601417	0.857	0.601	1							Sorl1	0.178237338155768	0.426055174273406	0.4	0.227	1	Myo5a	0.501298440805803	0.57521157834999	0.625	0.605	1
						Gucd1	0.0601372251822363	0.49545657358388	0.554	0.548	1	Zfp28	0.0352179105297584	0.589769158510837	0.316	0.211	1													Gm10800	0.358373194901351	0.641675188346608	0.75	0.799	1	Them4	0.18166937875419	1.06713926265965	0.6	0.326	1	mt-Tw	0.257539936156542	0.681450750557888	0.286	0.145	1							Morn1	0.179126671065898	0.419276031660456	0.3	0.155	1	Tpk1	0.501754459917372	0.559329405817462	0.375	0.275	1
						Arrdc4	0.0601670315891574	0.342483009179464	0.554	0.536	1	Hmces	0.0352451081249625	0.330355434061337	0.86	0.864	1													Heatr5b	0.358994747783227	0.749071340309424	0.375	0.276	1	Gm11453	0.182267765619496	0.269049117950267	0.4	0.176	1	Rnase4	0.257826454241187	0.499096888902121	0.429	0.258	1							Cluh	0.179435139900355	0.369543505508104	0.6	0.49	1	Cenpo	0.50258899070873	0.654295228435252	0.5	0.501	1
						Gm13597	0.0602263946590519	0.304809443101007	0.669	0.604	1	Lacc1	0.0352619199941565	0.34115350852252	0.298	0.189	1													Tfip11	0.359414651977891	0.707683687531609	0.625	0.58	1	Cmss1	0.182311066640973	0.455998744885998	1	0.713	1	Hist1h2bn	0.258053294021222	0.351453386027599	0.286	0.137	1							Gm4799	0.179524507908439	0.755506796953789	0.3	0.16	1	Pcnx	0.503703973451612	0.423852512754503	0.5	0.461	1
						Shisa2	0.0603187812343907	0.453769151672385	0.626	0.602	1	Sil1	0.0354188525895026	0.667536929805405	0.561	0.467	1													Pank3	0.360060958244503	0.367877289515354	0.375	0.637	1	Peo1	0.182495340625967	1.00763451079442	0.6	0.42	1	Gm13743	0.258309806799117	0.875564051830726	0.286	0.14	1							Plekhj1	0.179583698001526	0.386441520422586	1	0.951	1	Gm14306	0.504461522754863	0.938480116280017	0.625	0.638	1
						Ddx25	0.0607858063092584	0.477721874006492	0.468	0.461	1	Hcfc1r1	0.0354406480321546	0.498935593530557	0.719	0.735	1													Setd1a	0.360179967193459	0.29594256469552	0.625	0.696	1	Mapk14	0.182569719886008	0.844823440797007	1	0.833	1	Rps15a-ps5	0.258539815352334	0.571894443602497	0.429	0.26	1							3110043O21Rik	0.179875574297801	0.680130733807505	0.6	0.413	1	Fam169a	0.504492106920185	0.621420883529952	0.375	0.327	1
						Mboat7	0.0608718254892839	0.250772970578698	0.719	0.708	1	Appl2	0.0355240920467804	0.485826235236222	0.649	0.57	1													Gm5835	0.360731640489043	0.446816926237001	0.625	0.584	1	Rnasek	0.182678911259235	0.730906619291904	1	0.883	1	Acox1	0.258585937008929	0.32636028475167	0.571	0.395	1							Mapk3	0.179913959873808	0.362279076007869	0.8	0.622	1	Suv420h1	0.505559231417107	0.399105805349267	0.75	0.686	1
						Azi2	0.061046628236891	0.25251346869295	0.806	0.85	1	Ubl7	0.0358527102552903	0.326922434487142	0.842	0.937	1													Gm14418	0.360752658430603	1.12671761236494	0.375	0.552	1	Tmem127	0.183089375284087	0.365981230181001	0.8	0.561	1	Ankrd13a	0.258745145442396	0.314211537773378	0.857	0.739	1							Smim12	0.181199157652844	0.354605666308817	0.9	0.786	1	C2cd5	0.505604709127105	0.609603847359251	0.5	0.542	1
						Mpp1	0.0611578440514212	0.252948003511746	0.619	0.613	1	Nub1	0.0361531110137812	0.345629230177201	0.807	0.764	1													Pcdh10	0.36140286447355	0.757880686870798	0.125	0.319	1	Coa6	0.183154272452546	0.30894015671586	1	0.787	1	Poglut1	0.258872547016329	0.2553197337121	1	0.875	1							Acsl4	0.183494230461298	0.373584317189627	0.6	0.349	1	St5	0.507242316007064	0.360351823981759	0.625	0.522	1
						Prickle2	0.061536182148974	0.651058847014404	0.252	0.193	1	Uap1	0.0362436290816942	0.337201725059122	0.789	0.816	1													Gnb1	0.361739740601189	0.313635684107327	1	0.999	1	Snapc5	0.183342618192141	0.439877741439791	1	0.793	1	C920021L13Rik	0.258954503929657	0.971755723274656	0.286	0.136	1							Mpc1	0.183709964213752	0.272091727934888	0.9	0.968	1	Tmem45a	0.507663087815481	1.05637400782615	0.5	0.462	1
						Cyp4f16	0.0615416706861034	0.418856235916028	0.417	0.356	1	5330426P16Rik	0.0362534375193673	0.256317000982446	0.439	0.294	1													Sbds	0.361783147893762	0.286746551684956	0.875	0.891	1	Fzr1	0.183682566625499	0.283906191394549	1	0.833	1	0610009L18Rik	0.259528409793138	0.533984358703479	0.286	0.146	1							Arl8b	0.184213469210952	0.32110584082234	1	0.923	1	Amotl2	0.507739551095547	0.269670732168507	0.75	0.645	1
						Ctns	0.0616542419436987	0.295894880923257	0.482	0.446	1	Sys1	0.0363805858302885	0.356680378973213	0.842	0.924	1													Mb21d2	0.361837601790625	0.768720646461965	0.5	0.357	1	A530054K11Rik	0.183838589125801	0.289384334186301	0.4	0.17	1	Kdm5c	0.260648993564701	0.328327676298063	0.857	0.807	1							Arfip1	0.184646466477882	0.468881635337878	0.8	0.72	1	Zmym3	0.509626444190411	0.300208970243096	0.75	0.636	1
						Gpr137	0.062041185996251	0.845597163842547	0.259	0.211	1	Rnf168	0.0363833226552774	0.414929139649266	0.772	0.684	1													Zfp790	0.362015931749007	0.717762922413173	0.5	0.368	1	Rab5c	0.183863838377274	0.291223031184547	1	0.814	1	Phc3	0.26152593158386	0.405714134997742	0.857	0.579	1							Gm5786	0.185037867778231	0.739212617556134	0.3	0.177	1	Tox3	0.509661515894213	0.315441731304728	0.5	0.43	1
						Cnppd1	0.0623142337822403	0.395773224580015	0.612	0.581	1	Gm10197	0.0364282744160148	0.390420913831216	0.509	0.411	1													Igf2bp1	0.362698966883129	0.543113730423239	0.875	0.927	1	Gcn1l1	0.184138191093761	0.289393046217906	1	0.827	1	Ecd	0.262114631888591	0.266106706199569	1	0.899	1							Gm15487	0.186314086054207	0.441620993821192	0.4	0.221	1	BC030867	0.510563865957463	0.316713348878517	0.5	0.422	1
						Mon2	0.0623654405833971	0.378062692403395	0.633	0.595	1	Rsu1	0.0364427517375916	0.259301627211753	0.895	0.93	1													Plcg1	0.362758537226906	0.271395455633291	0.875	0.854	1	Emp3	0.184375822203888	0.318705650203762	0.8	0.652	1	Sult5a1	0.262327734709643	0.974889393611822	0.286	0.154	1							BC005624	0.186396287992828	0.291771072133532	1	0.827	1	Gemin4	0.510619055515605	0.769769009085068	0.5	0.558	1
						Snx30	0.0625029795829359	0.665115349140486	0.36	0.311	1	Slc7a6os	0.0365757002336797	0.290697517875298	0.895	0.855	1													Bcat2	0.363061761567129	0.633724540740143	0.875	0.745	1	Zfp280d	0.18444428525629	0.571146817728539	1	0.895	1	Vps35	0.262352630244743	0.365274421858302	0.857	0.987	1							Wipf1	0.18654349278912	0.307662696938426	0.3	0.579	1	Zfp940	0.512492395053046	0.369619350401171	0.125	0.255	1
						Ino80dos	0.062516152000856	0.714275565359149	0.266	0.214	1	Pnkd	0.0367404749265183	0.298054148663986	0.947	0.947	1													Abcb10	0.363279253703609	0.349514166388622	0.25	0.417	1	Nop2	0.184516384145564	1.04930869220267	1	0.722	1	Gm8508	0.262413168413607	0.629954254967124	0.286	0.152	1							Spr	0.186737558517394	0.599880084191655	0.8	0.598	1	Ptpn12	0.513887328122367	0.324395231789854	0.625	0.542	1
						Smim1	0.0626022915537119	1.15513562278439	0.259	0.216	1	2900011O08Rik	0.0369318286025082	0.632314766781593	0.316	0.212	1													Slc35a3	0.363758914666503	0.716160383727536	0.625	0.435	1	Scp2	0.184687618248651	0.287786224930971	1	0.969	1	Asap3	0.262490158691411	0.364818501635628	0.286	0.147	1							Srf	0.187273214256667	0.445699729099473	0.7	0.6	1	Fkbp8	0.515601953626913	0.260250999081777	1	0.97	1
						Zdhhc2	0.0636436803774364	0.620772079854754	0.353	0.309	1	Robo1	0.0370821937092473	0.516164483239562	0.667	0.683	1													Eefsec	0.364180338289719	0.294192091739314	0.75	0.747	1	Gclc	0.18471846299807	0.362094153411254	0.8	0.481	1	E4f1	0.262604889214939	0.694434540461826	0.571	0.447	1							Gm8508	0.187464585836604	0.361631220926982	0.3	0.152	1	Mbd4	0.516789070395454	0.305604977700846	0.75	0.548	1
						B3galt6	0.0636641721850316	0.431222210227153	0.482	0.449	1	Cryl1	0.0372135695665113	1.07083359291107	0.404	0.331	1													Ccdc120	0.364861562576073	1.45486211419985	0.375	0.231	1	1110001J03Rik	0.185103089506055	0.456303211000852	1	0.911	1	Efna5	0.262807084345661	0.285185210972048	0.429	0.697	1							Sec61g	0.187921479918125	1.66088781941763	0.6	0.795	1	Dtl	0.516869570832495	0.310471298399873	0.75	0.871	1
						Ccdc157	0.0638756617176126	0.312342397101884	0.259	0.196	1	Casp7	0.0373042979720011	0.312557922569404	0.632	0.514	1													Farsa	0.36491249323904	0.274075408282326	0.875	0.856	1	BC003331	0.185343364194677	0.2814669261392	1	0.753	1	1300002E11Rik	0.262823068543794	0.281613171867435	0.857	0.628	1							Cyb561a3	0.187935844173139	1.61706780912004	0.4	0.273	1	A230046K03Rik	0.518834598888818	0.408492283444192	0.75	0.762	1
						Slc9a3r2	0.0640556819092689	0.417069326145534	0.683	0.693	1	Bcl7b	0.0375270974668609	0.35963559849364	0.754	0.759	1													Prickle1	0.365438115501891	0.555640609961454	0.375	0.626	1	RP23-47K10.3	0.185442818899868	0.461862264673102	0.8	0.52	1	Gm12396	0.263186298552906	0.403893829055785	0.714	0.645	1							Tanc2	0.188096752621565	0.896039727785944	0.7	0.481	1	Cdk2ap2	0.519025799244858	0.448791340599002	0.75	0.768	1
						Tusc1	0.0640945081145045	0.329511211810111	0.388	0.327	1	Rnf111	0.0376090792731286	0.338619476006694	0.772	0.78	1													Gm13456	0.365507209710451	0.396337245776952	1	0.874	1	Gm13292	0.18568354942859	0.844199333607338	0.4	0.212	1	2810454H06Rik	0.263390919681769	0.727589202918349	0.429	0.257	1							Etfdh	0.188871321907932	0.277033221629392	0.9	0.744	1	Cdc14a	0.519558595040615	0.412220955716684	0.375	0.332	1
						Tln1	0.0645137147370484	0.314280132230329	0.856	0.843	1	Rassf1	0.037673085221337	0.329912357838521	0.86	0.8	1													Foxo3	0.365661230563642	0.474144832660562	0.5	0.365	1	Gm26699	0.185780639779115	1.21656045298865	0.4	0.175	1	Tpk1	0.263454763790811	1.16475641945947	0.429	0.275	1							Dhrs1	0.189746580554479	0.461630746124923	0.9	0.815	1	Xndc1	0.519602340136368	0.277850514171732	0.625	0.505	1
						Setbp1	0.0646755787877267	0.455918238844141	0.626	0.611	1	Ncdn	0.037760957066788	0.661536394599002	0.544	0.473	1													Atf6	0.365718232159304	0.375810880909479	0.625	0.419	1	Nup62	0.18609233752234	0.549383481636793	1	0.843	1	Gm10330	0.263834525020549	0.756438460271431	0.429	0.285	1							Gm11401	0.189761580458756	0.437788409755424	0.3	0.157	1	Lin9	0.52045937415954	0.642125766223061	0.5	0.587	1
						Gpaa1	0.0651086508698899	0.329046609203637	0.791	0.859	1	Cep170b	0.0378449426127869	0.741830645611262	0.491	0.384	1													D15Ertd621e	0.366507252686192	0.26438020759294	0.875	0.811	1	Pomk	0.186424433293996	0.257771419389635	0.8	0.452	1	Echdc2	0.263871294744426	0.401474339106965	0.286	0.616	1							A130051J06Rik	0.191339506882723	0.912202057727433	0.3	0.158	1	Cstf2t	0.521901929418347	0.345456730720877	0.625	0.697	1
						Ptpdc1	0.0654876103350868	0.349259348851781	0.532	0.465	1	Ccdc51	0.0378916019253023	0.674893745848534	0.421	0.328	1													Tmem209	0.36733515015116	0.530048438205171	0.875	0.832	1	Farsa	0.186568597706123	0.967441981051014	0.8	0.857	1	Crk	0.263918254828047	0.362654419226197	0.857	0.897	1							Hdac10	0.192622970407435	0.380560494428094	0.4	0.224	1	Tapt1	0.522062841523947	0.29212190987894	0.625	0.679	1
						D3Ertd254e	0.0655069811195085	0.45028177900094	0.532	0.519	1	Mical1	0.0379080785858015	0.463725520050559	0.544	0.475	1													Bad	0.36753012977958	0.33064398855579	1	0.823	1	Narfl	0.186615532497721	0.285708407547888	0.8	0.495	1	Zfp959	0.264162432562314	0.980287487082674	0.571	0.412	1							Gm18048	0.193035273701787	0.262268304697389	0.4	0.278	1	Lrfn4	0.522539425260768	0.251724632561444	0.625	0.526	1
						Map2k3	0.0657428867527997	0.250006873017003	0.827	0.871	1	Vasp	0.0379149516921972	0.369893519495581	0.807	0.749	1													Palm	0.368475641482771	0.420668948014052	0.875	0.819	1	Gm28036	0.18692342237693	0.774252393796178	0.6	0.404	1	Gm10925	0.264714096874148	0.425750428373833	0.857	0.858	1							Cc2d1b	0.193107360098781	0.818863883512669	0.6	0.421	1	Zfp647	0.522922356270041	0.4027626433225	0.625	0.514	1
						Fam173a	0.0661769811679294	0.272992386371394	0.669	0.681	1	Evl	0.0379732271963738	0.372667792880575	0.877	0.892	1													Ralgapa1	0.368641243608119	0.465002356207806	0.75	0.768	1	Wrnip1	0.186930382014702	0.702902805087347	0.6	0.409	1	Bcorl1	0.264840923051987	0.887278558441695	0.571	0.402	1							Thoc5	0.193254738779829	0.465087866335739	0.8	0.699	1	TTC14	0.523042896417327	0.261760095399295	0.875	0.843	1
						Bcat2	0.0663235311781613	0.392386192628754	0.691	0.755	1	Fbrsl1	0.0380229221174184	0.556047592962134	0.596	0.57	1													Dnajb11	0.370141716517059	0.325907602439765	0.875	0.925	1	Rap1a	0.187202778977832	0.67411556712955	1	0.842	1	Mtpap	0.264850184141713	0.299283048357262	1	0.829	1							Prkab2	0.193530163322089	0.426556534290234	0.4	0.221	1	Pou2f1	0.523272253699058	0.474074458209784	0.625	0.691	1
						Krcc1	0.0664903095722613	0.266227467748442	0.835	0.81	1	Bag6	0.0381184853105897	0.350386410990019	0.93	0.919	1													Poli	0.370607793381813	0.409049704620748	0.5	0.318	1	Rc3h1	0.187238716208722	0.427365747904211	0.8	0.739	1	Kif24	0.265719160595558	0.281570036635762	0.571	0.354	1							Hs6st1	0.194103811183647	0.261164793530785	0.6	0.382	1	Cd47	0.523287543958346	0.321183828774875	0.75	0.663	1
						Mkrn2	0.0665953298260513	0.283870908051741	0.676	0.671	1	Ptdss1	0.0381963233625907	0.39579260024894	0.789	0.824	1													Gm14308	0.370839262174174	0.415069178612471	0.625	0.485	1	Prickle3	0.187290647516172	1.26815179093587	0.4	0.197	1	Gm4245	0.266236154963434	0.599543908187905	0.571	0.406	1							Slc31a1	0.194205274069138	0.455784443688553	1	0.859	1	Zfyve1	0.525741659232836	0.304719220390953	0.25	0.378	1
						Slit3	0.0666456432680394	0.308443617927027	0.655	0.608	1	2010320M18Rik	0.0381998407470546	0.647777807226017	0.596	0.562	1													Cnst	0.371276259778719	0.376405722044567	0.5	0.316	1	Smim15	0.187430271223708	0.387004523645966	1	0.857	1	Gm14287	0.26688141007182	0.429961097321945	1	0.884	1							Haus4	0.194212920120161	0.355118000068327	0.8	0.76	1	Ywhag	0.526754844639293	0.507047615637946	1	0.829	1
						Trerf1	0.0667168857221714	0.417764722339481	0.604	0.577	1	Pih1d1	0.0382180033497351	0.258628570593495	0.842	0.871	1													4933426M11Rik	0.37182300409982	0.282940528932586	0.5	0.375	1	Mbd4	0.187541877765757	0.460165323543666	0.8	0.549	1	Lpp	0.267546899894983	0.475033969276935	1	0.889	1							Chd9	0.194316851068194	0.403197413036615	1	0.818	1	Zxdc	0.527712755240912	0.276099112611858	0.375	0.3	1
						Tcf19	0.0669119360670247	0.559529596289504	0.597	0.615	1	Gm15432	0.0383344317259114	0.8399788359095	0.281	0.189	1													Dhrs11	0.37259876961396	0.497584348159622	0.375	0.248	1	Gatad1	0.187624259947645	0.487769153524546	0.8	0.808	1	Sgms2	0.267919205557866	1.33826179518994	0.286	0.158	1							E130116L18Rik	0.194590804142214	0.682469195728811	0.3	0.173	1	Slc5a3	0.528560241359967	0.392250675961977	0.5	0.441	1
						Zpbp	0.0675679605125134	0.339973828139164	0.252	0.196	1	Araf	0.0383949973323469	0.345838944994626	0.93	0.893	1													Gm21738	0.373066839062652	0.568448385585447	0.625	0.567	1	Papss2	0.187723248541129	0.826579079244451	0.6	0.342	1	Rps12-ps3	0.268258985504242	0.981167996135568	0.571	0.396	1							Ap3b1	0.195726302843807	0.372534584589416	1	0.726	1	Hk1	0.529906960172456	0.403657123274239	0.5	0.434	1
						Uba7	0.067756893924017	0.409758105141004	0.46	0.391	1	Camk1g	0.0383960977104305	0.593590086910083	0.421	0.331	1													Apod	0.373274751504777	0.289669884717614	0.375	0.266	1	Fbxo46	0.18805816394105	0.532841657792412	0.4	0.193	1	Klf3	0.268520587016403	0.265998531479614	0.857	0.644	1							Mthfr	0.196064581201879	0.658055806010614	0.4	0.256	1	Cep55	0.53117729176545	0.422020147550544	0.5	0.53	1
						Btbd3	0.0683559217167892	0.474133285919084	0.568	0.544	1	Dpp3	0.0384179486249418	0.349692325714144	0.877	0.866	1													Zdhhc15	0.373843373253653	0.742838523964518	0.75	0.637	1	Mcm3	0.188383937000834	0.922776039300539	1	0.895	1	Ccdc132	0.268792894589131	0.462011086405559	0.857	0.694	1							Mir719	0.197969618526302	0.914365865745763	0.4	0.231	1	2310003H01Rik	0.531592182533233	0.492555310294717	0.5	0.482	1
						St7l	0.0686325263674162	0.417514375340364	0.647	0.652	1	Mtmr10	0.0384209361035616	0.4349710778524	0.421	0.3	1													Hmgb1-ps8	0.374470400048664	0.4868749702779	0.5	0.44	1	Kptn	0.188574013642649	0.814691238307214	0.6	0.428	1	Slc35f2	0.26942382873522	0.518096972204933	0.286	0.141	1							Ccdc85b	0.197997900372654	0.729135898461024	0.5	0.382	1	Harbi1	0.532005764194947	0.339392893409021	0.5	0.485	1
						Tceal1	0.0687574121965666	0.445511986942603	0.518	0.487	1	Dpysl3	0.0386845740729706	0.658776596846369	0.614	0.606	1													Wbscr16	0.375262279940502	0.438030075462024	0.625	0.586	1	Nup85	0.188609266910672	0.409220462989814	0.8	0.952	1	Utp20	0.269578088242004	0.481988840641806	0.857	0.635	1							Necap1	0.19808973930354	0.262431145809393	0.9	0.763	1	Trappc12	0.533396515114614	0.580674201539633	0.625	0.669	1
						Dnase2a	0.0692570408891087	0.396535290435847	0.345	0.282	1	Mmgt2	0.0387848657204134	0.295541449768063	0.737	0.711	1													Adamtsl1	0.375612127034813	1.30311233719339	0.375	0.252	1	Plxna1	0.188754359270306	0.458440573686664	0.2	0.66	1	Smim15	0.269645620587466	0.641172253891838	1	0.857	1							Rab3gap2	0.198266545801213	0.306186041260577	0.7	0.548	1	Mphosph8	0.533837339983484	0.383120084351314	0.875	0.934	1
						Peli2	0.0692899852766636	0.476648394887753	0.475	0.419	1	RP23-187F18.1	0.038829015562096	0.528554970776988	0.456	0.358	1													Becn1	0.375782868171243	0.374935632815425	0.875	0.867	1	Pgap3	0.189299402129339	0.342020578662513	0.4	0.179	1	Arl5b	0.270753245463902	0.423472887626096	1	0.848	1							Epg5	0.198802708998296	0.552514501395668	0.5	0.291	1	Adipor1	0.533892339574774	0.262062914803205	1	0.971	1
						Dapk3	0.0695258570276741	0.311879917555629	0.755	0.764	1	Tspyl2	0.0388506580858662	0.602324935363183	0.421	0.317	1													Tmem136	0.376386084024169	0.303113549260411	0.375	0.248	1	Scyl2	0.189463408126606	0.790192525200983	0.8	0.548	1	Ibtk	0.271089517226342	0.604486687258478	0.857	0.687	1							Stap2	0.199469359446237	0.836344932379525	0.3	0.157	1	Mgat4a	0.534704853961438	0.875924057343849	0.375	0.279	1
						Zfyve1	0.0696121905852108	0.313512316740598	0.439	0.366	1	Vgll4	0.0389886420374272	0.426730177888117	0.912	0.861	1													Cpe	0.376484538303928	0.737151867371772	0.875	0.904	1	Exosc3	0.189626921086608	0.326776230470757	1	0.913	1	Hnrnpul2	0.271351630117424	0.274005382103536	0.857	0.738	1							Rilpl2	0.200277927507115	0.720179995839461	0.8	0.626	1	1600014C10Rik	0.535736042207413	0.300313795622321	0.5	0.389	1
						Nrip1	0.0697327318872634	0.472782552133524	0.719	0.704	1	Jun	0.0391225900988428	0.549626508750735	0.789	0.804	1													Zdhhc21	0.376485888313525	0.928970511098422	0.625	0.557	1	Rnaseh2a	0.189873515923671	0.452264650396279	1	0.785	1	Sdha	0.271579550943815	0.252833280004335	1	0.981	1							C2cd2l	0.201362549364777	0.685346224585732	0.3	0.168	1	Nfxl1	0.536580193736758	0.280769688520064	0.875	0.721	1
						Il1rap	0.0698352329921445	0.522789138469727	0.281	0.215	1	Glb1l	0.0395744800231794	0.510889690909526	0.386	0.269	1													Adam17	0.376612973203094	0.613514707997074	0.75	0.751	1	Galnt7	0.189882181859594	0.511326835707653	0.8	0.468	1	Dennd5b	0.271617836604668	0.934174772823794	0.714	0.622	1							Cenpb	0.201629367911403	0.322654300622514	0.7	0.533	1	Scyl2	0.536779929660189	0.396317776815825	0.625	0.548	1
						Gm26809	0.0699228446459099	0.279968670997843	0.432	0.373	1	Rab11b-ps2	0.0397406295055011	0.285872521098578	0.93	0.928	1													Abhd5	0.377014053429422	0.280284921763014	0.625	0.496	1	Atic	0.189982680033041	0.653845377186855	1	0.81	1	Gfpt1	0.272076078359738	0.329303730575934	0.714	0.762	1							Ptpmt1	0.201654912014033	0.44573369548845	0.9	0.897	1	Ccdc166	0.537446914338098	0.600121590662658	0.375	0.318	1
						Efnb1	0.069949485823975	0.319033490808146	0.626	0.624	1	Spry2	0.0397848666855101	0.729805204775459	0.193	0.364	1													Gm17122	0.377275069900836	0.561101119345806	0.625	0.587	1	Cmtr1	0.190158862541999	0.306199699405802	1	0.701	1	Nup155	0.272622360564778	0.361578666806519	0.857	0.7	1							Rpain	0.202331914751333	0.392701007152948	0.7	0.784	1	Gcn1l1	0.537708961329474	0.560121010998627	0.875	0.828	1
						Ell	0.0701336745301174	0.272894790863747	0.338	0.447	1	Cbx6	0.0397898688847956	0.822203010465594	0.474	0.388	1													Sgsm3	0.377442766541548	0.896937178738768	0.5	0.337	1	Cenpu	0.190335164096064	0.366036708764302	0.8	0.545	1	D230025D16Rik	0.272916251778577	0.272907053293596	0.857	0.607	1							Avpi1	0.203711474266967	0.392416036765708	0.7	0.554	1	Mastl	0.538875699558397	0.319354932520431	0.5	0.476	1
						Usp2	0.0701989817828672	0.636704814311206	0.288	0.233	1	Mboat7	0.0398712970657235	0.438847575076613	0.719	0.709	1													Dyrk1a	0.377488972709796	0.286248634575927	0.875	0.762	1	Nup50	0.190654891426147	0.334110753418347	1	0.894	1	4930524O07Rik	0.273160610012626	0.97032702625842	0.429	0.24	1							Scp2-ps2	0.204523725043447	0.86525003903585	0.6	0.425	1	Cyp39a1	0.540206783440814	0.317815525196031	0.375	0.264	1
						Cpd	0.0710794252443592	0.39056133313119	0.64	0.585	1	Mapkapk2	0.0399413627630666	0.430141204631193	0.825	0.75	1													Sav1	0.377628522286891	0.302615749090987	0.875	0.871	1	Map2k4	0.190881467290836	0.333113604428955	1	0.946	1	RP23-464I9.1	0.273482639480181	0.3352429707009	0.714	0.445	1							Ift172	0.205087070180254	0.258130947052019	0.5	0.316	1	Slc30a4	0.542214453322378	0.666304391524957	0.375	0.311	1
						Abat	0.0720537514716985	0.377390176670453	0.439	0.374	1	Xpnpep1	0.0399761824417296	0.318192584609246	0.877	0.924	1													Rdh14	0.37838002766259	0.380146288033719	0.75	0.638	1	Mrpl9	0.191019296000616	0.341723449314285	1	0.871	1	Rnf13	0.273521532577268	0.334234316357918	0.857	0.783	1							Ciao1	0.205793400578785	0.332590737016921	0.9	0.776	1	Zfp398	0.543331312733975	0.405055762775154	0.375	0.291	1
						Cacng7	0.0724320208150549	0.357137033405959	0.374	0.318	1	Gm17690	0.0400387559225634	0.348952510786104	0.491	0.374	1													Zfyve27	0.378479534702519	0.660969951301435	0.375	0.285	1	Hes6	0.191216979066019	0.626924996821975	1	0.791	1	Acaa1a	0.273706007844697	0.588879554568055	0.857	0.824	1							Ethe1	0.205834921274302	0.390894718255667	1	0.764	1	Gm10479	0.543586140890235	1.10395647114793	0.375	0.342	1
						Wipf1	0.0728270959808211	0.403252088531146	0.597	0.572	1	Smtn	0.0401134194068588	0.374541907707878	0.561	0.48	1													Tomm70a	0.378805778748153	0.325772675182972	0.875	0.936	1	Gtpbp2	0.191341527942298	0.637166987356949	0.6	0.372	1	Trib2	0.274310863987492	0.558273729556983	0.857	0.706	1							Vrk3	0.206069851862378	0.315946819665018	0.8	0.642	1	Gtf3c3	0.544553155301529	0.349515325145092	0.625	0.817	1
						Mtmr9	0.073705827423662	0.416889963241339	0.561	0.548	1	Osbp	0.0401435968514556	0.36942366091392	0.649	0.586	1													Syvn1	0.37893974314911	0.497126883847697	0.875	0.82	1	Taok2	0.192136056589371	0.778476456200908	0.6	0.425	1	Loxl1	0.27529423055002	0.492105037729197	0.143	0.412	1							4632415L05Rik	0.207040798298769	0.691023729087734	0.5	0.345	1	Ggnbp2	0.547122557878011	0.251616082484071	1	0.943	1
						Fkbp15	0.0742536088978471	0.841329073021319	0.396	0.339	1	Cdk9	0.0401672534247446	0.26138943521137	0.895	0.918	1													Cstf2t	0.38015667795882	0.433407946980213	0.75	0.696	1	Mthfd2	0.192181803575971	0.703533452593634	1	0.727	1	Gm7335	0.276120842498346	0.529907992285666	0.571	0.448	1							Gm5525	0.207239234632744	0.266939788591276	0.6	0.432	1	Maz	0.547357010500318	0.286287130260119	0.875	0.849	1
						Gm14121	0.0745111892346757	0.291370638220239	0.482	0.417	1	Pck2	0.0401789605806026	0.753869682581585	0.474	0.422	1													Zscan21	0.381114067557597	0.276627874435994	0.875	0.86	1	Gm13166	0.192292718174842	0.403322698024986	0.8	0.78	1	Magi1	0.276636673990466	0.431301290345608	0.571	0.414	1							Tmem251	0.207563991715964	0.295587004051398	0.8	0.726	1	Dennd4a	0.547361420037906	0.33476720306023	0.375	0.315	1
						Stoml1	0.0747962872699229	0.6882173896293	0.367	0.335	1	Sdf2l1	0.0401915933335795	0.488878866158192	0.649	0.597	1													Dhx33	0.381463655013482	0.382772488033945	0.875	0.668	1	Hectd2	0.192296133517405	0.551387710823175	0.4	0.181	1	Enpp2	0.27672414136628	0.362864752171663	0.571	0.406	1							Gm23935	0.207692848620354	0.971200692993809	0.6	0.443	1	Ulk2	0.547660553794064	0.256904875753575	0.625	0.648	1
						Gm14325	0.0750179512221917	0.320182868777419	0.64	0.618	1	Adcy4	0.0402558534840867	0.644289164547986	0.281	0.181	1													Gm13803	0.381666292280437	0.259687744185659	0.75	0.641	1	Kif24	0.19236431967506	0.480929450537602	0.6	0.354	1	Fam120a	0.277423806725246	0.288709155467954	0.857	0.922	1							Gm24245	0.207692848620354	0.971200692993809	0.6	0.443	1	Slc25a24	0.550012192169737	0.386110638096016	0.625	0.734	1
						Gm27640	0.0759846434484675	0.320714908307347	0.791	0.718	1	Ift172	0.0403029816706511	0.797937994538962	0.404	0.313	1													Mau2	0.38211865051725	0.451591832599205	0.875	0.779	1	Nup93	0.192385318263141	0.253013683966611	1	0.895	1	Gm22405	0.277839765321342	0.502247592220225	0.714	0.862	1							Gm24270	0.207692848620354	0.971200692993809	0.6	0.443	1	Mob3b	0.550273865422953	0.413395122647717	0.375	0.305	1
						Gstm1	0.0761705155511386	0.427757310029677	0.64	0.659	1	Rnf216	0.0403510113727239	0.354867553713728	0.789	0.765	1													RP23-244J9.2	0.382446991248458	0.547915058494745	0.375	0.294	1	Zdhhc3	0.192574386395678	0.314124271105655	1	0.823	1	Gm26191	0.277839765321342	0.502247592220225	0.714	0.862	1							Akap7	0.20856357892711	0.521899003972441	0.6	0.441	1	Arhgap26	0.55029774874696	0.28011892173485	0.375	0.282	1
						Lrrc16a	0.0762583443762142	0.356284531943689	0.396	0.339	1	Rtfdc1	0.0404021199399506	0.272168371437539	0.825	0.846	1													Adat3	0.383023322968928	0.468566502355803	0.375	0.255	1	Slk	0.192606245294548	0.446306386790779	1	0.749	1	Lrif1	0.278149408032544	0.263923027649994	0.714	0.532	1							Gm2058	0.209158556817749	0.377715499678752	0.5	0.321	1	St6gal1	0.550615679737378	0.625821538883375	0.25	0.469	1
						Gulp1	0.0766048035239775	0.305069262777422	0.82	0.823	1	Mylip	0.0405444472764356	0.542118578396112	0.474	0.367	1													Ccdc97	0.383242230649264	0.511784995696843	0.75	0.627	1	Aprt	0.192635088745615	0.465769095401975	1	0.976	1	mt-Ts1	0.278436670958229	0.395577913559107	0.857	0.885	1							Arih2	0.209314493176519	0.435073716071924	0.8	0.792	1	Man1a2	0.551127415720584	0.446007428476483	1	0.864	1
						Dennd2a	0.0767018955367486	0.684839785937079	0.691	0.73	1	Chd2	0.0407661145570359	0.283381624854959	0.895	0.788	1													Jkamp	0.383741763037207	0.318464890189217	1	0.902	1	Csrp1	0.192790328302698	0.608030028125112	1	0.768	1	AI837181	0.2786911133661	0.48956757694517	0.714	0.599	1							Kcp	0.21054936828861	0.617082006711056	0.1	0.322	1	Hist1h2ak	0.55239635903902	0.519551279780405	0.5	0.439	1
						Syne1	0.077179328625493	0.317500454274141	0.273	0.211	1	Tsc2	0.040868612187197	0.391416819546391	0.754	0.744	1													Zfp51	0.38388007664715	0.885393284448759	0.625	0.491	1	Gm6977	0.193099289574329	0.700336317706319	0.6	0.457	1	Pink1	0.279058109773381	0.325948954477246	0.714	0.613	1							Accs	0.210681478412459	0.884639538959971	0.4	0.258	1	Acadm	0.55326582840383	0.252444740915559	0.75	0.715	1
						Zfp110	0.0778880918235009	0.294326983865327	0.604	0.585	1	Pvt1	0.0408944957254267	0.546052135534139	0.263	0.168	1													1810011O10Rik	0.383989528513577	0.532465896747415	0.5	0.363	1	Atf1	0.193368797629408	0.289130481329572	1	0.753	1	4732491K20Rik	0.279599515804831	1.0264455044799	0.286	0.159	1							DHX30;.1	0.211723675043211	0.491754608647213	0.3	0.155	1	Csgalnact2	0.554163950122467	0.562692527475743	0.375	0.35	1
						Trim12a	0.0785012094530512	0.343090894861426	0.281	0.229	1	Gm15415	0.0409988010916918	0.52820477880044	0.263	0.159	1													Ap2b1	0.384114903511104	0.291789051478317	0.875	0.808	1	Clpb	0.193491258010955	0.814165787009972	1	0.63	1	Tmod3	0.279615279674494	0.316040990445364	1	0.916	1							Gatb	0.211963086148869	0.407315567743271	0.6	0.421	1	Zfp503	0.554754354920719	0.408456963378548	0.625	0.569	1
						Selo	0.0785523158172431	0.511903922225957	0.439	0.401	1	Fhl1	0.0410152379306326	0.594244614968304	0.719	0.694	1													RP23-471J16.2	0.384276430350792	0.504656747446975	0.375	0.238	1	Ogfrl1	0.193841302206131	1.02343209927135	0.6	0.55	1	Gm7327	0.279890926494026	0.279024807742625	0.857	0.909	1							Gm12251	0.212178694066298	0.487029919230307	0.6	0.397	1	Cnksr3	0.555588904718427	0.256381932584109	0.375	0.307	1
						Acox3	0.0786910208104875	0.652653075860611	0.403	0.347	1	Itpk1	0.0411175236888882	0.574696479187716	0.281	0.176	1													Kdelr1	0.384568673858117	0.315716418804554	0.875	0.921	1	Abhd16a	0.193951661123885	0.421137819112931	1	0.753	1	Acrbp	0.279968028856112	0.790438175232569	0.286	0.156	1							Alg8	0.212215734133987	0.354253767786344	0.9	0.76	1	Rif1	0.558742881472937	0.307218532014045	1	0.941	1
						Gpc6	0.0790037607358807	0.450485099450636	0.691	0.73	1	Scarb1	0.0411598622719216	0.632482072527516	0.596	0.524	1													Slc25a12	0.384615055297618	0.471303338217066	0.625	0.591	1	Dcaf6	0.194802169601811	0.457060626378632	0.6	0.355	1	Tti1	0.280351040726522	0.346536544329169	0.714	0.515	1							Slc25a37	0.213436690749819	0.947074649260736	0.4	0.278	1	Hist2h4	0.559723863100745	0.387244047342541	0.375	0.264	1
						Dmxl1	0.0791524390464307	0.426000950112283	0.719	0.744	1	Tnfrsf22	0.0411719726433066	0.344105177930149	0.456	0.328	1													Fam76b	0.384748445284236	0.255583632535342	0.875	0.792	1	Tmem97	0.194893803369459	0.310008784800889	0.8	0.811	1	Ikbkg	0.280572695613321	1.1841645152474	0.571	0.426	1							C87436	0.213591056851103	0.376176348903763	0.8	0.68	1	Coa5	0.561838942092033	0.331255146290016	0.875	0.786	1
						Tango2	0.0793235296869167	0.397442447904286	0.496	0.455	1	Ccm2	0.0415453457548386	0.306133511979447	0.947	0.906	1													Plcb4	0.384836975713768	0.622388571160727	0.5	0.363	1	Arid2	0.195479426392621	0.759980470490833	1	0.937	1	Gm10130	0.280791523955609	0.441817312849605	0.286	0.141	1							Zfp748	0.214111178891847	0.314205640223321	0.6	0.462	1	6030458C11Rik	0.562919978596959	0.397409288447278	0.75	0.615	1
						Slc43a3	0.0795535528720942	0.385015336529034	0.626	0.621	1	Cacna2d1	0.041801059074002	0.598346083045947	0.579	0.462	1													Pnpo	0.385544176652846	0.280016008318341	0.5	0.348	1	Rpsa-ps4	0.195520040063117	0.317580695188399	0.4	0.178	1	Tbce	0.281463486806037	0.332986273793907	0.714	0.759	1							Klhl18	0.214452789592903	0.45275622749181	0.3	0.171	1	Mir678	0.563455437421658	0.406946108526382	0.375	0.317	1
						Cyld	0.0800967876195526	0.441987531786495	0.504	0.461	1	Pop7	0.0418771894179815	0.373757012838819	0.719	0.779	1													Gabpb2	0.386004229334142	0.331203922995328	0.625	0.57	1	Birc6	0.195588382660401	0.362337906411423	0.8	0.898	1	Vbp1	0.281662598347032	0.300204892821637	1	0.975	1							Trmt61a	0.214799230436466	0.394272595856657	0.4	0.234	1	Hadhb	0.564184216257808	0.292205264503851	1	0.974	1
						Lrfn3	0.0807548167330276	0.426965816380562	0.259	0.204	1	Lsr	0.041944093522366	0.650507219265125	0.439	0.328	1													Rcbtb1	0.386084743764632	0.317942761918969	1	0.934	1	Gmppa	0.195863151546008	0.487549582450233	0.8	0.567	1	Smarcd2	0.281694596801426	0.799212543203931	0.857	0.894	1							Snx18	0.215147228747414	0.287460360117544	0.8	0.659	1	St3gal5	0.564682942758283	0.323284122746578	0.625	0.536	1
						Rhog	0.080797999228025	0.282763844128637	0.705	0.704	1	Lppr3	0.0419753110341588	0.431675085977328	0.807	0.749	1													Phlda3	0.386551016699867	0.613153373568863	0.625	0.504	1	Zfp385a	0.196452888276487	0.802523529734656	0.6	0.539	1	Nudt4	0.28242329013974	0.51071825876048	0.857	0.871	1							Sirt2	0.215438166632647	0.361842502329616	0.9	0.836	1	Dmxl1	0.565282069728886	0.3768352024195	0.625	0.741	1
						Ppm1m	0.0809137348868649	0.498289263035038	0.619	0.645	1	Fbxo9	0.042256332456143	0.505332716303187	0.649	0.687	1													Rbfa	0.387596816183595	0.498409309946857	0.875	0.628	1	Mkrn1	0.196656673687081	0.549243351719744	1	0.748	1	Tstd3	0.28276601640859	0.753470561378049	0.429	0.324	1							Exoc3	0.215608378165715	0.267830011972249	0.9	0.862	1	L2hgdh	0.565541779769432	0.485066460591755	0.5	0.431	1
						Sptlc1	0.0815261469853251	0.317882587132293	0.619	0.654	1	Aldh2	0.0424105552862445	0.797369910169698	0.684	0.735	1													Rnf139	0.387811422618127	0.273824467371463	1	0.867	1	Morc3	0.196703220327179	0.542839548761779	1	0.749	1	Plbd2	0.283282630644498	0.582840651958702	0.286	0.597	1							BC003331	0.21635245662545	0.405845849081745	0.8	0.754	1	Wiz	0.566850087920757	0.465916285319115	0.875	0.806	1
						Immp2l	0.0815767224175794	0.414566052443474	0.281	0.23	1	Gm12396	0.0424705573480665	0.548730319662853	0.702	0.642	1													Bnip1	0.388429693858955	0.301521615940147	1	0.791	1	2700038G22Rik	0.196786503236293	0.585521408056734	1	0.639	1	Cox10	0.283404581653664	0.488262472847148	1	0.647	1							Map3k11	0.216540573204076	0.553986136420043	0.4	0.249	1	Kat6a	0.567445812386545	0.291979759666475	0.75	0.878	1
						Tor1b	0.0819228821398705	0.387254405535577	0.604	0.611	1	St7	0.0428117368599758	0.252359611926245	0.684	0.606	1													Evi5l	0.38848981724396	0.28941403535074	0.5	0.344	1	Mvb12b	0.196934485555877	0.288076261469794	0.8	0.555	1	Sbf2	0.284066907217185	0.390855453412162	0.857	0.725	1							Alkbh3	0.216812467431069	0.480825850796196	0.8	0.695	1	2300009A05Rik	0.572214303224775	0.279037749248552	0.625	0.611	1
						Fras1	0.0819350971231217	0.475846777351131	0.331	0.27	1	Trip11	0.0429076794242424	0.38455418133385	0.807	0.761	1													Gm10257	0.388510297371221	0.462215620567381	0.5	0.397	1	Dapk3	0.196935423944095	0.618661545576874	0.8	0.763	1	Cyb5r3	0.284192692542096	0.28197786934989	1	0.947	1							Gm15616	0.21759503445899	0.649424258491444	0.3	0.166	1	B630005N14Rik	0.57265668463662	0.288848043516906	0.375	0.666	1
						Hunk	0.0836620106488224	0.339285266377031	0.604	0.592	1	Tpst2	0.0429492473711751	0.596412821019439	0.561	0.498	1													Ube2e2	0.38959719950689	0.399026231588157	0.75	0.717	1	Zbtb49	0.197689779680931	0.801427534540214	0.4	0.201	1	Dpm1	0.28435129905628	0.304237294983638	0.857	0.907	1							Rnf115	0.217889116356464	0.328653274170355	0.9	0.849	1	Trmt13	0.57452695537382	0.413135603026457	0.625	0.569	1
						Xist	0.0838927466743675	0.54576351464368	0.309	0.259	1	Maml1	0.043100342014208	0.372655297725654	0.579	0.51	1													Msra	0.389672096143012	0.416187701219689	0.625	0.473	1	Cherp	0.197711462712358	0.303240553162336	1	0.909	1	9930014A18Rik	0.284453090557261	0.579427442195745	0.286	0.151	1							Zfp790	0.218118641300574	0.625647469247781	0.5	0.368	1	1700030K09Rik	0.574754074150243	0.609545111873421	0.75	0.659	1
						Lima1	0.0841542395869221	0.253628987878575	0.863	0.853	1	Nav2	0.043119459261485	0.314374452569276	0.439	0.324	1													Zbtb22	0.389827749233148	0.714989964588283	0.375	0.248	1	Gm2026	0.197840359109972	0.615744794434875	0.8	0.388	1	Zyg11b	0.284909152405859	0.425258698022704	0.714	0.549	1							Nfatc2ip	0.218541341266253	0.425513179193811	0.5	0.301	1	Arhgap11a	0.576890735896418	0.293376029050191	0.625	0.524	1
						Sh3glb2	0.0844476459464116	0.397930957902561	0.655	0.712	1	Rcor1	0.0431959035600125	0.269614636719297	0.842	0.827	1													Zfp511	0.390150812160602	0.441918903783621	0.75	0.714	1	Optn	0.198180860043664	1.0382622002447	0.4	0.213	1	Urb2	0.285057993447495	0.593587216290495	0.429	0.285	1							Fbxo4	0.218746993237756	0.471360986025044	0.4	0.248	1	Ccdc106	0.577331942078124	0.518827725264625	0.375	0.357	1
						Gmds	0.0846359147598995	0.477706469229877	0.619	0.635	1	Stxbp1	0.0432515487171781	0.664977381537566	0.596	0.52	1													2310067B10Rik	0.391460371417489	0.264752763583996	0.5	0.404	1	Wdr53	0.198225091641304	0.410584851501563	0.8	0.482	1	Pde4a	0.285267333300886	0.857956906660372	0.286	0.153	1							E430025E21Rik	0.219188417615783	0.280263735271498	0.9	0.756	1	Ostf1	0.57735768416331	0.803551486440807	0.5	0.529	1
						Med15	0.0852143317461669	0.28415716171212	0.784	0.762	1	Taz	0.0432627015781835	0.262317662311413	0.754	0.749	1													Csk	0.39202571346714	0.28430936993538	0.875	0.758	1	Erlin1	0.198282827281698	0.303511604009946	0.8	0.508	1	Atxn7	0.286745806133036	0.763374172353378	0.571	0.384	1							Baz1a	0.21925942299452	0.616322971079169	0.7	0.623	1	2510002D24Rik	0.577544504225599	0.254796438052363	0.625	0.698	1
						Brip1os	0.0854468654699581	0.291582652966167	0.647	0.638	1	Zcwpw1	0.0433320583946403	0.514597189481774	0.526	0.425	1													Mus81	0.39276525456653	0.54730643942027	0.5	0.471	1	Map2k7	0.198317966450845	0.339496111658947	0.8	0.53	1	Snord55	0.286790635744047	0.544644402085519	0.286	0.148	1							Klhl25	0.220150575753078	0.668628693136812	0.6	0.382	1	Mgat4b	0.580057185712868	0.292728380984892	0.25	0.397	1
						Eid2b	0.0858543338842823	0.360933506676404	0.475	0.433	1	Vps16	0.043403378666174	0.459162169744306	0.684	0.68	1													Gm10925	0.39283344716951	0.36908072226273	0.875	0.857	1	Ubxn8	0.198937764338551	0.367457575097922	0.8	0.563	1	Slc25a15	0.286810847629693	0.392418996755717	0.571	0.402	1							Zkscan6	0.220484392936885	0.419431602069227	0.4	0.24	1	Zbtb34	0.580384133256399	0.413020455412948	0.375	0.322	1
						Snai2	0.086009331464164	0.320598167987685	0.806	0.785	1	Osr1	0.0434654624775472	0.659234256853205	0.561	0.537	1													Tenc1	0.39351792206054	0.317816423122912	0.125	0.297	1	Lrrfip1	0.199053542860658	0.502316795129396	0.8	0.549	1	Pan2	0.28689261960362	0.311827844350777	0.857	0.697	1							Mdfic	0.220569457170853	0.592322853727971	0.5	0.322	1	Hexb	0.580839768982436	0.563948941634924	0.5	0.5	1
						Tacc2	0.0860872444118797	0.367006362849802	0.669	0.654	1	Tm2d3	0.043502301959863	0.342891792124023	0.877	0.844	1													Galk2	0.393536401365919	0.283235525808888	0.875	0.664	1	2810006K23Rik	0.199098313696858	0.342392449027098	0.8	0.539	1	Yrdc	0.286919260585051	0.263804053445452	1	0.829	1							Stard3	0.221097615706105	0.70551953833274	0.7	0.54	1	Kazn	0.581761117184302	0.537009149354801	0.375	0.3	1
						Zfp46	0.0865243047181835	0.49060907546987	0.511	0.458	1	Gm16439	0.0438633967161961	0.650590143479366	0.351	0.269	1													Agpat5	0.393733443297564	0.294401286894993	0.75	0.871	1	Gm7286	0.199105964642026	0.402471391546791	0.4	0.215	1	Ctso	0.28705852318281	0.520429527642861	0.429	0.277	1							Gng10	0.221134260052573	0.530876661308213	1	0.968	1	AU040320	0.582383615476664	0.298760300786944	0.5	0.434	1
						Golm1	0.0867755231117868	0.276838183862185	0.791	0.787	1	Dab2ip	0.0442178270309176	0.400305344693667	0.825	0.779	1													Fig4	0.394652712983424	0.381269593051794	0.5	0.349	1	Zfp622	0.199310605354211	0.359842242483781	1	0.696	1	B930036N10Rik	0.287101521044316	0.369134032521895	0.571	0.439	1							Adipor1	0.221136279572699	0.369951743073527	1	0.971	1	Arsk	0.585379383147718	0.46444812456527	0.375	0.354	1
						Mir3082	0.0870724803024233	0.439922040127176	0.468	0.428	1	Med26	0.0444885343836439	0.568776399305632	0.632	0.499	1													2310035C23Rik	0.39521688755629	0.486791566056465	0.75	0.538	1	Gm11557	0.199338174617512	0.613409592937643	0.6	0.459	1	Prkag1	0.287192846643051	0.381295408410005	1	0.813	1							Zfp72	0.222806949906913	0.896415523260532	0.3	0.16	1	Zfp239	0.586600840759089	0.274726026821163	0.5	0.465	1
						Runx2	0.0871377006347499	0.857234684768204	0.317	0.264	1	Ppcs	0.0446957590322363	0.261672943923311	0.702	0.601	1													Trim13	0.395924416213653	0.297994804963458	0.625	0.519	1	Tufm	0.199420225086974	0.278472308975636	1	0.899	1	Arfgef1	0.28741139317853	0.508574269110846	1	0.709	1							Gm13378	0.222900862030529	0.722278065125803	0.4	0.248	1	Arhgef18	0.586944781479153	0.36676919754581	0.375	0.305	1
						Hdac4	0.0872062923113667	0.545076112131835	0.633	0.634	1	Pi4k2b	0.0448316251694273	0.371863894377758	0.649	0.549	1													Spred1	0.396281259040035	0.605492009952295	0.875	0.865	1	Tcea1	0.199644973873515	0.310476147740491	1	0.992	1	Parp16	0.287564188480649	0.453069461295293	0.429	0.252	1							Ptrh1	0.223242494132091	0.587417453627442	0.3	0.163	1	Gm12115	0.587038287477331	0.318570794914441	0.375	0.314	1
						Wbscr27	0.0873256185828464	0.558874253892335	0.266	0.218	1	Kctd18	0.0450830164388066	0.331787678271926	0.456	0.342	1													Pole4	0.396452143937615	0.261796632809641	1	0.946	1	Fech	0.19972766616422	0.333789292649494	1	0.737	1	Arhgap1	0.288224277104801	0.523739847892704	0.857	0.907	1							Rap2b	0.223413167236354	0.619039901179719	0.5	0.325	1	L3hypdh	0.587302550093991	0.480768501924956	0.375	0.302	1
						Abhd2	0.0874410518874784	0.382362739716814	0.439	0.398	1	Endog	0.0453749708038132	0.95561550913625	0.491	0.452	1													Rbak	0.396603872934515	0.407750590414397	0.5	0.374	1	Thop1	0.199924650039535	0.398749456264916	0.8	0.663	1	Mib1	0.291702274172996	0.361179150685077	0.857	0.8	1							Abcg2	0.223911322676396	0.538309297021621	0.8	0.678	1	Dancr	0.58749587849474	0.28463130753109	0.5	0.454	1
						Magi1	0.0877239914972907	0.377236088988687	0.446	0.41	1	Pdia5	0.0454463284470501	0.92114281143027	0.474	0.448	1													Adam9	0.397499514856323	1.01803977061936	0.625	0.49	1	Dars	0.200822970523733	0.715754439711016	1	0.967	1	Eif4ebp3	0.292045399551224	0.420143225070093	0.429	0.265	1							Myo1c	0.224058000414702	0.741178450761546	0.5	0.329	1	Slx4ip	0.587560457800987	0.54359140375026	0.5	0.459	1
						1700049G17Rik	0.088154673896064	0.263668774544649	0.187	0.261	1	Sppl3	0.0454854450868743	0.320090824327401	0.93	0.891	1													Gemin5	0.397583523077159	0.728220211134614	0.625	0.588	1	Gm10819	0.200882931577809	0.443004939118477	0.6	0.41	1	Qdpr	0.292536569572499	0.291342382167048	1	0.92	1							Chmp6	0.224231675617675	0.359793451694072	0.9	0.889	1	Hsf2	0.588802960774815	0.261520043781216	0.625	0.606	1
						Styx	0.0882009688432485	0.383389598939678	0.388	0.341	1	Pole2	0.0455429216111418	0.291329542324743	0.719	0.66	1													Gm12182	0.398249698855912	0.337647581439569	0.375	0.296	1	Arap1	0.201374332895605	0.600480833611488	0.6	0.323	1	Pcdhgb6	0.293211003715113	0.949484927097439	0.286	0.162	1							Sin3b	0.225690795367729	0.313898722381916	1	0.987	1	Zc3h8	0.589600678031519	0.976316083280551	0.5	0.476	1
						Snx16	0.0882070579912901	0.348243667989052	0.446	0.392	1	Agpat4	0.0455458567136234	0.62058063446278	0.632	0.613	1													Gm2423	0.399000067848963	0.381628030865031	0.875	0.827	1	Med14	0.201379389857998	0.472543932470588	1	0.778	1	Impad1	0.293838058542317	0.325367934195257	1	0.918	1							Hist3h2a	0.225935129230608	0.325096150179388	0.8	0.744	1	Slc41a1	0.590370394671026	0.257420278815551	0.25	0.366	1
						Decr2	0.088231216234115	0.44750205718178	0.655	0.662	1	Cep164	0.0459842192722916	0.316088288659561	0.86	0.869	1													Stxbp2	0.399195682421686	0.501838953957245	0.375	0.288	1	Gm3809	0.201597997160149	0.378427244137868	0.6	0.332	1	Zfp961	0.294495902044599	0.671107981455565	0.571	0.518	1							Fam21	0.22615902302185	0.472184803622548	0.9	0.715	1	Zfp771	0.590786972305318	0.325293999394129	0.875	0.81	1
						Cd83	0.0883955801226857	0.313127938838781	0.309	0.251	1	Rnf167	0.0460278786335296	0.327246792815807	0.842	0.868	1													Cabin1	0.399286879488832	0.280518830355694	0.75	0.692	1	Mtf2	0.201998580571185	0.288137250231203	1	0.953	1	M6pr	0.294925322746489	0.25208782380968	1	0.885	1							Dbt	0.226294716705714	0.847147546026403	0.5	0.43	1	Memo1	0.59091496657469	0.367984316303795	0.875	0.846	1
						Nrtn	0.0884675565288183	0.477210823100584	0.388	0.342	1	E130309D02Rik	0.046040869188789	0.394920579645934	0.789	0.747	1													Ino80d	0.399570552026828	0.657315910855226	0.75	0.561	1	Lmf2	0.2020155809769	0.470018161373731	0.8	0.567	1	Gm11914	0.296115137894237	0.499983912277576	0.714	0.724	1							Dph5	0.226355088436891	0.598064286484494	0.7	0.579	1	Slc35a2	0.592330185884905	0.42960306622355	0.375	0.357	1
						Rnf157	0.0885900263287785	0.255289824350532	0.568	0.531	1	Aarsd1	0.0460862910555595	0.266744085505222	0.825	0.824	1													Dolpp1	0.39965268215347	0.395158172384741	0.625	0.529	1	Lyrm4	0.202135315142759	0.411351419001313	0.8	0.495	1	Med13l	0.296298189784235	0.35018249443093	1	0.84	1							Trip11	0.226770335830501	0.316308379490103	0.9	0.763	1	Mdfic	0.592410702864594	0.581285611985145	0.375	0.323	1
						Irak1	0.0887415118251187	0.397220625348939	0.727	0.736	1	Dync1i1	0.046103272822919	0.570693521321272	0.368	0.258	1													Cep131	0.399701272507822	0.422710446987303	0.375	0.285	1	Kras	0.202609449530246	0.306740755213169	1	0.965	1	Wdr24	0.296814732411345	0.325444375748058	0.143	0.4	1							Gmpr	0.228033084297216	0.783840797493546	0.5	0.348	1	Plekha8	0.592569368365436	0.318937099009197	0.625	0.675	1
						Il2	0.0889744570691292	0.251694401823664	0.309	0.271	1	Hk1	0.046259080595954	0.455060863681948	0.526	0.429	1													Ccsap	0.400000614307364	0.416785258285375	0.375	0.269	1	D130040H23Rik	0.202611921326424	1.58927262401045	0.4	0.204	1	Fam221a	0.296999379438583	0.330883713405353	0.429	0.242	1							1700120C14Rik	0.228303045367061	1.11678558221782	0.3	0.189	1	Lrrc16a	0.594085684813897	0.406201831161119	0.375	0.348	1
						Dirc2	0.0890394644452743	0.350397842039702	0.583	0.563	1	E130116L18Rik	0.0464135248510635	0.464435410307894	0.263	0.168	1													Dennd2a	0.400856394682234	0.271290752526194	0.875	0.723	1	Gm5652	0.20302252892158	0.511122826460791	0.4	0.225	1	Tmf1	0.298594548317367	0.350325930726568	1	0.759	1							Tbc1d2b	0.2283451317347	0.369181146895124	0.4	0.26	1	Ttc21b	0.594913220875844	0.333352805464307	0.5	0.496	1
						Secisbp2l	0.0890677095416543	0.308814396488216	0.734	0.749	1	Gm14719	0.04645593986382	1.08172952610409	0.281	0.194	1													Zfp523	0.401293983646551	0.416126414037297	0.625	0.564	1	Hist2h2aa2	0.203246632472133	0.593429224183955	0.4	0.19	1	Gm12929	0.299819443413688	0.315376880310879	0.429	0.25	1							Polr3gl	0.228396657841765	0.469955985011707	0.7	0.608	1	Rbm12b2	0.594951251111805	0.406856693217167	0.375	0.321	1
						Gigyf2	0.0898386123227837	0.337741402590614	0.777	0.762	1	Zc3h6	0.0465516623323621	0.25058610914906	0.333	0.231	1													Fam173b	0.401770315574834	0.545940674762083	0.5	0.462	1	B430305J03Rik	0.203613867920662	0.493733928307381	0.4	0.201	1	Mob4	0.30125154889157	0.305680293609958	1	0.979	1							Fuk	0.229522810528488	0.467750989889382	0.4	0.227	1	Slc25a23	0.595191107354728	0.572079154787677	0.375	0.365	1
						Cept1	0.0900135164972652	0.257203902610811	0.856	0.854	1	Npc1	0.0466217127630545	0.385078733087255	0.702	0.603	1													Zfp74	0.403413293363345	0.292516332677543	0.625	0.508	1	Crtc3	0.203769388465702	1.14033164212649	0.8	0.631	1	Trpm5	0.301776964864917	1.03606796120653	0.286	0.165	1							Ermard	0.229535584954134	0.260440623552874	0.9	0.768	1	Dcaf6	0.595229429941955	0.392138289107567	0.25	0.357	1
						Aldh1a3	0.0904279905647571	1.33310864152144	0.396	0.371	1	Ppp1r16a	0.0466312187354695	0.766580735726726	0.509	0.463	1													Sec11c	0.403754626811226	0.36298250619115	0.625	0.657	1	Ncoa6	0.203999124791703	0.631563341055579	1	0.877	1	Gm9320	0.302726343884347	0.5070131425206	0.286	0.148	1							Mtrf1	0.229619242514864	0.500266017901486	0.5	0.332	1	Wnt5b	0.595280704386964	0.587529399329078	0.5	0.447	1
						Glb1l	0.0905707085253787	0.326678514648367	0.331	0.266	1	Fam65a	0.0468289781058808	0.475072521525812	0.667	0.583	1													Vps45	0.405531424802883	0.515921775029225	0.5	0.417	1	Rabgef1	0.204023700529677	0.326659337757755	0.8	0.456	1	Serhl	0.303200983856592	0.328591218524513	0.714	0.719	1							Keap1	0.229748273191786	0.815237585506726	0.6	0.712	1	Tmem86a	0.595595458350639	0.539839775304544	0.375	0.308	1
						Gstm2	0.0910813388480624	0.440112260050364	0.547	0.566	1	Tcf25	0.0469970758229292	0.274578760932859	0.982	0.98	1													Gm22579	0.406361986857166	0.418583228579181	0.375	0.266	1	Rab11fip1	0.204975119426224	0.365625695977817	0.4	0.187	1	Prdx6	0.303260975275217	0.355318586202164	1	0.991	1							Zdhhc2	0.230875753959907	0.500402094075612	0.5	0.313	1	Wdr89	0.596149266443951	0.698893405226739	0.875	0.825	1
						Cd72	0.0914790965535264	0.368071366244745	0.453	0.405	1	Fbxo31	0.0470828888437566	0.574545341360515	0.561	0.48	1													Gm24539	0.406361986857166	0.418583228579181	0.375	0.266	1	Yipf3	0.205103023304445	0.436980398617283	1	0.802	1	Timm10b	0.30393045116949	0.279790028877828	1	0.98	1							Ago3	0.230878253071894	0.2614303403238	0.7	0.49	1	Ttpa	0.596688379993205	0.589641650062003	0.375	0.363	1
						Zdhhc13	0.0915011503523513	0.304793648833418	0.676	0.645	1	Braf	0.0473638346512336	0.321010109418142	0.789	0.699	1													Bicd2	0.406469197286891	0.568527506983079	0.5	0.451	1	Patl1	0.205109605205505	0.35087201078195	0.8	0.68	1	Ripk2	0.304103112907237	1.68624072395564	0.429	0.349	1							Gm13015	0.231222931894679	0.280623689078471	0.9	0.668	1	Gm13139	0.597162285233687	0.863610226504997	0.625	0.599	1
						Itpripl1	0.0917499067946397	0.334023716585683	0.331	0.266	1	Pcgf2	0.0474398240740058	0.38774799104894	0.86	0.847	1													Gm8121	0.406473999493012	0.505360306713182	0.75	0.753	1	Synj2bp	0.205133400135718	0.51562669327597	0.8	0.793	1	Gpr89	0.304120509286497	0.371116032860631	0.857	0.68	1							Irf3	0.231315822297555	0.288335078214755	0.8	0.721	1	Zfp219	0.597863822500207	0.372136179935807	0.5	0.522	1
						Helz	0.0924193725179739	0.318096156565463	0.77	0.814	1	Porcn	0.0475320104535587	0.545706759283755	0.404	0.313	1													Fut8	0.407105113967604	0.344280976008579	0.625	0.58	1	Shc1	0.205243087439146	0.30703333029521	1	0.808	1	Dmxl1	0.304380150444547	0.250548517752283	0.429	0.743	1							Scyl3	0.231716694401421	1.04171216456979	0.6	0.505	1	Fbxo8	0.598666311955682	0.441937154210418	0.5	0.595	1
						Fcor	0.0929248077419199	0.252938065200277	0.367	0.297	1	Mpnd	0.0477078189678074	0.286455260396549	0.842	0.936	1													Med19	0.408229265723601	0.294253492972501	1	0.894	1	Gm13157	0.20537773416148	0.913798480513482	0.6	0.438	1	Hoxb3os	0.304839317331657	0.418032576376176	0.429	0.265	1							Mta3	0.231889128763154	0.427340954871434	0.8	0.685	1	Efnb2	0.598675154343246	0.451740350844768	0.625	0.627	1
						2210404O09Rik	0.0937899549060687	0.40092125284069	0.525	0.472	1	Erlin2	0.0479118712808406	0.325468384127374	0.684	0.62	1													Fam101a	0.408304119204929	0.750463985886983	0.375	0.266	1	Fam204a	0.205412712797338	0.386848422000551	1	0.902	1	Insig1	0.305191401660074	0.472938703786833	0.857	0.652	1							Ccdc50-ps	0.232064252555143	0.260921388380492	0.6	0.432	1	Efs	0.600454368998514	0.253989579519799	0.75	0.613	1
						Ncln	0.0938287977997534	0.3929657011977	0.705	0.679	1	Snurf	0.0481009477325046	0.638151775824776	0.491	0.397	1													Specc1	0.408822979728957	1.00517639231645	0.5	0.434	1	Pigp	0.206201211379309	0.358222837695033	1	0.823	1	2810408I11Rik	0.305619577335278	0.64936244910999	0.571	0.471	1							C2cd2	0.232083773996475	0.477862161509143	0.5	0.34	1	Ptgfrn	0.600457553898052	0.287504125214182	0.5	0.458	1
						Pnpla8	0.0942221881191983	0.306921094784644	0.827	0.844	1	Eml3	0.0481513872325862	0.369094758380738	0.404	0.32	1													Camkmt	0.409197915663398	0.284125295420931	0.5	0.39	1	Impdh1	0.206351708839222	0.372517053457497	0.8	0.584	1	Tomm70a	0.306562836063574	0.334209035105998	1	0.935	1							Ppp1r15b	0.232233872738893	0.506050924947435	0.8	0.697	1	Phldb1	0.603994159720719	0.674504982798782	0.5	0.49	1
						Nmi	0.0943656999876445	0.381052303319735	0.353	0.294	1	Pid1	0.0487197483519145	0.39425623613396	0.368	0.26	1													Cep57	0.409214868887683	0.364228151483088	1	0.941	1	Phf3	0.206659535106123	0.364013771695984	1	0.848	1	Fpgs	0.306755468014339	0.469650942912217	0.571	0.494	1							Trappc2	0.232271234254946	0.474635918005977	0.7	0.495	1	Fam57a	0.604865005023624	0.275743641314336	0.625	0.579	1
						Mapre3	0.0944440542459662	0.295819159758386	0.417	0.371	1	Snx15	0.0489725881471309	0.519112948664896	0.596	0.55	1													Gm12758	0.409548858944516	0.391290542401912	0.375	0.274	1	Mrps18b	0.206746622670509	0.430828226940038	1	0.796	1	Gt(ROSA)26Sor	0.308482309678438	0.406031950284174	0.714	0.685	1							Maml2	0.232575783696194	1.02577560863068	0.4	0.254	1	Nhs	0.606464201618773	0.538249680131447	0.25	0.42	1
						Sh3gl3	0.0944549612108525	0.463041714963992	0.446	0.417	1	Dusp7	0.0492889470258732	0.453673603874339	0.93	0.956	1													Gxylt1	0.409718328732024	0.295152020004282	0.875	0.788	1	Mpp5	0.207256069214714	0.626231260215508	1	0.598	1	Gm26790	0.309109747614453	0.435056971071685	0.429	0.28	1							Epb4.1l1	0.232924481601229	0.711583875380208	0.5	0.364	1	Pim1	0.607171344273654	0.497514072097115	0.375	0.336	1
						Cyb561d2	0.0948747098085083	0.328669536986769	0.446	0.403	1	Aldh9a1	0.0493095109097397	0.472451357055284	0.649	0.638	1													Atg9a	0.411443471860555	0.48199976115487	0.375	0.288	1	Cactin	0.207543540851409	0.47546254344428	0.6	0.414	1	Gm17251	0.309892456277555	0.56784568672765	0.571	0.405	1							Npepl1	0.233927965674361	0.78477146487494	0.7	0.654	1	1110059G10Rik	0.608411950259492	0.339735392317727	0.5	0.755	1
						Pxylp1	0.0955062162103124	0.305513072644047	0.41	0.373	1	2300009A05Rik	0.0493456687698581	0.263186371724326	0.684	0.606	1													Nol4l	0.411881713631864	0.306673302018023	0.5	0.421	1	Tcof1	0.20771481657221	0.777152100342996	0.8	0.886	1	Orc6	0.309977928240339	0.387482115161895	1	0.945	1							Natd1	0.233945804820013	0.328548717104989	0.3	0.555	1	Fbxl4	0.608924943436308	0.259258363827236	0.375	0.318	1
						4632415L05Rik	0.0955477503940239	0.440180863131697	0.388	0.339	1	Tmub1	0.0495760048519973	0.56393063967713	0.544	0.514	1													Zfp142	0.412124911145111	0.316988473722032	0.5	0.431	1	Casp7	0.20773963390962	0.30894828579402	0.8	0.52	1	Ppapdc1b	0.310102758509827	0.405033408397797	1	0.686	1							Vapb	0.234587142352434	0.567229526466247	0.6	0.449	1	Slfn9	0.608993623349076	0.750101146424769	0.375	0.35	1
						Dhrs1	0.095781822173583	0.272236583566585	0.763	0.826	1	Irf2bp2	0.0496794307551667	0.373632332401067	0.632	0.572	1													Krba1	0.412216370409302	0.556477719224237	0.5	0.397	1	Elmsan1	0.208028256287823	0.566863908911958	0.6	0.387	1	Nqo2	0.311045730319008	0.996796316080703	0.571	0.488	1							Rfk	0.235792431525697	0.326259818334595	1	0.914	1	Rpp40	0.609588093123362	0.482439747992867	0.5	0.544	1
						Fbrs	0.0959727496989196	0.329589550294825	0.518	0.479	1	Dcaf12l1	0.0498724877124087	0.360665884007238	0.316	0.211	1													Top1	0.413065497958723	0.293558701801836	1	0.999	1	Zcchc7	0.208805070051082	0.407418023659736	1	0.765	1	Zfp871	0.311621730563514	0.376624438161477	0.857	0.852	1							Ankzf1	0.236101552840005	0.354905400333418	0.6	0.447	1	Farp1	0.609675952182607	0.353795873730853	1	0.857	1
						Slitrk6	0.0963702161394657	0.614010020157925	0.388	0.337	1	Six5	0.049948516527748	0.396688185813641	0.544	0.447	1													Fam206a	0.413418188006544	0.256879777255396	0.625	0.616	1	Orai3	0.208895462250212	0.435148910860025	0.6	0.377	1	March8	0.311876631193352	0.567707407541297	0.571	0.429	1							Gm13157	0.236135177725624	0.595474095866624	0.6	0.437	1	Ogfod1	0.609894193722864	0.644188176014969	0.375	0.377	1
						Tnfrsf19	0.0965410706030561	0.505136722399934	0.273	0.376	1	Ubr2	0.0499685833213788	0.402199889730399	0.737	0.724	1													Dhx35	0.413510917465316	0.403545823355916	0.5	0.43	1	Dcun1d1.1	0.209038018869758	0.870696374265732	0.8	0.612	1	Gm10232	0.311916026350594	0.907590173752591	0.286	0.177	1							Snora28	0.236189403506643	0.414026710685063	0.4	0.237	1	0610011F06Rik	0.611439693504446	0.375205843810789	1	0.848	1
						Tfpt	0.0967750947039485	0.262976317464215	0.727	0.754	1	Pusl1	0.0500169706355915	0.548554981362809	0.719	0.679	1													Cptp	0.413752855807669	0.298175764350256	0.5	0.41	1	Hist1h1b	0.210163202955536	0.68797550601382	0.6	0.344	1	Rap2b	0.312400734441245	0.685838427718607	0.429	0.326	1							2210404O09Rik	0.237169721021399	0.647925057659474	0.7	0.478	1	Myo19	0.611696782759776	0.492256146436433	0.375	0.279	1
						Hint3	0.0968215166320553	0.315138067801531	0.489	0.437	1	Il10rb	0.0500348117840744	0.382842329988378	0.263	0.168	1													Gm11249	0.413786110794803	0.367260410790227	0.375	0.284	1	Csrp2bp	0.210278887679013	0.369445383759003	0.8	0.554	1	Gm17690	0.313322528972298	1.0884378400949	0.429	0.381	1							Kmt2c	0.237203363596271	0.453845397663379	0.6	0.768	1	Gm14230	0.613522644380895	0.290361808265228	0.5	0.507	1
						Tank	0.0974225837317619	0.406442645979367	0.698	0.702	1	Fem1a	0.0500467611619101	0.634783728512222	0.439	0.348	1													Wwox	0.414541287355668	0.790759209358008	0.375	0.291	1	Fam69a	0.211633493986534	0.454271665296596	0.8	0.57	1	Tctex1d2	0.314334813396691	0.561193492580929	0.714	0.699	1							Gm17200	0.237399805476744	0.399123258890901	0.5	0.32	1	Tvp23a	0.615278635112496	0.4147664710742	0.375	0.34	1
						Ntn3	0.0975948246109758	0.27367350835501	0.511	0.471	1	Zfp213	0.0501582193600955	0.555412648129199	0.491	0.389	1													Invs	0.416636934178936	0.945476418778245	0.375	0.318	1	Slc7a5	0.2118254656886	1.77232990999841	0.6	0.437	1	Osr1	0.314369182171399	1.22514565063819	0.286	0.54	1							Mief2	0.238079009204703	0.508622362030266	0.4	0.233	1	Txnrd2	0.61721119170905	0.448759188157696	0.375	0.368	1
						Sort1	0.0977997536524784	0.482522440819257	0.554	0.549	1	Zhx2	0.0503271808145159	0.491329237205411	0.474	0.37	1													Cep170b	0.417506555217435	0.578120902403387	0.5	0.389	1	Keap1	0.212048105124277	0.540240771465819	0.8	0.71	1	Memo1	0.314619672712064	0.273141791276201	0.857	0.847	1							Bicd1	0.238383696947811	0.753993837064792	0.3	0.184	1	Ggh	0.617835579609773	0.27852191120371	0.625	0.598	1
						Mob3a	0.0980317880343668	0.366827151460326	0.597	0.599	1	Spty2d1	0.0503623283655321	0.297556483768701	0.596	0.481	1													Ctsf	0.417939307122953	0.709066050364821	0.375	0.296	1	Slc30a9	0.212058285930652	0.348041520744689	1	0.891	1	Scara3	0.314854906963465	0.640408770370481	0.143	0.392	1							Snhg9	0.238744796793193	0.419014357568389	0.5	0.354	1	2810408M09Rik	0.618597317479246	0.27977310675184	0.75	0.747	1
						Nnt	0.0986370184975409	0.251222970218141	0.806	0.83	1	Dgat2	0.0503991173554392	0.752851302356421	0.404	0.338	1													Hivep1	0.418732638786245	0.450599382490584	0.625	0.537	1	Snapc1	0.212581341729379	0.458084554071212	0.8	0.596	1	Sepn1	0.315868372262846	0.55140894466446	0.857	0.743	1							Gm7114	0.239146119123078	0.283375539122417	0.5	0.353	1	Rab12	0.618655383073715	0.392820693719077	0.75	0.781	1
						Xkr8	0.0987428812980845	0.512338218151686	0.302	0.248	1	Edem2	0.0505702496028598	0.476235973767113	0.579	0.523	1													Zfp160	0.419038653455012	0.994188433455041	0.625	0.532	1	Zfp748	0.212952473188044	0.298937830861539	0.8	0.461	1	Morc4	0.316213671268336	0.551155812349095	0.571	0.4	1							Plekhf1	0.240180591552417	0.445810845600456	0.4	0.256	1	Zkscan5	0.619129590075771	0.578309609992643	0.375	0.331	1
						Wars2	0.0987551788162891	0.558367897623655	0.36	0.325	1	Akr7a5	0.0506124467288419	0.277490737278413	0.912	0.904	1													Acbd3	0.420576001843179	0.329510157102522	0.875	0.912	1	Gas2l3	0.213539765462102	0.334294823839582	0.6	0.315	1	Zfp608	0.316611349006835	0.312566172809931	0.714	0.525	1							Slc19a1	0.240485519003891	0.257640023209466	0.8	0.545	1	Zdhhc18	0.619576824276936	0.323466814004934	0.375	0.352	1
						Arl6ip5	0.098917834742777	0.352604436439427	0.417	0.364	1	Pgam5	0.0506437952464886	0.303676612745572	0.86	0.809	1													Asxl3	0.421293603634466	0.636846705788961	0.375	0.543	1	Ccdc62	0.213598147106591	0.552492033956303	0.4	0.191	1	mt-Tv	0.31725676844774	0.54018038937966	0.286	0.158	1							Cdk2ap2	0.24084855877481	0.621042088981941	0.9	0.766	1	Oip5	0.621308373947029	0.358017073127606	0.5	0.569	1
						Dos	0.0999436228917576	0.556823576797465	0.281	0.229	1	Bri3	0.050651336787084	0.569079720240858	0.667	0.659	1													Ppp1r21	0.421367086017847	0.695614968814481	0.5	0.407	1	Nup205	0.214455925475333	0.308501779716434	1	0.683	1	Thada	0.317454005445955	1.21305238913643	0.429	0.323	1							Zfp408	0.242281203919706	0.73257575502119	0.1	0.304	1	Ncoa3	0.622769428856278	0.363609818998369	0.5	0.481	1
						Slc12a6	0.100084870799932	0.615217863773253	0.388	0.321	1	Gm11557	0.0507404639702039	0.256489075155029	0.526	0.455	1													Cln8	0.422128729805439	0.332966656929997	0.625	0.559	1	Eif2s3y	0.214634685793168	0.438307342179111	0.8	0.623	1	Gns	0.317854174757518	0.316137486389577	1	0.72	1							Rere	0.243405368905235	0.289412534730761	0.9	0.878	1	Clcn3	0.624897864893775	0.809517882207155	0.375	0.342	1
						Zfp287	0.100122196771075	0.302436377798997	0.41	0.347	1	Zfp622	0.0509770627872516	0.297345295736609	0.702	0.698	1													Foxm1	0.422895522508717	0.449888434285516	0.625	0.672	1	BC055324	0.214651551258281	0.279642636600599	1	0.632	1	Lmbrd2	0.318094779146974	1.08892728233995	0.429	0.287	1							Tmem256	0.244073131250271	0.282148853417476	1	1	1	Trappc2	0.626167591461972	0.29685796380324	0.5	0.497	1
						Purb	0.100574258875612	0.41957201523775	0.849	0.848	1	Net1	0.0512727989121406	0.4227893002775	0.877	0.853	1													Dcaf11	0.423142631029101	0.313731342407923	0.5	0.718	1	Eif2b3	0.214686280834509	0.331890773948678	1	0.816	1	4930452B06Rik	0.318477399566481	0.390605053516393	0.571	0.357	1							Gyg	0.244508703465699	0.300665823785755	0.8	0.654	1	Evc2	0.631830264032744	0.321669146036966	0.375	0.336	1
						Xylt2	0.101058502613679	0.620171193076468	0.324	0.28	1	Ppp1r9b	0.0512747537437141	0.31088221301976	0.526	0.438	1													Dleu2	0.423595435259304	0.914449023217756	0.625	0.594	1	Ubr4	0.215457675079033	0.307316162303136	1	0.823	1	Lpar4	0.318664925827127	0.529922064277663	0.857	0.75	1							Limk1	0.24477784685074	1.37390411436395	0.3	0.184	1	3110053B16Rik	0.633857489161248	0.610660126382418	0.625	0.734	1
						Maml2	0.101344636961352	0.621736718684823	0.302	0.247	1	Ckb	0.0514698948431868	0.258858403697467	0.614	0.531	1													Gm14295	0.424032511778199	0.972257034549474	0.75	0.524	1	Arvcf	0.215557543848022	0.484209653638456	0.8	0.41	1	Gm6039	0.319138933759556	0.925270391016885	0.286	0.177	1							Map3k1	0.245451880520026	1.16115251588401	0.6	0.511	1	Ipp	0.639482510316725	0.721665058284304	0.375	0.285	1
						Selenbp1	0.101945813548707	0.525914466643272	0.424	0.388	1	Abcb8	0.0515232445682078	0.597718683244512	0.596	0.542	1													Csad	0.424929727147939	0.813524415912021	0.5	0.447	1	Ankrd39	0.2157394398963	0.534826068747507	0.6	0.358	1	Suz12	0.319266546765977	0.64543689539431	0.714	0.784	1							WI1-1981I9.3	0.245555786877797	1.03800452533036	0.6	0.425	1	Gm12263	0.639977428623187	1.5406330514224	0.25	0.341	1
						Abhd8	0.102026598978623	0.473048585601114	0.597	0.604	1	Daxx	0.0515978594864493	0.384601416217494	0.719	0.684	1													Gm26623	0.425193711702431	0.552209366729718	0.625	0.598	1	Klhl23	0.215854099469726	0.485846635200268	0.8	0.734	1	Mn1	0.320299476287981	0.686370426587979	1	0.673	1							Arl6ip1	0.246015851514853	0.383118827770299	1	0.988	1	Piezo2	0.640330148298495	0.560314394994136	0.375	0.349	1
						Zfp618	0.102190677932995	0.328575491014235	0.777	0.738	1	Pald1	0.05168790738352	0.277109564885198	0.368	0.261	1													Cdk5rap2	0.42542966967167	0.685711114304179	0.75	0.702	1	6330416G13Rik	0.215989291053724	0.64852208432168	0.4	0.203	1	Fam193a	0.32035246703749	0.253860454067053	0.857	0.774	1							Ptp4a2	0.246503685432071	0.61570018249555	1	0.995	1	Spty2d1	0.641189272253282	0.354669479789858	0.375	0.489	1
						Zfp715	0.10235621634364	0.435426229147827	0.403	0.356	1	Dtd1	0.0519511899094155	0.471047903384871	0.667	0.723	1													Ssh2	0.425600415707341	0.495349742133544	0.625	0.451	1	Hnrnpul2	0.216065146366991	0.541689570935347	0.8	0.739	1	Ttll5	0.320889108793272	0.568911693058467	0.714	0.497	1							Sel1l	0.246955671924764	0.273790425997567	1	0.868	1	Zfp654	0.641358059412525	0.818521321799116	0.375	0.333	1
						Hemk1	0.102825274219366	0.444959094644811	0.338	0.288	1	Qsox1	0.05207494254908	0.675548923902272	0.404	0.301	1													Tpk1	0.426287164354978	0.874509366713261	0.375	0.275	1	Aasdh	0.216078535988809	0.31411747570323	0.6	0.336	1	Ndufaf3	0.32132886079905	0.34270249404108	0.857	0.763	1							Kctd12b	0.247110549377465	0.731240217446419	0.3	0.174	1	D930016D06Rik	0.641369379824032	0.90992221190387	0.375	0.39	1
						Npepps	0.102938652986812	0.325184382193054	0.799	0.812	1	Loh12cr1	0.0526342901672612	0.713865001909924	0.474	0.455	1													Pafah2	0.426585876631309	0.299748360478699	0.375	0.252	1	Mcm6	0.216080392315921	0.282374344850339	1	0.968	1	Crebbp	0.321727002518629	0.419832754942322	1	0.986	1							Bend3	0.247119996290422	0.525231390185925	0.1	0.302	1	Gm17066	0.642483243055636	0.724898755729345	0.625	0.652	1
						Ube2h	0.104064496946305	0.291216533059353	0.755	0.785	1	Elf1	0.0526775956561084	0.551963728417689	0.544	0.459	1													Gm13139	0.427332389902536	0.834882328130267	0.625	0.599	1	Atp6v1f	0.216087568594033	0.306377153810693	1	0.997	1	Arl10	0.323131246511703	0.349066475647543	0.714	0.541	1							Gclm	0.248087697634143	0.538244907691989	0.6	0.541	1	Aplp1	0.645264441701946	0.317153403737193	0.375	0.279	1
						Vasn	0.104075912003721	0.302546713804738	0.59	0.574	1	Slc43a1	0.0527651501892025	0.380199083305738	0.667	0.62	1													Gm13443	0.427415060044122	0.441273665474144	0.375	0.276	1	Iars2	0.216143094589883	0.43719899435964	1	0.709	1	Gm6169	0.323818397219249	0.751776654877257	0.286	0.158	1							Pald1	0.248346319966257	0.831369367233596	0.4	0.266	1	Mbnl3	0.646879663753051	0.65146128097853	0.5	0.465	1
						Epn2	0.105664138928889	0.508876183322631	0.496	0.475	1	Magee1	0.0528138660586594	0.46310316956375	0.491	0.396	1													Sfxn2	0.427462532068831	0.693459274096934	0.5	0.407	1	Tspyl1	0.216229344285866	0.31366198454938	1	0.781	1	Zc3h7a	0.324019925039393	0.281848295176814	1	0.778	1							Tmem203	0.248818332494191	0.333123118708212	0.6	0.465	1	Terf1	0.64707106663171	0.386828659588732	0.75	0.77	1
						Rab3gap1	0.106065745539069	0.523811249646118	0.597	0.576	1	Dnph1	0.0528324195758106	0.251918126758553	0.789	0.745	1													Grk6	0.42812939288013	0.300277800605042	0.875	0.852	1	Xpot	0.217456116279541	0.402168158437284	1	0.78	1	Gm5430	0.324660339951026	0.277680030709325	0.429	0.263	1							Asb8	0.248920213996397	0.403541896967255	0.9	0.743	1	Rab8b	0.647074040029613	0.624014357693145	0.5	0.508	1
						Slc12a2	0.106525070311542	0.450623901003403	0.662	0.644	1	Slc22a15	0.0528563616959053	0.377001456505531	0.316	0.211	1													Socs3	0.429612762525513	0.402261310023065	0.375	0.298	1	Rnf141	0.217756098250683	0.554492986454454	0.6	0.428	1	Cxx1c	0.324697514165026	0.61152729321144	0.571	0.442	1							Spata1	0.249442915375521	0.580531383771196	0.4	0.246	1	Zfp608	0.650484343073058	0.717824697869039	0.5	0.526	1
						Tmem97	0.107020814175191	0.380054432949035	0.734	0.825	1	Rps6ka1	0.0531313784146549	0.407225021519603	0.737	0.667	1													Tead1	0.431236388121576	0.520287444474477	0.75	0.797	1	Fam134c	0.217955966466337	0.367522812701544	0.4	0.183	1	Sp140	0.325323517174653	1.84162740368007	0.286	0.186	1							Entpd5	0.249554869849071	0.660998516080775	0.4	0.265	1	Slc25a53	0.650590480483358	0.954190157181579	0.375	0.42	1
						Ssh1	0.107406554851495	0.326922463353137	0.683	0.663	1	Coro1b	0.0538139746479204	0.254633954527861	0.842	0.915	1													Chmp4b	0.434290005049387	0.477787582906883	1	0.792	1	Lmo2	0.218076481198403	1.558329790517	0.4	0.237	1	Inafm2	0.325595750023284	0.333453788636285	0.571	0.418	1							Gm7429	0.249690897489677	0.410211111219948	0.3	0.169	1	Ralgapb	0.651418756230226	0.511530700868843	0.5	0.474	1
						2610507I01Rik	0.109073984252111	0.372516931044179	0.302	0.259	1	Pcsk5	0.0538434377199707	0.465038155194566	0.421	0.314	1													Dusp14	0.434362224816051	0.335271937760608	0.375	0.269	1	Glrx	0.218573099182755	0.286190170011061	0.8	0.542	1	Gm3468	0.325718463389198	1.87131473063556	0.286	0.154	1							Stradb	0.249896568034694	0.256860868184243	0.7	0.54	1	2310057M21Rik	0.653634662383081	0.293350418075845	0.75	0.634	1
						Pick1	0.110709533435938	0.552586991563901	0.453	0.416	1	Alyref2	0.0539293694626885	0.604191371260984	0.474	0.393	1													Pigm	0.435953300647389	0.593332610068225	0.625	0.577	1	Ube2a	0.218582225786779	0.528494616134873	1	0.954	1	Ddias	0.325961968671279	0.53745609315689	0.571	0.446	1							Inppl1	0.249992950504016	0.380756180303871	0.6	0.477	1	Arhgap18	0.654822116051025	0.348161125885812	0.375	0.3	1
						Fam122b	0.110927770974336	0.865932612520279	0.36	0.338	1	Sac3d1	0.0539427211183298	0.360767142580245	0.807	0.805	1													5730559C18Rik	0.435963665177041	0.739799133204517	0.5	0.418	1	2410006H16Rik	0.21898477733934	0.46650366289917	1	0.843	1	Atg14	0.326873300977093	0.677048159058625	0.857	0.59	1							Camkk2	0.250649967017249	0.292250153745713	0.7	0.536	1	Wipf2	0.655166586230904	0.756699562563727	0.5	0.485	1
						Cep85l	0.111370189037612	0.465781854016824	0.489	0.461	1	Calcoco1	0.0540257936691532	0.321325748792672	0.667	0.637	1													Vps18	0.436392380394141	0.780213930955208	0.375	0.298	1	Foxp4	0.21902453080098	0.259078355321031	0.2	0.622	1	1700052N19Rik	0.327097280522154	0.280937772038457	0.857	0.589	1							Imp4	0.251657594034757	0.308055848539442	1	0.897	1	Adnp	0.656519195308842	0.576436954199611	0.5	0.621	1
						Cnpy3	0.11241778686299	0.277001558888097	0.669	0.667	1	Itpripl1	0.0543244567715885	0.738815860420575	0.351	0.271	1													Ddx46	0.43748155610738	0.321573776740066	0.875	0.955	1	Ngdn	0.21922155820545	0.282483189093669	1	0.96	1	Terf2	0.327179708742001	0.38202880989871	0.714	0.495	1							0610012G03Rik	0.252400204403174	0.280087743574225	1	0.97	1	Ago2	0.656760518138489	0.39668332404373	1	0.936	1
						Smim13	0.113676320836469	0.501553846777666	0.547	0.515	1	Rnf14	0.0544912231764568	0.261633368157046	0.912	0.824	1													Bmpr2	0.438003362124564	0.288678408502777	0.75	0.815	1	Rpn2	0.219236437964633	0.265104554329685	1	0.992	1	Gm22068	0.327494088499461	0.33542697549979	0.429	0.276	1							Rnf31	0.254224561955486	0.26067014785383	0.4	0.242	1	Fut11	0.657565660694927	0.426216654209703	0.5	0.447	1
						Shc2	0.114124193100955	0.450414814177694	0.281	0.233	1	Osr2	0.0546572567238282	0.729481465475886	0.526	0.465	1													Mknk1	0.439339817485482	0.541572458637548	0.5	0.411	1	Rnf13	0.221347973795365	0.414171576333032	1	0.783	1	Gm22317	0.327494088499461	0.33542697549979	0.429	0.276	1							Znrd1as	0.254307450578237	0.667371816591521	0.4	0.258	1	Ube3a	0.658718742036548	0.274334700252823	1	0.954	1
						Zdhhc7	0.115253919035259	0.455576606402448	0.504	0.504	1	Tubb6	0.0547550944834604	0.323436902895366	0.526	0.469	1													Rpl36a-ps1	0.439468476586223	0.266695441537836	0.375	0.255	1	Xpo5	0.221383391516853	0.298384349253178	1	0.784	1	Gm22634	0.327494088499461	0.33542697549979	0.429	0.276	1							Lin37	0.25447646227137	0.296943422100725	0.7	0.669	1	1600002H07Rik	0.660527467856324	0.368989774651646	0.5	0.486	1
						Ppp2r3d	0.115446236750694	0.351582398712282	0.475	0.421	1	Slc33a1	0.055015387882778	0.275092064896703	0.474	0.351	1													Taf8	0.440361347308689	0.392766285574345	0.625	0.589	1	Hk2	0.221768564658961	0.797547297016892	0.8	0.633	1	Gm23804	0.327494088499461	0.33542697549979	0.429	0.276	1							Chn2	0.254493991375871	0.469807816475109	0.4	0.262	1	Pik3r2	0.662662465495668	0.34254589089224	0.75	0.669	1
						Gm14434	0.115506423915909	0.271895577965773	0.604	0.554	1	Gm10039	0.0551216358992155	0.549335870109264	0.526	0.447	1													Smg7	0.440527757761456	0.692458664030621	0.75	0.868	1	Thap4	0.22218008756983	0.368162339804345	0.8	0.617	1	Gm25679	0.327494088499461	0.33542697549979	0.429	0.276	1							Kctd13	0.255203477425067	0.684393270078931	0.5	0.373	1	Peak1	0.664245340430362	0.722737380486428	0.25	0.342	1
						Rbpsuh-rs3	0.115576402272011	0.31160838474301	0.698	0.668	1	Mppe1	0.0551377174807521	0.693403953132756	0.474	0.419	1													Zfp229	0.441594278715496	0.59538774694404	0.375	0.279	1	Mina	0.222635323795697	0.470404500893331	0.8	0.635	1	Gm26444	0.327494088499461	0.33542697549979	0.429	0.276	1							Lztfl1	0.255417575669078	0.283586535916627	1	0.873	1	Gm14698	0.665215394637307	0.669401579189451	0.375	0.399	1
						Nus1	0.115920222147558	0.431325289818313	0.676	0.693	1	1110008P14Rik	0.0551869897736007	0.473749998063743	0.754	0.775	1													Kdelc2	0.442184492363829	0.287064658823435	0.5	0.421	1	Lamtor3	0.222882467034863	0.319722834275938	1	0.908	1	Rnu1a1	0.327494088499461	0.33542697549979	0.429	0.276	1							Cnep1r1	0.255503478989281	0.335645322213124	0.8	0.642	1	Zfp276	0.668921274139378	0.68226646703105	0.25	0.373	1
						Phactr2	0.116070393593866	0.339561185928307	0.777	0.807	1	Mgat1	0.0553787339242987	0.736511895411819	0.544	0.488	1													Zfpl1	0.4424340549924	0.389171937092098	1	0.901	1	Cklf	0.223617771187275	0.862007622439429	0.8	0.649	1	Gpatch2	0.327797218688249	0.392798998962612	0.714	0.509	1							Wnk1	0.256276688785811	0.360892163980535	1	0.92	1	2810025M15Rik	0.668942852360475	0.262400287093224	0.75	0.751	1
						Nufip2	0.116215456397456	0.33964486886206	0.856	0.869	1	Trim62	0.0561978444437134	0.427827746106255	0.404	0.294	1													Vwa5a	0.442597424013732	0.439113950542019	0.375	0.279	1	Jmjd1c	0.223810815746539	0.456579902607369	1	0.827	1	Tnfrsf10b	0.328243946758108	0.923624871587217	0.429	0.299	1							Rbm38	0.257332017149414	0.707646476649698	0.7	0.635	1	Homer1	0.670018148715739	0.710203941121863	0.375	0.42	1
						Gm9870	0.117138070657877	0.495437241738043	0.288	0.233	1	Ino80e	0.0564315998359552	0.254349249392169	0.93	0.927	1													Gm16439	0.444004560516761	0.40510044185943	0.375	0.273	1	Smyd2	0.224133051607626	0.411637291549617	0.8	0.828	1	Hps1	0.328243946758108	0.405117919671276	0.429	0.299	1							Hook2	0.257916574302389	0.505985172768321	0.4	0.229	1	Zfp101	0.671179071006754	0.398544162174594	0.375	0.598	1
						Fnbp1	0.117810338342788	0.26818533668462	0.554	0.481	1	Ica1	0.0567317034549983	0.365855616787934	0.456	0.358	1													Prkag1	0.444364440024707	0.274593523275803	1	0.812	1	Dcaf12	0.225528192723671	0.532819473617615	0.8	0.765	1	Gm21994	0.328297835725361	1.12016106360453	0.286	0.175	1							Secisbp2l	0.259066400054409	0.514670734352066	0.8	0.746	1	Tln2	0.674439487730366	0.377949954930222	0.75	0.667	1
						Mpdu1	0.117861870312032	0.287166560180707	0.669	0.675	1	Rad52	0.0567405685779301	0.532874575348171	0.456	0.372	1													Man2a1	0.446518646064226	0.853448714618972	0.375	0.305	1	Wdr77	0.225627784886144	0.267800999519538	1	0.972	1	Plk3	0.328345093841843	0.579510790103952	0.286	0.169	1							Parp8	0.259577411700231	0.826624999517841	0.6	0.436	1	Kctd12	0.677570527993604	0.889837091152447	0.5	0.594	1
						Asb7	0.118175302993772	0.390052655823016	0.496	0.452	1	Amd-ps3	0.0567530817361674	0.714528262518876	0.509	0.413	1													Lamtor4	0.446572124552829	0.363952919207533	1	0.843	1	Nxt2	0.226001584303418	0.727003698095377	0.6	0.366	1	Spaca6	0.328712049317445	0.606268624044065	0.429	0.322	1							Nkiras1	0.259687802672227	0.310893534256947	0.6	0.46	1	Appl1	0.678107233204262	0.262423071143313	0.875	0.919	1
						Mtmr11	0.119326359933993	0.527398217571753	0.403	0.387	1	Slc35f6	0.0568941185444447	0.379266540695771	0.509	0.422	1													Atp13a3	0.447549259276015	1.20060195264847	0.875	0.668	1	Acad11	0.226095313820575	0.569800568695893	0.4	0.198	1	4931440P22Rik	0.330028492608629	0.387929169816315	0.286	0.163	1							Tmem168	0.25976575770001	0.431277463477092	0.7	0.636	1	Zfp944	0.678771702088124	0.580694053768559	0.75	0.655	1
						6720489N17Rik	0.119375883777066	0.364511219847035	0.712	0.699	1	AI413582	0.0570772017538471	0.610328888630594	0.386	0.317	1													Zfp462	0.44908686635365	0.361251339068263	0.75	0.741	1	Hspd1	0.226279896973627	0.335342382205126	1	0.996	1	Cabin1	0.330887015150383	0.396233704455523	0.714	0.692	1							Fam109b	0.260066333097751	0.756186674750705	0.3	0.178	1	Mad2l1	0.679954433967268	0.283016123374394	0.875	0.834	1
						Tmem115	0.119757304749024	0.262256524558756	0.612	0.634	1	Fan1	0.0573954636771026	0.86070435316331	0.333	0.241	1													Socs4	0.44930976408441	0.304708133971324	0.75	0.612	1	Ccdc115	0.226732872462365	0.691593180160821	0.8	0.78	1	Cdk13	0.331419348260272	0.394897255956102	0.714	0.631	1							Sh3bgrl	0.260935526843633	0.371709463279828	1	0.998	1	Mus81	0.680523774207585	0.334493782915398	0.5	0.471	1
						A430033K04Rik	0.120021579945004	0.490466320428787	0.374	0.335	1	Gm4425	0.0574038689647497	0.447776551809278	0.456	0.36	1													Zfp945	0.450505724234576	0.95698276388428	1	0.802	1	Ankrd6	0.227097164977604	0.426418657586294	0.4	0.184	1	Tcerg1	0.33158593752574	0.316592429879686	1	0.992	1							Gdap2	0.261090090486064	0.465412146205253	0.8	0.585	1	Zfp768	0.680585910483233	0.538015437431605	0.5	0.432	1
						C77080	0.120089495489264	0.836503607036417	0.288	0.243	1	Pop5	0.0574519921194818	0.304179539098949	0.86	0.832	1													Zfp454	0.451266061863117	0.339567980518508	0.5	0.4	1	Gars	0.227559988400012	0.357950942254686	1	0.957	1	Ggact	0.332124390741963	0.41462822330374	0.286	0.151	1							mt-Tp	0.261217202331236	0.574726293694527	0.6	0.481	1	Prpsap2	0.683541191661464	0.303760860710983	0.5	0.537	1
						Klhl28	0.120528510179217	0.40689522868487	0.317	0.273	1	Lman2l	0.0574970599039691	0.449151163260168	0.702	0.696	1													Mynn	0.452329325299755	0.250480472999824	0.625	0.718	1	Gtse1	0.227594653910609	0.314625571124743	0.8	0.562	1	Zfand2a	0.33256249366647	0.647039930936891	0.429	0.292	1							Mettl7a3	0.261264003904921	0.406806436211044	0.4	0.289	1	Erlec1	0.684588611057231	0.298335554420087	0.5	0.519	1
						Syde1	0.120669330448154	0.263004972025815	0.647	0.598	1	Cul7	0.0575261489218703	0.925103152763403	0.579	0.501	1													mt-Nd3	0.452440046913647	0.364572155382174	0.5	0.443	1	Ciao1	0.227599809616448	0.316149598446152	1	0.776	1	N4bp2l2	0.333002593758937	0.574189462185464	1	0.968	1							Ddb2	0.26286597091308	0.532569240314382	0.5	0.363	1	Magee1	0.684642295460455	0.703960357067341	0.25	0.404	1
						Ccng1	0.120825432525278	0.366156038295466	0.612	0.603	1	Mxi1	0.0576256229659918	0.337497719446533	0.807	0.728	1													Trmt11	0.452711993438305	0.344605785372743	0.75	0.75	1	Coa5	0.227927325343585	0.289709296993768	1	0.786	1	mt-Tc	0.333631616225092	0.591668280196986	0.714	0.654	1							Gmppb	0.263276556013896	0.505315820617232	0.5	0.352	1	Nupl1	0.685290900240262	0.282682333109404	0.625	0.799	1
						Mtmr1	0.120906932994825	0.353558699368002	0.388	0.339	1	Ppme1	0.0577378454154332	0.403862379926562	0.807	0.78	1													Seh1l	0.452988557536003	0.440114031393089	1	0.939	1	Apeh	0.228179901544304	0.325913842652675	0.8	0.541	1	Mafg	0.334361244949879	0.621816862524312	1	0.652	1							Atxn7l1	0.264589378226214	0.521313223511638	0.7	0.534	1	Phka1	0.687472587423042	0.892741095063908	0.25	0.375	1
						Hs6st2	0.121052482886596	0.375218701905799	0.583	0.585	1	Zfp511	0.0578719693173995	0.319161744898204	0.737	0.713	1													Gm10282	0.453264280751526	0.623800882065762	0.625	0.615	1	Samd10	0.228769085494562	0.766206141467104	0.4	0.205	1	Snord16a	0.334925900762461	0.452855707935077	0.286	0.149	1							Bola2	0.265523396121364	0.280460920327395	1	0.968	1	Pex12	0.68919306532555	0.513841335529737	0.375	0.4	1
						Enpp2	0.122263627793838	1.05276135583775	0.432	0.403	1	Tmem141	0.0581315284909585	0.450691764417184	0.456	0.38	1													Zfp558	0.453614269127065	0.494902062480278	0.375	0.277	1	Uqcrq	0.228880732951157	0.574664089922323	1	0.996	1	Mtmr6	0.335241981202834	0.63171222420056	0.714	0.556	1							Inafm1	0.267638398383343	0.807280623921928	0.5	0.388	1	Rnf149	0.689807060594926	0.326083601741502	0.75	0.757	1
						Mut	0.123028494934601	0.319928888641524	0.683	0.723	1	Zfp579	0.0581364124557637	0.357362602270408	0.561	0.475	1													Plxnb2	0.454376135769678	0.255983305110504	0.875	0.831	1	Pop1	0.228979734169496	0.821299192781731	0.6	0.452	1	Slc38a7	0.33539131262853	0.419001939520786	0.429	0.311	1							Lsm10	0.267867815702711	0.398973673261342	0.8	0.685	1	Zfp772	0.690478872736844	0.746240418238392	0.375	0.377	1
						Ankrd39	0.123136656847671	0.494099623708284	0.374	0.357	1	Smpd1	0.0582504277092439	0.535969149502011	0.649	0.65	1													Hyal2	0.45444608856453	0.259309808273619	1	0.902	1	Syne1	0.229261281280463	0.807259274262223	0.4	0.22	1	Cebpzos	0.336304377061965	0.263742801970571	1	0.894	1							Dnajc16	0.268189858670491	0.777132836971555	0.3	0.192	1	Pcnxl4	0.690942599589598	0.435349523077203	0.5	0.641	1
						Nudt4	0.125722511582033	0.346365838361548	0.827	0.878	1	Ttc21b	0.0583686738300954	0.379362563324731	0.579	0.49	1													Adck2	0.454736382674473	0.393727852769445	0.375	0.279	1	Ints6	0.230506638566465	0.286474345660151	1	0.722	1	Gm26848	0.336407988434062	0.702582858598986	0.429	0.28	1							Xist	0.268371757230183	0.742548359196442	0.4	0.265	1	Yme1l1	0.692398264542072	0.562870146123446	0.875	0.94	1
						Pccb	0.125779353358404	0.331833644776358	0.518	0.485	1	Idnk	0.0583838412395967	0.391118975973488	0.667	0.667	1													Pcyox1	0.45671755819105	0.522909240416541	1	0.826	1	Adck4	0.231102414185201	0.387600700339099	0.6	0.306	1	Mrpl39	0.336502485692965	0.376390377157988	1	0.929	1							Gbf1	0.268699495435234	0.513282927057173	0.9	0.773	1	Zfp688	0.692527811765652	0.277514286088247	0.625	0.533	1
						Zbed6.1	0.125851095420002	0.276670839434987	0.381	0.329	1	Akap8l	0.0585052422132428	0.290606566391382	0.719	0.737	1													Trim8	0.457008574448426	0.623503963032474	0.625	0.51	1	Atad2	0.231301974233472	0.266935283928427	1	0.845	1	C230052I12Rik	0.3374293242103	0.288967728226559	0.571	0.405	1							Brms1	0.269125819996421	0.33261751683391	0.8	0.626	1	Rcan1	0.693909635581259	0.331311384472655	0.5	0.537	1
						Gm4835	0.126280693903723	0.258224174981081	0.273	0.227	1	Rab3il1	0.0586415223567446	0.594360853544687	0.614	0.563	1													Ccnk	0.457243468352602	0.252064804647033	0.875	0.814	1	Fam217b	0.231336824521992	1.21332373442615	0.4	0.233	1	Sall2	0.337602373253124	0.463884465254618	0.714	0.62	1							Osbpl3	0.269643675366317	0.939894396821435	0.4	0.263	1	Tsacc	0.696111884646564	0.293523900672536	0.375	0.341	1
						Hgsnat	0.126587824765559	0.309906758706306	0.619	0.675	1	3632451O06Rik	0.0587382562341442	0.563402978573537	0.368	0.25	1													B9d2	0.457315910195177	0.251446064212868	0.75	0.594	1	Grhpr	0.231660133109152	0.451359623419218	1	0.779	1	Lrp5	0.337946323564531	0.551549288052294	0.571	0.465	1							Mrps24	0.269660366117695	0.381313186465947	1	0.98	1	Rgp1	0.697266209535106	0.258150863686987	0.5	0.477	1
						Dtnb	0.12741114758078	0.291970887612411	0.691	0.727	1	Tacc1	0.0591698781688585	0.389775422706545	0.509	0.431	1													Dusp11	0.458488177024581	0.263869460286716	1	0.902	1	Smg6	0.231716214511081	0.282964465207828	1	0.72	1	Ptprg	0.338019406489866	0.254035261717947	0.714	0.598	1							Eps15	0.270122067066292	0.264709649256457	0.8	0.666	1	Dap	0.698753420266377	0.288046079842447	1	0.911	1
						Golim4	0.127696938560402	0.25662237399413	0.741	0.748	1	Sfxn3	0.0593307399737436	0.416506004752737	0.561	0.481	1													Tbk1	0.4597024090863	0.394321434743965	0.625	0.594	1	Cdc14a	0.231778083882489	1.06762300789031	0.6	0.331	1	Fbxo6	0.338060340269533	0.351631597800464	0.429	0.285	1							Pus1	0.270456275844752	0.541340026948551	0.5	0.395	1	B020018G12Rik	0.70202326673968	0.455912573524092	0.375	0.328	1
						Plod2	0.128491338583257	0.405156093065056	0.712	0.686	1	Nudt8	0.0596903830276549	0.505225421066501	0.667	0.619	1													Hmg20a	0.459851925355296	0.438571510828182	0.875	0.873	1	Noc4l	0.231928103390594	0.59592389784045	1	0.899	1	Gm10800	0.338218286227283	0.252564807395118	0.857	0.798	1							Tmem8b	0.270663555000515	0.501217139112386	0.1	0.289	1	Ajuba	0.70309376880782	0.553950177643168	0.5	0.525	1
						Ntf3	0.128846646070173	0.358151843083081	0.54	0.547	1	Sp1	0.059787985385014	0.357947189715048	0.86	0.75	1													Fam69a	0.460616650132951	0.369569067895443	0.625	0.571	1	Tmbim1	0.232029882323767	0.328796701512805	0.6	0.354	1	Capn7	0.338871693767539	0.274984693064495	0.857	0.774	1							Upp2	0.271727487802126	0.278858454715012	0.5	0.331	1	Pwp2	0.70426051459428	0.457194568222229	0.25	0.401	1
						Lats1	0.128974973167349	0.260274344685304	0.676	0.631	1	Smarcal1	0.059790056093915	0.644148559964683	0.667	0.608	1													2610002M06Rik	0.460810093550571	0.651465200827887	0.5	0.515	1	Rnaset2a	0.232585652430741	0.256560298875143	1	0.843	1	Gnas	0.33946744354595	0.255000895552429	1	1	1							Pigt	0.271882031409437	0.342715222406462	0.8	0.662	1	Eif2d	0.706454972090955	0.3435391895365	0.625	0.766	1
						Zfp521	0.12943545139924	0.318001032235144	0.885	0.857	1	Klc1	0.0598790947726362	0.388902464128783	0.754	0.775	1													Zbtb20	0.461676234735196	1.03802447262136	0.5	0.393	1	Gm12816	0.232939596414043	0.275445187387102	0.4	0.195	1	Pum2	0.34014369432579	0.317756149632893	1	0.942	1							Vrk1	0.272070617168014	0.33559762309882	1	0.905	1	Ift140	0.708460652610276	0.272787709976838	0.375	0.339	1
						Max	0.129649335369656	0.343533805413588	0.496	0.449	1	Cpq	0.0599439101921399	0.365768318623262	0.649	0.581	1													Dpy19l4	0.463277987626954	0.290133742257385	0.625	0.539	1	Hif3a	0.233167511462318	0.881588463375224	0.6	0.365	1	Pi4k2b	0.340174167353796	0.37654617986469	0.714	0.554	1							Gm10232	0.272367607447665	0.791529771409672	0.3	0.177	1	Frmd6	0.708981066992697	0.363288091264875	0.625	0.768	1
						Arfip1	0.131298588042465	0.253776474697292	0.705	0.723	1	Rnf121	0.0600488159955704	0.618687845340617	0.544	0.523	1													Satb1	0.463519861458499	1.13692013480579	0.375	0.318	1	Etnk1	0.233395287887779	0.304070934119502	0.8	0.694	1	Tstd2	0.341231467618249	0.34906124011193	0.714	0.731	1							Rab24	0.272759449093162	0.340529186139583	1	0.949	1	Raet1e	0.70981607549161	1.20249214839641	0.375	0.409	1
						5031439G07Rik	0.131369330748657	0.398014792027078	0.669	0.673	1	Gm3809	0.0601395757836511	0.256225441490811	0.421	0.328	1													Gm28933	0.465839870626807	0.790740545066893	0.75	0.636	1	Faim	0.233631605264248	0.42546542523616	0.8	0.762	1	Mllt11	0.341962259604149	0.670581017962201	0.714	0.504	1							Nfkbib	0.273365115148383	0.260241177523831	0.9	0.73	1	Stk11	0.710380444465804	0.414219885263981	0.375	0.356	1
						Enthd2	0.131372790490954	0.271472697527016	0.245	0.324	1	Gripap1	0.060442828690322	0.442513241691545	0.632	0.636	1													Gm5406	0.46626318898701	0.491223730968748	0.5	0.464	1	Pif1	0.233926891205826	0.612013053998796	0.4	0.213	1	RP23-330G24.3	0.34209632801002	0.474299660004107	0.429	0.297	1							Lnpep	0.273459460523529	0.418341639502587	0.6	0.495	1	Zbtb20	0.711427247272133	1.42203042887179	0.375	0.394	1
						Tmem185b	0.131415967733103	0.328498538916605	0.561	0.531	1	Fam13c	0.0607900800138291	0.739609608693037	0.404	0.34	1													Lrif1	0.466539329791482	0.373676487016612	0.625	0.533	1	Gstm4	0.234594925495906	0.498439353282217	0.6	0.351	1	AI987944	0.343178761160084	1.49661565210399	0.429	0.383	1							Gm9843	0.274334239066181	0.382890569050123	1	0.951	1	Impa2	0.7125853492236	0.551237439059609	0.5	0.497	1
						Slc25a12	0.131522206631432	0.411223938929471	0.597	0.59	1	Gm26507	0.061015120496022	0.331527475839882	0.404	0.289	1													Oxld1	0.467329592792735	0.373707775735197	0.375	0.27	1	Kif4	0.234694471172032	0.373220426260342	0.8	0.595	1	RP24-114E18.7	0.34386620559144	0.540434716159739	1	0.752	1							Gm11221	0.274765188687339	0.253860220440784	0.5	0.362	1	Lrrc8c	0.716170375675194	1.09646126619537	0.5	0.5	1
						Wwox	0.131587833471548	0.387732246119186	0.338	0.283	1	Dhrs7	0.0613224068078187	0.531433206881606	0.281	0.198	1													Exoc1	0.46824250217542	0.946251639704935	0.75	0.664	1	Lrsam1	0.23508963454311	0.628332465894828	0.4	0.199	1	1700066M21Rik	0.344180908167613	0.434039722862672	0.429	0.289	1							Vps29	0.275414033103577	0.352063169856305	1	0.989	1	Atf7	0.716334432943101	0.278363852483162	0.625	0.66	1
						Kdsr	0.133199405928217	0.291970696075472	0.504	0.478	1	Gm14698	0.0613880513906563	0.559181462390844	0.474	0.394	1													Gm4944	0.468288685228838	0.820191273724386	0.75	0.484	1	Nfatc1	0.235488824326926	0.51257827390266	0.8	0.659	1	Frmd8	0.344376775169532	0.460899909922725	0.571	0.494	1							Sdc4	0.27597550368535	1.37198324014279	0.4	0.319	1	Eea1	0.716815099142267	0.25922640789107	0.5	0.536	1
						2510002D24Rik	0.133215060258009	0.251006004781442	0.683	0.7	1	Gm15530	0.0615909601555437	0.604140125623272	0.298	0.43	1													Erp29	0.468442738986877	0.428133468320065	1	0.948	1	Chst12	0.235798738568281	0.470683956334383	0.8	0.513	1	Gm9892	0.344914205866253	0.444812472831669	0.714	0.576	1							Gm15590	0.276188871346482	0.471077783107563	0.5	0.335	1	Ccdc97	0.718212165055066	0.343382068974809	0.625	0.628	1
						Tbc1d20	0.13334568406059	0.274963759831361	0.727	0.726	1	Rcl1	0.0619391699550962	0.292393189644294	0.702	0.731	1													Zfp263	0.46933898577243	0.523818421235429	0.625	0.497	1	Ikbkg	0.235842556543239	0.687172817543675	0.6	0.426	1	Jdp2	0.345031413905614	0.338176643006597	0.429	0.275	1							Emilin2	0.277136042635149	0.297901788981137	0.5	0.351	1	Gm8086	0.719109355368593	0.311116432868076	0.625	0.58	1
						Gm15800	0.133964601872934	0.467662444089528	0.532	0.528	1	Gga2	0.0621745953412095	0.288668097443995	0.982	0.939	1													Pde9a	0.469812433065297	0.677061513183923	0.5	0.493	1	Fam132a	0.236677598765103	0.693181489530993	0.8	0.477	1	Fam177a	0.345341044940684	0.273683308298696	0.857	0.724	1							Rnu3b2	0.277655126237103	0.258693211862318	0.8	0.597	1	Trp53i11	0.719290847146582	0.55661949132872	0.25	0.391	1
						Srgap2	0.134517059897184	0.300896724248184	0.64	0.639	1	Itfg3	0.0622689661521955	0.423171422973268	0.632	0.561	1													Gm14411	0.47006658432815	0.573248007358413	0.5	0.418	1	Lemd2	0.237184518620501	0.697886371913701	0.6	0.378	1	Azi2	0.345443501580027	0.571945772551079	0.857	0.843	1							Rnu3b4	0.277655126237103	0.258693211862318	0.8	0.597	1	Setx	0.719607063068719	0.504520075607784	0.625	0.617	1
						Zfp873	0.13462281849585	0.428167187974495	0.353	0.302	1	ZNF383	0.0622804278845134	0.964186603558819	0.281	0.202	1													Cyr61	0.470458489778683	0.359436096214293	0.875	0.841	1	Mob3c	0.237379257549748	1.67673695650103	0.4	0.222	1	Zfp524	0.345616421096049	1.03507589943819	0.286	0.16	1							3110082I17Rik	0.278221060866263	0.574373335707417	0.7	0.675	1	Tfe3	0.719763171234277	0.340259413459712	0.375	0.396	1
						Wdr5b	0.134663511266437	0.36451676809367	0.324	0.284	1	Ccser2	0.0623425136373094	0.25586541984339	0.807	0.702	1													Cry2	0.470997253104581	0.26732657899764	0.625	0.554	1	Usp50	0.237480072611235	0.81849588426777	1	0.991	1	Ccdc102a	0.346562769490908	0.668735178688279	0.571	0.484	1							Pmm2	0.278239373958725	0.27054700540082	0.8	0.704	1	Fam149a	0.721298815015201	0.666772104091666	0.375	0.509	1
						Clstn1	0.135103900907752	0.258075849040128	0.568	0.579	1	Eif5a2	0.0624137791856585	0.405436641252271	0.509	0.368	1													Cmip	0.471485636620572	0.319963989300843	0.875	0.713	1	Med25	0.237762323577445	0.623701184765216	1	0.834	1	Uchl1	0.347122489576631	0.831053544719068	0.714	0.665	1							Tbc1d5	0.278461235981824	0.596200773042941	0.4	0.264	1	Gm14440	0.721612879254727	1.22288343411919	0.375	0.376	1
						Tmem30a	0.135165873996352	0.258159141574282	0.813	0.84	1	Mpi	0.0624395946789523	0.453676550413302	0.667	0.648	1													Bcl2l13	0.472059208090147	0.27489406601348	0.625	0.632	1	Mcm10	0.237818560330638	0.494834103099227	0.8	0.589	1	Mthfs	0.347261104003345	0.436497030693089	0.714	0.676	1							Tubgcp5	0.278830820405913	0.364611705781912	0.9	0.762	1	2500004C02Rik	0.722187680837744	0.62529408667939	0.25	0.395	1
						Dhrs11	0.136580213741416	0.5375356450588	0.281	0.243	1	Klhl17	0.0627705283979164	0.500909998008682	0.596	0.505	1													Homer1	0.473123280742655	0.257203241143207	0.5	0.419	1	Mir719	0.239052202526383	1.25204916533565	0.4	0.232	1	Ifi27	0.34745199335751	0.379629674551157	0.286	0.15	1							Gpalpp1	0.278982105346346	0.34733277675873	0.7	0.533	1	Rffl	0.722372350003641	0.365890685205848	0.25	0.356	1
						Ehmt2	0.136815140541261	0.296760580415264	0.82	0.846	1	Foxo3	0.0628448944769728	0.6092202463726	0.456	0.36	1													Stk11	0.473889026568862	1.02383482994532	0.375	0.356	1	Myl12b	0.239496720302969	0.554406662143501	1	0.999	1	Nfe2l1	0.348750948466481	0.400915145615923	0.857	0.685	1							Cdk20	0.279183932264668	0.767498114752606	0.4	0.273	1	Rdh10	0.723480518988956	1.32210241760887	0.375	0.391	1
						AI837181	0.136836105965243	0.340109760552508	0.619	0.597	1	Snapc4	0.0630746840740413	0.440472162002107	0.175	0.331	1													Taf9b	0.47455081044034	0.439068301321133	0.375	0.282	1	Ube2e1	0.2400887546248	0.303773918528581	1	0.816	1	Gm12844	0.349773351364749	1.061643392097	0.286	0.197	1							Mir6236	0.279623816548731	0.5237943932229	0.6	0.443	1	Gm14584	0.729433056805166	0.533496218993458	0.625	0.636	1
						Mvk	0.136923951923896	0.392455774078484	0.619	0.627	1	Hif3a	0.0634371852578787	0.42992298131071	0.456	0.36	1													Sbf1	0.475121816574925	1.02872627504299	0.5	0.569	1	Prim1	0.240634751043359	0.387495826352217	1	0.903	1	Gm15725	0.350145217849631	0.641330434273323	0.429	0.341	1							Chst10	0.279704548177871	0.845018813387647	0.2	0.403	1	Hibch	0.730240231515572	0.3735719890238	0.5	0.615	1
						Pank3	0.137050512713086	0.456829369570916	0.626	0.636	1	Mrpl10	0.0634908268793414	0.260282110229328	0.912	0.911	1													Gm14111	0.475278735606267	0.2590272409307	0.625	0.51	1	Spns1	0.240742566320825	0.652522951874324	0.8	0.669	1	Tctn3	0.350429148515074	0.538509456119801	0.429	0.302	1							Arhgap19	0.280773889240943	0.488072564802437	0.7	0.581	1	Hs6st2	0.731403222249461	0.398151301932871	0.5	0.586	1
						6720427I07Rik	0.137687425265028	0.312227162726415	0.194	0.26	1	Capg	0.0639713542724969	0.466704310007356	0.351	0.271	1													Cox14	0.475882432479778	0.369738083178556	1	0.986	1	Serpini1	0.240969325138797	1.68119437185999	0.4	0.26	1	Dusp4	0.35049500972592	0.427794293484568	0.286	0.156	1							2510002D24Rik	0.281786590114834	0.324506076749724	0.9	0.696	1	Gm26533	0.731553662630325	0.507296355677818	0.375	0.374	1
						Slit2	0.137791355139296	0.434871537864495	0.374	0.314	1	Mrs2	0.0640313065896893	0.519678091372091	0.544	0.482	1													Skiv2l	0.476243275446082	0.572511636853589	0.5	0.49	1	Gm10226	0.241044664261274	1.29375929920675	0.4	0.235	1	Uimc1	0.350673325719816	0.393504570305979	0.857	0.666	1							Nubpl	0.281994742564534	0.438305157055951	0.7	0.626	1	Nek4	0.732448111198743	0.34060130678706	0.375	0.364	1
						Gm6548	0.137796933891168	0.369233463774733	0.511	0.478	1	AU040320	0.0641450208763465	0.518260368655179	0.509	0.43	1													Rabl6	0.477760036961216	0.419352673924775	0.875	0.86	1	Fggy	0.241424169617106	0.951714408668932	0.4	0.202	1	Chmp4b	0.350860787012904	0.45604818628893	0.857	0.793	1							Speg	0.282262815883726	1.10318511139688	0.4	0.353	1	Slc25a32	0.733787265463506	0.393236039960775	0.375	0.398	1
						Pusl1	0.137978917383397	0.362935940021106	0.676	0.682	1	Fzr1	0.0643396027292834	0.275460739184179	0.86	0.832	1													Ttll12	0.477852192621322	0.547901221878144	0.625	0.695	1	Ubiad1	0.241691807043466	0.7336489519552	0.6	0.405	1	Loh12cr1	0.35178592588252	0.543515272002238	0.571	0.456	1							Spryd7	0.282838644713825	0.380427598482436	0.7	0.568	1	Zfp148	0.734212629189004	0.365555470726291	0.875	0.918	1
						Gm8814	0.138161128805791	0.353889498756924	0.309	0.275	1	Lrfn4	0.0643396893987879	0.514354393617291	0.579	0.524	1													Tubgcp3	0.478421883837276	0.433107147396641	0.75	0.645	1	Acot2	0.242280718169865	0.743967479633543	0.4	0.225	1	Snx16	0.353390285162503	0.555436220313695	0.571	0.399	1							Erich1	0.282991958635525	0.506738755600449	0.5	0.385	1	Rabep2	0.73770113173323	0.426882528296662	0.25	0.386	1
						Atg14	0.138283922530136	0.256746828607238	0.482	0.612	1	Agap3	0.0643840709768958	0.474707503240313	0.754	0.725	1													Emc1	0.478890851097278	0.29349351884849	0.625	0.447	1	Utp15	0.242503952293709	0.313847495577075	0.8	0.764	1	Ptpla	0.353580318575474	0.539975400419635	0.857	0.719	1							Apopt1	0.285187615856901	0.294886739399637	1	0.885	1	Chm	0.738239679439235	0.668616652855214	0.5	0.648	1
						Zfp597	0.138551553149272	0.396695740919933	0.288	0.236	1	Tspan9	0.0646579519460368	0.313420169307046	0.702	0.686	1													Rngtt	0.479166021691819	0.276701746527232	0.875	0.842	1	Parp8	0.242585203578995	0.63746477865085	0.6	0.437	1	4930516B21Rik	0.353729857749953	0.373810736894231	0.429	0.262	1							6330418K02Rik	0.286350123435951	0.253839888148964	0.5	0.34	1	Rnf219	0.739316625519035	0.269936567286817	0.75	0.771	1
						Serpinc1	0.139411107677479	1.53590805749907	0.324	0.305	1	Dvl3	0.0648222924299309	0.351796752328483	0.965	0.921	1													Pik3c2a	0.480514955715576	0.691602556365877	0.75	0.696	1	Anapc1	0.242850875578181	0.533363038006707	1	0.948	1	Senp5	0.354069588170287	0.403582616106023	0.714	0.518	1							Mgrn1	0.286393627484701	0.265788146594026	1	0.9	1	Caap1	0.739619541317653	0.282134737190918	0.625	0.762	1
						Grip1	0.139664947281061	0.352300879212028	0.266	0.213	1	Emid1	0.065539455562893	0.70628700785571	0.298	0.209	1													Nexn	0.481276846855663	0.254063272489275	0.25	0.395	1	Rad23b	0.242876951274146	0.317190736059733	1	0.968	1	Gxylt1	0.354437893262853	0.555481732632626	0.857	0.789	1							Crtc2	0.286671488925353	0.848855266495514	0.7	0.542	1	Mtx3	0.740707642084683	0.264539369313547	0.25	0.349	1
						Uso1	0.140235153629439	0.332961015924472	0.647	0.663	1	Rasa3	0.065651867185402	0.505342792523715	0.368	0.28	1													Slc25a46	0.481553243478492	0.420942023102381	1	0.834	1	Mxd1	0.24313054095978	0.371085777248338	0.6	0.358	1	Coa4	0.354843439979062	0.265068317718089	0.143	0.369	1							Ubxn8	0.28681540216851	0.524463948934875	0.6	0.564	1	Arih1	0.741599317659974	0.421060374398077	0.625	0.704	1
						Bmp4	0.141475090550311	0.422944174950734	0.597	0.563	1	Edem3	0.0657640739355409	0.304318736290729	0.561	0.421	1													Hfm1	0.4816702319067	0.309046005535459	0.375	0.279	1	Cpne2	0.243153391996767	0.794477122840424	0.4	0.217	1	Srbd1	0.35496241299764	0.850713644423184	0.714	0.498	1							Fbxl19	0.287064374610192	0.718423949041651	0.2	0.377	1	3110056K07Rik	0.742683950299768	0.307775219077295	0.25	0.311	1
						Pcyt2	0.141979542828513	0.340879701444629	0.655	0.746	1	Gm14322	0.0659851675729624	0.374889622529778	0.491	0.409	1													Fam13b	0.482731827675482	0.332535439139023	0.625	0.606	1	Tube1	0.243368646375743	0.863931313532105	0.8	0.515	1	Gm13123	0.35576513446834	1.78953367307089	0.286	0.177	1							Pgd	0.287174627531052	0.295821107411297	0.9	0.791	1	Timp3	0.742906907795329	0.334294197499564	0.625	0.75	1
						4732440D04Rik	0.142421428803825	0.371767232127027	0.281	0.236	1	Cables2	0.0662338873047644	0.292213068599447	0.737	0.638	1													Kdm3a	0.48280018607177	0.373080412034713	0.625	0.652	1	Fcor	0.243390746073321	0.513278401613074	0.6	0.306	1	Tnrc6c	0.356113671955231	0.380537770325211	1	0.903	1							Sacm1l	0.287216813123563	0.540692766153238	0.8	0.813	1	Ap4e1	0.745697582671627	1.00236200228107	0.375	0.349	1
						Ddhd1	0.142839157892773	0.678339708794791	0.331	0.289	1	Ipo4	0.0664081262488796	0.499273863289387	0.754	0.791	1													Aebp1	0.482902685753598	0.584648742713137	0.25	0.385	1	Fryl	0.243396406287637	0.58918926100214	0.8	0.603	1	Slc35d2	0.35666164622844	1.88722337888827	0.286	0.198	1							Ncor2	0.28810012458809	0.349117082409565	0.9	0.857	1	Gm11226	0.746057029075865	0.351236604313469	0.375	0.362	1
						Bcl9l	0.142853267857185	0.280451050513606	0.468	0.437	1	A330069E16Rik	0.0664092442382858	0.430226831019313	0.474	0.379	1													Ino80b	0.483436305719136	0.550360481530189	0.5	0.536	1	Chp1	0.243492666099295	0.545520590427389	1	0.816	1	Slx1b	0.356936494949713	0.511338924335771	0.429	0.313	1							Dbnl	0.288207418993544	0.724630962271166	1	0.942	1	Uvssa	0.74606692966637	0.853013438318119	0.25	0.375	1
						Fbxo31	0.143372454573197	0.454282259889684	0.489	0.484	1	Gm26917	0.0665633281808952	0.357158113248142	0.895	0.902	1													Armc8	0.483934649408856	0.373431367880264	0.875	0.718	1	Mad2l1	0.243866939042895	0.395483303785428	1	0.834	1	Slco3a1	0.357624553386435	0.675016676003144	0.286	0.181	1							Tmem185b	0.288519975944722	0.281756870852968	0.7	0.534	1	Them4	0.746769158856875	0.332324782051646	0.25	0.328	1
						Col23a1	0.145262518787738	0.438728304121451	0.482	0.46	1	Dhx34	0.0667628871663869	0.502427538524516	0.316	0.218	1													Nthl1	0.486560011797542	0.481323582584981	0.25	0.456	1	Vps37c	0.244416073219085	0.582371125643066	0.8	0.58	1	Fam134a	0.357774233202349	1.65400872812332	0.571	0.446	1							Tmem260	0.289095883937334	0.280870978363287	0.6	0.51	1	Zfp516	0.748089135417337	0.298734697760217	0.5	0.618	1
						Frmd6	0.145763486714018	0.264731018513968	0.784	0.763	1	Pias3	0.0668685504770931	0.414339828921682	0.702	0.633	1													Mms19	0.487385725162034	0.255779992102027	0.75	0.672	1	1110059G10Rik	0.244798846228151	0.430063903090208	0.8	0.753	1	Ispd	0.357902264052265	0.416324050604088	0.286	0.154	1							Gm8524	0.289459505473743	0.388773060850433	0.4	0.273	1	Lnpep	0.7485042507327	0.272588341931188	0.375	0.497	1
						Tmem68	0.146218113226464	0.439209684203129	0.597	0.621	1	Col4a2	0.0671354102572821	0.580481892895097	0.561	0.483	1													Casc4	0.487707637800085	0.345479126089745	0.75	0.78	1	Zcchc6	0.245093689740573	0.384134799171933	1	0.627	1	Fancb	0.358282339346099	0.792339202430816	0.429	0.352	1							Cep128	0.292214912741766	0.434780471966163	0.4	0.274	1	Maml3	0.752555694394444	0.338044462893566	0.25	0.354	1
						Hist1h2bc	0.146417561299583	0.259604322906536	0.367	0.499	1	Adat2	0.0674190889186555	0.691275307764573	0.351	0.275	1													Ypel2	0.489420506715	0.870372343033361	0.375	0.322	1	Sema4c	0.245112124686552	0.506525436853673	0.4	0.231	1	Gm29216	0.358569344299548	0.306631573285388	1	0.993	1							1500011K16Rik	0.293526215285499	0.597748887999664	0.6	0.531	1	Rbm48	0.756070514092637	0.255560688256369	0.375	0.579	1
						Ext1	0.146419665353818	0.321141957143575	0.748	0.761	1	Vcan	0.0684159446515561	0.310668447581001	0.947	0.95	1													Fyco1	0.489680314401125	0.453958720766237	0.375	0.31	1	Pgp	0.245350235666038	0.328048241855027	1	0.895	1	Dhx16	0.358593031591927	0.311932236034987	0.714	0.57	1							Gpd2	0.293567842005813	0.460364514027592	0.6	0.47	1	Lemd3	0.756708939576593	0.443916405699349	0.25	0.345	1
						Uvrag	0.147695653103387	0.45626032278584	0.468	0.44	1	Renbp	0.0689319996548685	0.531373254170246	0.351	0.258	1													Zswim1	0.489913752075576	0.400062736367381	0.5	0.43	1	Mrps26	0.245425683745867	0.590087265067694	1	0.906	1	mt-Nd4l	0.358750552121095	0.720780866058358	0.429	0.313	1							Prtn3	0.294241541561414	0.751373616839824	0.4	0.276	1	Myo1e	0.757539191171158	0.511916597153997	0.25	0.387	1
						Tcirg1	0.148355616130973	0.506576050395317	0.288	0.239	1	Afg3l2	0.0693046776067383	0.299784041645365	0.737	0.703	1													Gm6265	0.490235621700921	0.495282777282064	0.375	0.281	1	Chd8	0.245745276688962	0.380932783168132	1	0.776	1	Gm16378	0.359213288230569	1.055299241946	0.571	0.575	1							Batf3	0.294546616380971	0.673650010951385	0.4	0.285	1	Mms19	0.759022110568514	0.261866617422439	0.5	0.674	1
						Taok1	0.148462848035041	0.279864708051913	0.799	0.819	1	Rbak	0.0693467299156957	0.412338843855552	0.474	0.368	1													Sympk	0.490364989011167	0.35121661402641	0.75	0.816	1	Rfc5	0.24601250340395	0.437234123137299	0.8	0.861	1	Sertad1	0.359335845743237	0.254147869339151	0.714	0.633	1							Tbk1	0.296723584553918	0.513964042584524	0.7	0.593	1	Ireb2	0.76086919829955	0.382093002933339	0.75	0.873	1
						Urgcp	0.148588447040663	0.387739803025962	0.36	0.464	1	Arhgef10l	0.0694674457720359	0.653004624395164	0.386	0.276	1													Gm23865	0.491634926317082	0.513414605236219	0.375	0.291	1	Pmpca	0.246196909100786	0.359480097062152	1	0.922	1	Morc3	0.35966801813048	0.760305549728222	0.857	0.749	1							Capn7	0.297046227481858	0.27491166761139	0.8	0.775	1	Zfp292	0.76211370222885	0.257697004430461	1	0.945	1
						Hist2h4	0.148793855164952	0.274927244736626	0.309	0.257	1	Hdac5	0.0698908641711211	0.760421723821245	0.316	0.228	1													Zfml	0.492077798362391	0.273401812521875	0.875	0.929	1	Clspn	0.246487874543704	0.27378081734423	1	0.705	1	Tnfsf12	0.359964700899945	0.297143032527197	0.286	0.168	1							Cd97	0.297816463777664	0.701737915558927	0.5	0.409	1	Fastkd5	0.764663976056697	0.290118471214305	0.375	0.401	1
						Entpd5	0.14913411863062	0.546150867539737	0.302	0.26	1	Bcat1	0.070122376461003	0.770118235387295	0.632	0.628	1													2410002F23Rik	0.492548185534708	0.317938484485984	1	0.947	1	Man2c1	0.246642030442748	0.458999446086248	0.6	0.407	1	Dstn	0.360816174738156	0.317621206881729	1	1	1							Pcnx	0.297824195560747	0.253914229878608	0.3	0.463	1	Mcts2	0.765324872240735	0.250308284284507	0.625	0.675	1
						Mier3	0.149515839173226	0.264517052515425	0.835	0.848	1	Prr5	0.070170950605048	0.817645035641767	0.421	0.357	1													Pomk	0.493445546372758	0.342106606970837	0.625	0.453	1	D17Wsu104e	0.246974319952745	0.319941578474004	1	0.956	1	Zfp316	0.361516114741799	0.749364294518669	0.429	0.299	1							Fam3c	0.298145217180922	0.309162532811141	1	0.808	1	Gls	0.768262169531486	0.373632106709437	0.875	0.792	1
						Fancf	0.15037233518533	0.326539885648522	0.525	0.542	1	Lysmd1	0.0704130830385573	0.741290884188204	0.316	0.235	1													Cdk5	0.494457310240075	0.517833756055911	0.875	0.855	1	Serhl	0.247903442341342	0.362362973558245	0.8	0.718	1	Tram1	0.361551450080681	0.361075432843039	1	0.959	1							Gm26916	0.298532117583674	0.58577307324373	0.1	0.277	1	Nfatc3	0.769043689867417	0.365474074478589	0.625	0.751	1
						Galm	0.150529048628452	0.334673909879394	0.453	0.424	1	Xrcc1	0.0708811108029974	0.353591220082278	0.842	0.845	1													Arhgef7	0.494545784287093	0.698670256152053	0.5	0.721	1	Akt1	0.248370604850339	0.271554073179402	1	0.975	1	Eif2s1	0.361566951530478	0.306402185503675	1	0.992	1							Mxd4	0.298752062296845	0.399210999780443	0.9	0.72	1	Srek1ip1	0.774200752239719	0.324208874591729	0.875	0.882	1
						Smtn	0.150648174268209	0.477497166280202	0.504	0.481	1	Gal3st3	0.0712589473060058	0.286152795506194	0.175	0.295	1													Otud4	0.494877172525421	0.689642096217402	0.75	0.726	1	Gba	0.248757609649772	0.543624263826886	0.8	0.553	1	Sh3bgrl2	0.361954575353246	0.351753942086487	0.429	0.275	1							Lmna	0.29917656943752	1.63320792710996	0.6	0.479	1	Gm8181	0.774530088958659	0.715370202593164	0.25	0.252	1
						G730046D07Rik	0.152540726948581	0.267673209549874	0.525	0.464	1	Aqr	0.0712912255687844	0.2742252068593	0.895	0.861	1													Rsbn1	0.495055128852659	0.621755679667708	0.75	0.649	1	Nifk	0.248979229588813	0.260053150281808	1	0.928	1	Ctsl	0.362305710212104	0.351822705810589	1	0.962	1							Slc2a8	0.299263026255976	1.11876044692644	0.5	0.344	1	Ikbkg	0.776420233146082	0.76148698261573	0.375	0.428	1
						Chst15	0.153090951510533	0.412293036142581	0.353	0.319	1	Tfe3	0.0717172565793028	0.339999615186341	0.474	0.39	1													Gna12	0.497063717595964	0.578458868607359	0.625	0.683	1	Nme4	0.249052427457711	0.30771949016576	1	0.961	1	Mkl2	0.362969145630214	0.361015073310779	0.714	0.766	1							Ubap2	0.299818115222769	0.268997811213118	0.9	0.896	1	Camkmt	0.77876952993658	0.53775604880737	0.375	0.391	1
						Rreb1	0.154616012881043	0.428856062723223	0.388	0.342	1	Sgms1	0.0717679124200207	0.315451377916257	0.544	0.465	1													Tpt1-ps3	0.497634228388203	0.263866115033686	1	0.959	1	Mettl14	0.249561291212263	0.300129296137162	0.8	0.649	1	Taf15	0.363577196956346	0.411810870304748	0.286	0.564	1							Ptgr1	0.300783435903241	0.253300532853203	0.8	0.756	1	Gm14435	0.781861284541073	0.251946000560818	0.625	0.633	1
						Dync1h1	0.154806210280275	0.266216290906899	0.885	0.854	1	Keap1	0.0721448123176602	0.502826155944621	0.702	0.711	1													Xndc1	0.497675960205011	0.552698602290874	0.625	0.505	1	Gm26951	0.249685594928314	0.562027710412002	0.4	0.199	1	Ptpn23	0.364747404788815	0.938960548138459	0.571	0.532	1							Tceanc	0.301222651194043	1.07173378429377	0.5	0.443	1	Lrp12	0.781955169560228	0.308869293607762	0.5	0.584	1
						Trim62	0.155032468315539	0.271561789073465	0.23	0.314	1	Dock6	0.0723824452970306	0.52318454441459	0.596	0.546	1													Slc10a7	0.498021392312076	0.582471117651966	0.375	0.299	1	Zbtb2	0.249752007659097	0.636306968453754	0.6	0.462	1	Kif1a	0.364792782446709	0.622324898026802	0.286	0.17	1							Pigb	0.301376578248134	0.824092992925622	0.5	0.389	1	Pank3	0.781959102744041	0.296556391075152	0.625	0.635	1
						Prdm15	0.156560809132538	0.393529385411142	0.216	0.302	1	Etohi1	0.0727025524123889	0.453625578238731	0.526	0.444	1													Prkrir	0.498439146252217	0.263134318129833	0.875	0.936	1	Hdgf	0.249760246416666	0.252681241790936	1	0.999	1	Atxn7l3	0.364862928262879	0.380817880121027	0.429	0.702	1							Ulk2	0.301737160192513	0.313854845551576	0.7	0.647	1	Thap2	0.781967471521832	0.612810109855482	0.625	0.558	1
						Bsdc1	0.157378303479376	0.440157870017096	0.532	0.503	1	Aacs	0.0728788192019688	0.835150302417588	0.474	0.418	1													Pkp4	0.498986632375375	0.728743658072527	0.5	0.429	1	Plk1	0.250085768523298	0.290533249915232	0.8	0.668	1	Ddx3y	0.366800044032627	0.627356962643783	0.857	0.688	1							Gm18821	0.301748638852149	0.377601466792145	0.3	0.203	1	Mark1	0.782807848335116	0.463205341643235	0.375	0.457	1
						Cdh2	0.157808884491267	0.409515539153191	0.719	0.784	1	0610011F06Rik	0.073126408907678	0.38452594205565	0.772	0.854	1													Hspbp1	0.499420089047942	0.295837142368581	0.875	0.846	1	Ctu2	0.250486449089341	0.345862330419163	0.8	0.703	1	RP24-273P12.4	0.366901681411683	0.441733279684616	0.286	0.168	1							Nup153	0.301905525655377	0.316158074702913	0.7	0.764	1	Mgme1	0.783093965309283	0.261134179824912	0.375	0.578	1
						Ptplad2	0.157940154298731	0.302545709930062	0.281	0.234	1	Fads2	0.0733803521859166	0.444221447075726	0.719	0.727	1													Cnnm3	0.499596769511812	0.324776492013294	0.5	0.417	1	Dclre1a	0.250855261744637	1.40305274620029	0.6	0.381	1	Uckl1	0.367449774245396	0.363231137512156	0.571	0.455	1							Gosr1	0.302459976542277	0.315865201860995	0.7	0.691	1	Far2	0.784222668089065	0.732819280866547	0.25	0.258	1
						March8	0.158345092660134	0.45121271211986	0.475	0.423	1	Eps8	0.0735632168505757	0.550174487811318	0.439	0.35	1													Nudt4	0.501430411827856	0.397203824766192	1	0.87	1	Surf6	0.250941115149778	0.416311973822701	0.6	0.421	1	Gm21738	0.367543812092275	0.259515666317344	0.714	0.566	1							Gm10145	0.303531934194024	0.485869992705708	0.6	0.482	1	Lphn3	0.784358467485472	0.440896448222198	0.625	0.57	1
						Arhgap26	0.161781301297963	0.738617049369229	0.317	0.277	1	Smarcd3	0.0738022388122962	0.261141915210959	0.825	0.835	1													Sec24b	0.501742855515623	0.298173785681711	0.875	0.861	1	Rpl10a	0.251151593370364	0.405970193170198	1	1	1	Mcat	0.367922357580711	0.287211145305028	0.714	0.642	1							Pex2	0.303927718143803	0.264397655193278	0.9	0.86	1	Ppt1	0.784365823941514	0.287382913444859	0.75	0.864	1
						Apod	0.161834418324462	0.970815031324332	0.288	0.264	1	Mprip	0.0741330102626467	0.263948779151403	0.86	0.925	1													Fkbp15	0.50205167978645	0.766220559043524	0.375	0.348	1	Pdcd2l	0.251367046451665	0.359370553598851	1	0.828	1	Gm14288	0.368858257518646	1.18357466570169	0.286	0.189	1							Gm14253	0.304500296850887	0.38479795081952	0.6	0.481	1	Adam10	0.784852236751213	0.268138177991297	0.625	0.769	1
						Snrk	0.162623435651056	0.327613603743812	0.568	0.512	1	Gpr124	0.0741857950457009	0.700788364896106	0.526	0.484	1													Pcdh17	0.502801214365283	0.252656468907497	0.375	0.319	1	Prps1	0.252195510241564	0.289621925918274	1	0.885	1	Alg1	0.369011172054226	0.8020609754936	0.714	0.488	1							Cacul1	0.304761795367707	0.424510590097709	0.7	0.745	1	Ube2g2	0.785172963434291	0.300859632638252	0.75	0.757	1
						Aifm2	0.162886882019297	0.347430025871289	0.259	0.211	1	Tcea2	0.0742083149117147	0.613568585742811	0.404	0.327	1													Bbs9	0.504662896537889	0.484154055816133	0.5	0.378	1	Spidr	0.252277623352422	0.340680827658491	0.8	0.656	1	Lrpap1	0.369059880682993	0.401510703170856	1	0.933	1							Erlec1	0.305289773235649	0.294149015913101	0.7	0.516	1	Gnl3	0.785643491372289	0.382263295947602	0.875	0.943	1
						Ankrd16	0.163996983897295	0.318784774706358	0.46	0.423	1	Gpsm1	0.0747375997852202	0.655725535647742	0.684	0.65	1													Tbx4	0.504849987348804	0.298824287686321	0.125	0.258	1	Acer3	0.252519460982094	0.637757810834505	0.8	0.643	1	Rad9b	0.369792206540536	0.367062731913611	0.429	0.267	1							Hist2h2aa2	0.305333533967204	0.877529254686119	0.3	0.19	1	Gm13251	0.786775028041013	0.400048660866804	0.375	0.433	1
						Ephb4	0.164346406166591	0.301870664031704	0.691	0.735	1	Gm19815	0.0747949650237525	0.470918484538382	0.333	0.269	1													Ndc1	0.504978703762695	0.467707174819829	0.625	0.789	1	Zfp319	0.2525861985269	0.937796696360017	0.4	0.243	1	Bpnt1	0.369813223543301	0.449394539680593	0.714	0.521	1							Traf2	0.305579848711577	0.367267914336642	0.7	0.588	1	AI987944	0.791064247215017	0.965056398055933	0.375	0.384	1
						Serp2	0.1646018737722	0.425389715422862	0.453	0.414	1	Vps13d	0.0749599360949263	0.35147347984406	0.544	0.422	1													Ntm	0.505943338075344	0.342112427053643	0.375	0.272	1	Chmp3	0.252761782749248	0.516064100587847	0.8	0.848	1	Stxbp1	0.370209738942951	0.493563574632552	0.571	0.525	1							B3galnt1	0.30629191675586	0.580438938168756	0.6	0.633	1	Mccc2	0.791157687266401	0.373972417327437	0.75	0.745	1
						Gm5124	0.166428083374187	0.28877548032504	0.331	0.435	1	Clec2l	0.0752113917811707	0.633803929186377	0.281	0.202	1													Krtcap3	0.505962919243403	0.25236721571796	0.125	0.258	1	Gm17275	0.252877358589568	1.11426831969845	0.4	0.24	1	Nhp2	0.370647852406783	0.395213607369871	1	0.97	1							Col8a2	0.306981507983117	0.44799528545437	0.3	0.19	1	Pvrl3	0.791235375384801	0.263582567032387	0.625	0.78	1
						Snhg11	0.166594945170156	0.567424555899775	0.317	0.279	1	Rnf20	0.0759274125990088	0.273802591725735	0.912	0.915	1													Smad3	0.506250895269447	0.299531138482417	0.625	0.66	1	Tada3	0.253160267292647	0.280876765721865	0.8	0.604	1	Gm11168	0.370834185952584	0.263389518837614	0.571	0.433	1							Ccdc181	0.308000832567533	0.403652149349467	0.4	0.269	1	Hells	0.791708572985365	0.572849978920559	1	0.891	1
						Prkcd	0.166912359327994	0.271327379391773	0.554	0.544	1	Map3k3	0.0760075037387074	0.754538550353145	0.579	0.565	1													Nradd	0.506507346585948	0.733418389912525	0.5	0.469	1	Top1mt	0.253189500780074	0.354723266378369	0.4	0.2	1	Rpl31-ps17	0.371387382365476	0.477892732168893	0.286	0.173	1							Zfyve19	0.308252651657677	0.297401098263101	0.8	0.679	1	Smim15	0.792572524216421	0.459704848114126	0.875	0.857	1
						Ezr	0.166988911936769	0.287093766601002	0.439	0.393	1	Mier2	0.0760615426754182	0.698268230769572	0.649	0.607	1													Strada	0.508121156343007	0.403340184138512	0.625	0.621	1	Nop10	0.253248731928543	0.571718559780412	1	0.997	1	Gm13033	0.372652765648104	0.616093376632439	0.286	0.175	1							mt-Tn	0.308644367599289	0.275484274822546	0.7	0.559	1	Zfp442	0.795587832081515	0.727355398799333	0.375	0.473	1
						Dusp18	0.167200503011878	0.311141884462788	0.482	0.452	1	Gm4335	0.0761942113501099	0.287103228993136	0.368	0.291	1													Wsb2	0.508325804781759	0.37935320343283	0.625	0.664	1	Gemin4	0.253270207395788	1.10292797044341	0.6	0.557	1	Gm10762	0.373779572616816	0.290974177446993	0.714	0.664	1							Sertad2	0.309415820093314	0.595136769802807	0.7	0.669	1	2410016O06Rik	0.79764432155708	0.345676500304687	0.375	0.397	1
						Dock11	0.167252065358508	0.46417322333174	0.54	0.502	1	Smo	0.0762021755588051	0.403029393048463	0.86	0.864	1													Pex13	0.508553109792425	0.380601088683481	1	0.906	1	Slc20a1	0.253329065677031	0.463562261553931	0.8	0.597	1	Pacsin2	0.374004789959397	0.302374663191082	0.714	0.648	1							Gng12	0.310234927904668	0.415611359648393	0.9	0.846	1	Smarca5-ps	0.799071722975178	0.353336438696447	0.5	0.445	1
						Gm13340	0.167735547511252	0.261138979572871	0.619	0.627	1	Ldlrap1	0.0764350526320974	0.880266341936138	0.439	0.375	1													Rnf5	0.509567645425447	0.349607162235363	1	0.957	1	Mink1	0.253358785195608	0.324019583276079	0.6	0.44	1	Smc2	0.375230402256704	0.267909693458589	1	0.956	1							Pacs1	0.31027652767008	0.575501700599216	0.6	0.532	1	Intu	0.799398873575613	0.963642071692187	0.25	0.254	1
						Tmem161a	0.168766727921466	0.321383821911494	0.604	0.609	1	Dus2	0.0765237337496279	0.510139602409323	0.526	0.473	1													A830080D01Rik	0.510353519220113	0.397352183306035	0.375	0.586	1	Gm13080	0.253719908611239	1.5669520908874	0.4	0.261	1	Nol12	0.375354259788751	0.348600543920136	0.857	0.768	1							Larp4b	0.310307211819522	0.652655089748427	0.8	0.852	1	Spaca6	0.799898767677951	0.331275778323035	0.375	0.322	1
						Lats2	0.169794314049492	0.254865701164147	0.626	0.598	1	Tmc6	0.076549337818715	0.757144887067101	0.298	0.217	1													Ubtd1	0.510679448662983	1.21424847288231	0.375	0.297	1	Rbm48	0.253912108983296	0.258833696288966	1	0.575	1	Wdfy2	0.376109416341096	0.54248670180004	0.286	0.16	1							Gm11953	0.310612951978593	0.314762690166536	0.4	0.301	1	Gm2058	0.802386790977148	0.256029881797906	0.25	0.323	1
						Arfip2	0.170405543867747	0.288562039584145	0.755	0.743	1	Gm6710	0.076648650546468	0.640709128274265	0.649	0.656	1													Lcor	0.511996025284149	0.746518993337034	0.625	0.499	1	Ubxn2b	0.254270201485244	0.367252397682165	1	0.666	1	Zfp628	0.376318053840682	0.257687693315458	0.714	0.517	1							Ssfa2	0.311768324956715	0.819842420001525	0.4	0.266	1	Uba6	0.80343070553405	0.446663059780735	0.5	0.632	1
						Mfsd8	0.170415779109048	0.676623323132438	0.259	0.219	1	Stbd1	0.076799176547605	0.429900348401248	0.368	0.269	1													Gm9797	0.515429628759903	0.338152600112799	0.75	0.907	1	E2f4	0.254610716415545	0.632720407882386	1	0.943	1	Gm13225	0.376950060820555	0.464898510037834	0.286	0.169	1							Clptm1l	0.312215415930654	0.254018496742921	0.9	0.947	1	Kpna4	0.806593638286897	0.276034746478361	0.875	0.87	1
						Zfp800	0.170872369042067	0.433333996282903	0.482	0.481	1	Rnf25	0.0770353465840748	0.7385458964709	0.474	0.431	1													Zfp748	0.517259466620349	0.273503827830364	0.25	0.465	1	Etfb	0.255357947933594	0.345554976635427	1	0.992	1	Gm10033	0.37785615508807	0.985290194598171	0.143	0.356	1							Pgam1-ps2	0.312464112834541	0.394013940735305	0.1	0.27	1	Srgap3	0.806820979767694	0.887458152116099	0.25	0.262	1
						Ttc19	0.171046294122789	0.467886928144956	0.54	0.534	1	Nt5m	0.0773271097742336	0.30594897785925	0.719	0.709	1													Mgat5	0.518265560652076	0.65365485672034	0.375	0.336	1	Gyg	0.255408441974577	0.610366368829495	0.8	0.655	1	Tprkb	0.377861557675602	0.408071032231692	0.714	0.723	1							Plekhm2	0.312780584780379	0.73430111760814	0.4	0.307	1	Zdhhc13	0.806840048630889	0.352864297818329	0.625	0.65	1
						Mthfs	0.171263432923107	0.27731924045128	0.676	0.676	1	Gm6767	0.0775817331003906	0.290986294064339	0.474	0.419	1													Gm10718	0.518525422313012	0.484535940137012	0.375	0.332	1	2310011J03Rik	0.255455907420429	0.349787281512869	0.8	0.697	1	Tmcc1	0.378273938738277	0.996600279744092	0.429	0.357	1							Nrp2	0.313315635208497	0.254157527877928	0.8	0.614	1	Mex3d	0.808934839866356	0.315729765711068	0.375	0.438	1
						Mcts1	0.171275385594054	0.291600365653117	0.856	0.864	1	Rps2-ps10	0.0780886670821353	0.513587192695412	0.509	0.428	1													Polr3b	0.51856584459015	0.328823345165562	0.5	0.488	1	Kif2a	0.255562441294725	0.318256582021463	1	0.742	1	Gm13413	0.379110871882285	0.495682466155447	0.286	0.181	1							Gm11273	0.313328252348059	0.300912660063175	0.8	0.625	1	Aagab	0.809200656021001	0.37374853590933	0.5	0.573	1
						Scml2	0.171493101668337	0.32612719632859	0.266	0.219	1	Morc4	0.0781364772221624	0.454006521828436	0.456	0.397	1													Klhl12	0.51883053790486	0.32803669795391	0.75	0.64	1	Sypl	0.256381404899341	0.318171699461592	0.8	0.817	1	Nudcd3	0.379365011924206	0.262963390410436	1	0.87	1							Mospd3	0.313935317582115	0.540068603357096	0.8	0.702	1	Enc1	0.809434471024659	0.643916297588334	0.25	0.257	1
						Etfdh	0.17192693232246	0.267189960481064	0.734	0.748	1	Sdr39u1	0.0782015172465255	0.268531104839373	0.789	0.772	1													Tbc1d7	0.519179246085575	0.261446349590431	0.875	0.846	1	Tmem199	0.256383644620671	0.404363462157923	1	0.694	1	Spen	0.380805639016031	0.303613179460316	0.714	0.654	1							Acad11	0.314045648632363	0.745558646579381	0.3	0.198	1	Rnf169	0.809786126138238	0.369993764320867	0.5	0.606	1
						Irf1	0.172066169978947	0.434545080461066	0.273	0.23	1	Tapbp	0.0782295635015767	0.397401924647013	0.439	0.35	1													Sik2	0.519558595040615	1.29733154283486	0.375	0.332	1	Nin	0.256698915393515	0.290440221750644	0.6	0.332	1	Ptcd2	0.381405129193153	0.327265086753096	0.857	0.763	1							Spred1	0.314244281793294	0.457746165637085	0.9	0.865	1	Gm26804	0.811175821706731	0.469137878908872	0.5	0.552	1
						Tspan18	0.172399967328524	0.321528865167108	0.432	0.394	1	Dohh	0.0784959445967041	0.406884681699846	0.737	0.746	1													Ric8	0.519586168037063	0.405582544049153	0.625	0.662	1	Clybl	0.256740936759096	0.409199180119471	0.8	0.598	1	Ovca2	0.382248704521245	0.332563670347972	0.857	0.731	1							Gm11008	0.314787075445377	0.940530956975346	0.5	0.366	1	Cdkn1b	0.813839641040252	0.588506679488785	0.25	0.354	1
						Tram1l1	0.172408663490027	0.312741040048142	0.547	0.544	1	Rhobtb1	0.0791600049364968	0.742955080044691	0.491	0.447	1													Mapk1ip1l	0.519920780346425	0.299452831291173	1	0.962	1	Vps51	0.25677697828741	0.842433217856896	0.8	0.565	1	Rb1cc1	0.382344225345724	0.438056915857589	0.857	0.837	1							Ankrd27	0.314893452083969	0.352337052049197	0.7	0.557	1	Map2	0.816659706024434	0.925653438199989	0.375	0.399	1
						Angptl2	0.172676311628129	0.434220122880347	0.655	0.713	1	Fbxo36	0.0799349197087753	0.358661991548692	0.368	0.268	1													Sec22a	0.521110573291009	0.44969607667697	0.75	0.714	1	Hist1h2bc	0.257363418032239	0.874245316061184	0.6	0.479	1	Ube2w	0.382346475422276	0.315556217589365	1	0.86	1							Dhx57	0.315797146266179	0.481584373159996	0.6	0.588	1	Tbc1d32	0.817440643029432	0.623627599796578	0.25	0.297	1
						2310045N01Rik	0.174213758654979	0.271883572790345	0.741	0.799	1	Slc30a6	0.0802680797099796	0.253832170416546	0.789	0.758	1													Thnsl1	0.522587707698133	0.283039727465099	0.125	0.254	1	Mettl13	0.257725563698416	0.324067332816608	0.6	0.344	1	Uchl5	0.38368334826173	0.283810512967997	1	0.929	1							Mef2d	0.317369749088118	0.309989264407617	0.7	0.562	1	Etohi1	0.818717472674729	0.652517386944549	0.375	0.45	1
						AA987161	0.174409698246663	0.675061157653591	0.259	0.214	1	Amotl1	0.0803673925537045	0.313634561838742	0.877	0.855	1													Gm12174	0.522862535892548	0.283053099147432	0.5	0.445	1	Rpl15	0.258189417234658	0.291588994301473	1	1	1	Rprd1a	0.384494223757767	0.348657665055312	0.857	0.736	1							Trnau1ap	0.31754345393108	0.292066416360234	1	0.874	1	Rps6ka3	0.823567733604296	0.295795355131571	0.375	0.353	1
						Evc	0.174847277761176	0.510397427878089	0.317	0.273	1	Sdccag8	0.0805101431515857	0.50179250791511	0.509	0.46	1													Lrp12	0.524717715170315	0.286942023094786	0.625	0.583	1	Pbk	0.258432955225258	0.262603944494884	1	0.758	1	Paqr8	0.385359191494331	0.356200989857212	0.286	0.171	1							Sh3bp5l	0.317670750184921	0.658712912524439	0.5	0.36	1	Fancb	0.825843512811894	0.946544914078031	0.25	0.353	1
						Srf	0.175649975895512	0.273759786176338	0.604	0.601	1	Pdlim5	0.0805461616412247	0.590772787828326	0.474	0.397	1													Pomt1	0.52697161404029	0.354867226282288	0.25	0.457	1	Ptcd2	0.258611332552615	0.492216748157181	0.8	0.764	1	Polg	0.385419486183955	0.505938221536851	0.571	0.439	1							Exosc5	0.317699831930617	0.406835794477504	1	0.815	1	Scmh1	0.826315271453518	0.37558724791684	0.5	0.682	1
						Csnk1g1	0.175728230025	0.689066065449091	0.626	0.59	1	Wash	0.0805834692528072	0.551443850034434	0.526	0.455	1													Gspt1	0.527726905446456	0.296524430564938	1	0.943	1	Hist2h2be	0.258700872411641	0.637582914694064	0.4	0.203	1	Gmpr	0.386088116953102	0.594846359114961	0.429	0.349	1							Gm26951	0.317980652713894	0.661464669707652	0.3	0.199	1	Nkap	0.826831693644867	0.331950069058259	0.875	0.864	1
						Specc1l	0.176518731447932	0.299366416230247	0.741	0.716	1	Crtc2	0.0807288286405415	0.326594445256002	0.614	0.539	1													Gm26809	0.52810667570387	0.303527558850649	0.5	0.38	1	Eif3j2	0.258831243068256	0.553103049407278	1	0.933	1	Mir3063	0.386315427357265	0.290950505767874	0.286	0.159	1							Rab35	0.318169852492037	0.357532981422554	0.6	0.532	1	Tmem198b	0.828540147789486	0.41839524878865	0.25	0.346	1
						B3gat3	0.176819646191013	0.328727577235961	0.683	0.695	1	Rab23	0.080782343534938	0.253508444148534	0.684	0.567	1													Zfp935	0.528466507344135	0.29052716054776	0.875	0.694	1	Yars2	0.259490408120422	0.341071160711003	1	0.75	1	Dyrk1b	0.386623960300706	1.48131843713305	0.429	0.367	1							Trappc12	0.318404168465627	0.437057083570854	0.7	0.668	1	Supt20.1	0.829016958735822	0.59280017850443	0.625	0.893	1
						Gpr89	0.176939810312069	0.306503488140491	0.647	0.688	1	Mex3d	0.0808014447911986	0.653319946804256	0.474	0.435	1													Rnf150	0.529436820753742	0.687339944593045	0.125	0.254	1	Hist1h2ak	0.259780881701751	0.798076272617017	0.6	0.438	1	Dhdds	0.386633468831865	0.338440208461293	0.857	0.698	1							Mdc1	0.319602297009837	0.409125824510249	0.7	0.558	1	Jmy	0.831599161439579	0.299825255644276	0.5	0.44	1
						Lrif1	0.177479329812994	0.309229938895082	0.561	0.529	1	Dnajb12	0.080842429794878	0.46737164807823	0.649	0.538	1													Mob4	0.531262406023232	0.294614870066891	1	0.979	1	Cyp20a1	0.260239284974462	0.343463324657779	0.8	0.609	1	Eftud1	0.387487240393373	0.63790378787483	0.857	0.582	1							Rhobtb1	0.320196315117386	1.2733940831711	0.6	0.448	1	Taf1b	0.833587375918424	0.469005401223323	0.625	0.675	1
						Rcor3	0.177715637059474	0.275287685320064	0.568	0.547	1	Plekho2	0.0810722763610121	0.29582387231566	0.351	0.248	1													Cnep1r1	0.53194760882604	0.449179480800288	0.625	0.644	1	Tpcn1	0.260460275742032	0.340044336069913	0.6	0.444	1	Gpbp1l1	0.389157985972687	0.338760922668114	0.714	0.809	1							Utp11l	0.320338387217763	0.325620389062078	1	0.976	1	Erlin1	0.833777506469674	0.342158794761736	0.5	0.51	1
						Gm13152	0.177968074680621	0.277151220633318	0.252	0.332	1	Icmt	0.0813109625241678	0.29430707587665	0.439	0.337	1													Eri1	0.532077882745632	0.542947910307951	0.625	0.753	1	Gm26917	0.260811676782752	1.12830615199283	0.8	0.902	1	Polh	0.391055296745791	0.294283372189224	0.286	0.164	1							Fbxo38	0.321002737886769	0.352125001318872	0.7	0.682	1	Sncaip	0.840150121685885	0.461874692922347	0.5	0.523	1
						Tmem141	0.178935201135056	0.493903856496793	0.41	0.38	1	Gm12184	0.0814484202499913	0.468365795091985	0.456	0.401	1													Madd	0.532453090134057	0.401173389960692	0.375	0.273	1	Atn1	0.26124673313907	0.797073179578251	0.4	0.744	1	Rnu3b2	0.391057585085561	0.299938310076152	0.857	0.597	1							Trip4	0.321241698823809	0.371424698562777	0.7	0.765	1	Gm5148	0.840970933829691	0.563386328264408	0.25	0.292	1
						Fbxo7	0.180032909766263	0.325488442939786	0.525	0.531	1	Gng3	0.0819413282827441	0.562285791881452	0.386	0.317	1													Sox4	0.533698932009404	0.461180306012194	1	0.9	1	Ube3a	0.261736454026356	0.261459737281111	1	0.954	1	Rnu3b4	0.391057585085561	0.299938310076152	0.857	0.597	1							Fpgt	0.321995765147703	0.578841504478319	0.4	0.269	1	2610020C07Rik	0.841616734781709	0.464666501410346	0.375	0.401	1
						Them4	0.181941566683633	0.573194808406114	0.345	0.324	1	Dynlt1c	0.0820757865234884	0.333374877192676	0.719	0.65	1													Gm10169	0.534207532401359	0.468512346007453	0.625	0.507	1	Xpnpep1	0.26235794551987	0.37401262112545	1	0.92	1	Gm26674	0.391862275428971	0.425634171329461	0.429	0.304	1							Zfp51	0.322085730388251	0.873394313225881	0.6	0.491	1	Slc31a1	0.841962400128466	0.326275463302226	0.625	0.863	1
						Sat2	0.182116231323626	0.411170107700718	0.41	0.389	1	Cuedc1	0.0822301063480877	0.527983452683263	0.474	0.38	1													Fam53b	0.534768519269849	0.268463980925347	0.25	0.388	1	Scrn2	0.262605994713639	0.424230242027614	0.6	0.423	1	Wdr75	0.392018495229622	0.260324810622716	1	0.882	1							Clint1	0.32208676409003	0.268479745256737	1	0.97	1	Rnf113a1	0.843747973392367	0.329222851329546	0.25	0.252	1
						Lekr1	0.182945546341799	0.462596738020774	0.295	0.257	1	Mepce	0.0823158075868744	0.578638697101131	0.456	0.389	1													Itpr1	0.535811373905846	0.673095294901344	0.375	0.28	1	Clk1	0.263194082730059	0.301687594605139	1	0.978	1	Dcun1d2	0.392881993994631	0.315231811760639	0.714	0.541	1							Bcl2l11	0.322384670068015	0.287351540510612	0.6	0.496	1	Atp11c	0.844911143741266	0.74963769645701	0.375	0.599	1
						Helb	0.18342312760316	0.327483566219191	0.295	0.247	1	Lgalsl	0.0827158629160555	0.322994328763367	0.649	0.542	1													Dnajc19.1	0.536258435625317	0.317353760643049	0.75	0.89	1	Fkbp8	0.263911237073273	0.472005795200614	1	0.97	1	Swap70	0.394372760815389	0.772239418542537	0.571	0.554	1							Frg1	0.324388572680929	0.326610201713024	1	0.941	1	Gtf2ird1	0.848607880707058	0.332967330033555	0.75	0.831	1
						Trdmt1	0.18355969411389	0.339976007161171	0.345	0.305	1	Tspan12	0.0827825853801261	0.440970345309488	0.491	0.411	1													Nlk	0.536435842473046	1.9315424553581	0.375	0.398	1	Mpc2	0.263914817637862	0.281922553173456	1	0.978	1	Mtmr12	0.394909548717852	0.314421038705465	0.714	0.524	1							Gm5617	0.325029005941623	0.559136565032415	0.6	0.54	1	D6Wsu163e	0.850183816639083	0.50854446333293	0.25	0.362	1
						Fchsd2	0.183636911365031	0.306307978866624	0.568	0.571	1	Uggt1	0.0828287058008082	0.30201415399057	0.86	0.822	1													Gm12115	0.537762442645908	0.291543562708587	0.375	0.314	1	Mrgbp	0.264112159696393	0.391956215229488	0.8	0.708	1	2610001J05Rik	0.395746478347368	0.440527217790704	0.857	0.903	1							Mtap7d3	0.325419120282903	0.894201101372645	0.3	0.179	1	Gt(ROSA)26Sor	0.850835850185292	0.266973843414926	0.5	0.686	1
						Gsc	0.183637647088992	0.298316526164616	0.273	0.236	1	Errfi1	0.0830000166547111	0.480353104727767	0.649	0.605	1													Wdr83os	0.540943325980571	0.40574886937937	1	0.968	1	Cpox	0.264237491133157	0.602339929010431	0.6	0.516	1	Rnf138	0.396272467932537	0.320163202832325	0.857	0.844	1							Mboat1	0.326398540206875	0.372348986972113	0.3	0.185	1	Zfp229	0.851915958837861	1.07292249467944	0.25	0.28	1
						Flot2	0.183945158260585	0.31026381177531	0.647	0.618	1	Lgals8	0.0832142983393655	0.268855750794506	0.421	0.329	1													Lrrc8a	0.541018745674759	0.599681123505565	0.625	0.662	1	Derl2	0.264295276405344	0.616842564608846	0.8	0.762	1	Spryd4	0.396389772287117	0.268908415718202	0.714	0.588	1							Klhl15	0.32788409498798	0.325708854907603	0.5	0.381	1	Gm20604	0.853442695383124	0.425013859930413	0.75	0.781	1
						Zfp111	0.184644740265298	0.312106421837273	0.338	0.292	1	Klhl5	0.0842553407397308	0.379287039489885	0.579	0.526	1													Zfp948	0.541223150629946	1.05797281027857	0.375	0.567	1	Gm13493	0.264810070512276	0.44202004565689	0.4	0.203	1	Dna2	0.396434707347004	0.467385578984791	0.571	0.549	1							Sap30	0.327930220960971	0.301908588799163	0.9	0.862	1	Tubgcp5	0.854826240622323	0.3100654413455	0.625	0.764	1
						Gtpbp6	0.186092630980215	0.473074508759797	0.281	0.398	1	Hist1h4d	0.0844305673802131	0.454640429035923	0.789	0.78	1													Gapvd1	0.541418396253027	0.397633090578787	0.75	0.874	1	Usp48	0.264832043608001	0.46179964969221	1	0.869	1	Grn	0.397050629181985	0.28436742647233	1	0.842	1							Dnajb9	0.327980892334554	0.47720724695794	0.8	0.7	1	Slc39a9	0.859072409279662	0.284136528287321	0.375	0.536	1
						Setd2	0.187228901515814	0.320112833757332	0.871	0.908	1	Dcp1a	0.084528697144269	0.338081931046352	0.807	0.715	1													R3hdm2	0.54141898790979	0.303065323229282	1	0.812	1	Dhrs7	0.26535513991875	0.504294658273954	0.4	0.202	1	Fam13c	0.397289387833534	0.880639339361607	0.429	0.343	1							Bag3	0.328695890430356	0.663361214290338	0.6	0.43	1	Snx27	0.865017594732362	0.349255723042173	0.625	0.779	1
						Manea	0.190382750234783	0.481771016500308	0.511	0.524	1	Lonp1	0.0849044824729737	0.442746067631739	0.702	0.722	1													Lrrcc1	0.542601759212646	0.270811889264426	1	0.828	1	Ldha-ps2	0.26560237073964	0.429290394336007	0.6	0.375	1	Tmem87b	0.398202513604802	0.677746629403231	0.571	0.529	1							Fhl2	0.329090609822605	0.617038973667291	0.4	0.284	1	Cab39l	0.865452401110978	0.352253913634091	0.625	0.836	1
						Neil3	0.191527542095394	0.394894039517099	0.388	0.512	1	Rps19bp1	0.0849930965368408	0.27338556671512	0.895	0.926	1													Atg4d	0.54384161186556	0.587938776674898	0.5	0.498	1	Mlec	0.266768106077245	0.261493357726712	1	0.942	1	Prdm15	0.398839814778737	0.258446115619992	0.429	0.288	1							Cept1	0.329896546664435	0.447584755180158	0.9	0.854	1	Arhgap12	0.866363749421958	0.309150358994979	0.625	0.623	1
						Rai14	0.191809708174636	0.309241670146776	0.727	0.741	1	mt-Rnr1	0.0850617817019022	0.454006476854837	1	1	1													Gas2l3	0.54404109176351	0.523781450466646	0.375	0.316	1	Ppp2r2a	0.266803760705084	0.254055693456937	1	0.965	1	Invs	0.399321368323162	1.30529102850519	0.429	0.318	1							Gm26563	0.334283278858845	0.367532910937733	0.3	0.185	1	Tmem65	0.86702283746773	0.838306670063752	0.5	0.696	1
						Rnf19a	0.191987735868476	0.40117099941088	0.633	0.658	1	Nck2	0.0852217803533467	0.286473046318448	0.86	0.844	1													Hdhd3	0.545878488224208	0.253257419139277	0.375	0.262	1	Nup98	0.266917393713306	0.543964613427973	0.8	0.67	1	Bak1	0.399647145817906	0.472529422773932	0.571	0.406	1							Acbd5	0.335680462043013	0.663696111755409	0.8	0.62	1	Bahcc1	0.867316548975726	0.286962098937766	0.5	0.491	1
						Nfatc4	0.192345555097261	0.279114149827121	0.647	0.641	1	Pomt2	0.0853912301783813	0.483080272735136	0.491	0.418	1													Strn	0.545992389802701	0.264391398569272	0.5	0.478	1	RP24-424K5.5	0.267145502221629	0.732782004470701	0.4	0.24	1	Inpp5e	0.40182525530805	0.543912484939755	0.571	0.507	1							Sfxn3	0.335944832574417	0.382680822497383	0.6	0.485	1	Sirt7	0.868726292472626	0.538277168220379	0.375	0.478	1
						1700021K19Rik	0.192564567584456	0.412715862274345	0.324	0.28	1	Slc16a2	0.0854808020638835	0.277484523664453	0.684	0.622	1													Vegfa	0.546994901893493	0.301997548269765	0.75	0.787	1	Pfkl	0.267496392334365	0.389069946155241	0.8	0.881	1	Snora7a	0.403364326910785	0.291273986777268	0.286	0.164	1							Dnajc4	0.336459371083891	0.298612032344455	0.6	0.473	1	Dkk2	0.868818924333548	0.572949478916116	0.375	0.422	1
						Gm14276	0.192926285841604	0.274936916719251	0.237	0.307	1	2310011J03Rik	0.0858224674396796	0.416651544608738	0.667	0.7	1													Klhl25	0.548254768208922	0.450083891275473	0.5	0.384	1	Zfand5	0.267540102162701	0.316778563932474	1	0.983	1	Zmpste24	0.403703796357828	0.436670887805037	0.857	0.583	1							C330027C09Rik	0.336661813458598	0.250513359423074	0.8	0.703	1	Prkce	0.870316797213136	0.543141426191769	0.25	0.305	1
						Twist2	0.193342769731463	0.643445035961844	0.576	0.609	1	Krtcap3	0.0859778954149018	0.962133256726176	0.316	0.253	1													Slc38a6	0.549210323915855	0.783590949891215	0.75	0.463	1	Ncapg	0.267783969606138	0.37776527821539	0.8	0.708	1	Vps18	0.405147435838368	0.42418924420275	0.429	0.298	1							Cog8	0.337623851073427	0.25190647120167	1	0.87	1	Msantd4	0.870560120780667	0.358257827120601	0.625	0.809	1
						Whamm	0.193684934105578	0.579783539019249	0.281	0.251	1	Gm26695	0.0859903673348463	0.353906619218138	0.421	0.346	1													Ttc23	0.550743936110105	0.407730226478523	0.625	0.694	1	Gm8343	0.267864442293638	0.395894669215204	0.4	0.25	1	Ppp2r3c	0.405783483106582	0.430058056750333	0.857	0.838	1							Ccdc130	0.338080019997228	0.53606241543461	0.5	0.349	1	Xiap	0.872718377287015	0.359260205355738	0.625	0.66	1
						Stard10	0.193894491321813	0.303278632485402	0.338	0.442	1	Sec22c	0.0860577578766323	0.531236285294622	0.386	0.294	1													Gnl3l	0.550786357322372	0.394031192906827	0.75	0.604	1	Ate1	0.268120663920245	0.301368488734631	0.8	0.741	1	2610015P09Rik	0.405877826056958	0.341854735913881	0.571	0.495	1							C78339	0.340581316468597	0.954331671223152	0.7	0.577	1	Gm29331	0.874492077477471	0.791170706391127	0.25	0.28	1
						Chm	0.194795098398434	0.320669600239451	0.669	0.643	1	Amfr	0.086222717494992	0.36687199586057	0.719	0.729	1													RP23-204I16.3	0.552329970637866	0.432380848679633	0.5	0.406	1	Mthfr	0.268497844423828	1.36852023163706	0.4	0.257	1	Crtc3	0.406185979466158	0.66426248955849	0.857	0.63	1							Atg9a	0.340617444213238	0.627561377873882	0.4	0.288	1	Fam122b	0.874979550918203	0.504934320069611	0.25	0.342	1
						Pigt	0.195054826117992	0.357327642052353	0.64	0.667	1	Sat2	0.0862228760279668	0.379640179647189	0.491	0.386	1													Ankib1	0.553706457357866	0.82291204902612	0.5	0.458	1	Zfp869	0.268533937097338	0.604752104416874	0.6	0.536	1	Chek2	0.406769337982387	0.257965756258199	0.714	0.524	1							Ercc4	0.341852064132899	0.437471589814954	0.4	0.29	1	Tmem259	0.875909874059939	0.515718118756677	0.375	0.447	1
						Rdh11	0.195157734310506	0.319119960198429	0.568	0.569	1	Ttc37	0.0864072839620446	0.300816991156155	0.632	0.564	1													E2f6	0.554594721788288	0.298667379324269	0.875	0.909	1	Actg-ps1	0.268668867684433	1.18045109129621	0.4	0.271	1	Armc10	0.407964870118756	0.256454958937561	0.857	0.877	1							Fanca	0.343243868407294	0.743952642945768	0.2	0.382	1	Gm20204	0.880507847895224	0.530821492441312	0.25	0.266	1
						Ipo13	0.196528879937445	0.250501558275041	0.381	0.525	1	Fbxo44	0.0864452713314711	0.514786482127582	0.316	0.235	1													Apaf1	0.554925284611759	0.359769232364814	0.5	0.469	1	Gm5559	0.268714098258329	0.673410489276586	0.4	0.23	1	Tspan11	0.408445917661301	0.5141952130328	0.429	0.364	1							Kif23	0.343348270894527	0.454835758824362	0.5	0.66	1	Zbtb6	0.880611790208885	0.722561225868786	0.25	0.315	1
						Lrp3	0.198363920388442	0.624585582780348	0.324	0.297	1	Tmem205	0.0869757641059445	0.368520627339163	0.614	0.592	1													Mks1	0.557603517831691	0.454945926820441	0.375	0.309	1	Csnk1d	0.26883099562344	0.494938885692961	1	0.91	1	Abhd10	0.410058275066507	0.328793405744589	0.857	0.851	1							Cnrip1	0.343933628175716	0.517006615952681	0.4	0.286	1	Znrd1as	0.880819961979967	0.386028573340534	0.25	0.26	1
						Fbxo33	0.198448860177208	0.25161643799602	0.309	0.392	1	Rabggta	0.0871441954455422	0.549828538407799	0.526	0.472	1													D030056L22Rik	0.558749592359512	0.264186833634736	0.625	0.606	1	Atp6ap2	0.269311280475059	0.40723538721368	1	0.879	1	BC004004	0.411172788911841	0.465888499187697	1	0.791	1							Tmem87b	0.343983407412835	0.694146180617402	0.6	0.529	1	Zfp760	0.882340318031373	0.543232131722695	0.375	0.448	1
						Arhgap21	0.198517978132519	0.493875407925052	0.468	0.479	1	Dcaf6	0.0874597253941041	0.479338534911278	0.439	0.351	1													Gm11814	0.560334122554751	0.443467117292182	0.375	0.303	1	Pi4k2b	0.269432052905701	1.12291990099781	0.6	0.555	1	Oxa1l	0.411172788911841	0.316555536894647	0.714	0.793	1							Mvb12b	0.344356548068928	0.7416519067319	0.7	0.555	1	Arfgef2	0.883050478684514	0.299576562739001	0.25	0.265	1
						Id4	0.19886827037892	0.465537368524588	0.432	0.398	1	Ppp2r3d	0.0876917512904225	0.426095859991216	0.509	0.424	1													Mark2	0.560367113859769	0.350545734591144	0.625	0.713	1	Ccbl1	0.269448718886032	1.35659449121139	0.4	0.257	1	Tbc1d8	0.411500408453067	0.361288821613791	0.286	0.182	1							Pqlc1	0.345359776297683	0.671887227708274	0.4	0.315	1	Prdm4	0.884391116642525	0.324290875628838	0.75	0.712	1
						Tsen2	0.201268669975221	0.30635922085705	0.597	0.64	1	Socs1	0.0877872526210277	0.84164869303107	0.368	0.28	1													Zfp414	0.560860931791409	0.473337229750189	0.875	0.823	1	Rlim	0.269586204546765	0.325577157469057	1	0.915	1	Errfi1	0.412786854825451	0.471813001090187	0.714	0.607	1							Arhgap12	0.347034000102856	0.722141122966535	0.6	0.623	1	Suco	0.8856146251121	0.776848795121035	0.625	0.862	1
						Leng1	0.201379916180611	0.365898540322331	0.46	0.455	1	Gm26716	0.087855384799921	0.534316564596006	0.491	0.424	1													Ppp1r13b	0.562801323319843	0.487359656555942	0.375	0.299	1	Ncl	0.26973215703236	0.399721896534414	1	1	1	Ppp1r12a	0.412810810972766	0.272996944549102	1	0.823	1							Ifitm3	0.347248415621869	2.21097302695548	0.7	0.664	1	Aspm	0.886640673130042	0.504788899477301	0.5	0.576	1
						Ptges3l	0.201918421896378	0.491751669853675	0.266	0.227	1	Lrrc8d	0.088862595333157	0.538102060736669	0.842	0.813	1													Sdf4	0.564176005093109	0.258343275803217	1	0.961	1	Trim12a	0.269770589414797	0.834380546224687	0.4	0.236	1	Smpdl3b	0.413212962370697	0.942560748023749	0.286	0.194	1							Gm28592	0.348082456222631	0.487533215360601	0.5	0.349	1	Hoxd13	0.889304097823626	0.40234379481714	0.375	0.543	1
						Gmppa	0.201968508289864	0.260236400029588	0.583	0.566	1	Gorasp1	0.0892743874476544	0.373787237536577	0.544	0.466	1													Heatr6	0.56449983451478	0.321570218851715	0.875	0.784	1	Phf10	0.269791779998861	0.319248957270214	0.8	0.837	1	Gem	0.413344577782651	0.916740697693742	0.286	0.197	1							Ipo8	0.348341002273875	0.267525747329483	0.8	0.693	1	Slc25a37	0.891826388028748	0.641949911664168	0.25	0.28	1
						Nanos3	0.20219538009285	0.480951725714334	0.281	0.245	1	Rpusd1	0.0893318481187522	0.631017329892124	0.544	0.503	1													Coq10a	0.564550797882242	0.461678485517308	0.375	0.336	1	Vrk1	0.270269438412474	0.253035001236946	1	0.906	1	BC003965	0.413711341693381	0.345568320136144	1	0.882	1							Txndc16	0.348370211349595	0.30648527304443	0.5	0.41	1	Fam174a	0.891920107427111	0.793517507293463	0.375	0.511	1
						Tnfrsf10b	0.202548595716924	0.267371297082837	0.331	0.294	1	Brf1	0.0893570113924466	0.255326537502424	0.719	0.771	1													Asxl2	0.565113229980613	0.32589313191418	0.625	0.707	1	S1pr1	0.270449444913883	0.426359975057951	0.4	0.204	1	Tmem198b	0.414377920560165	0.697284205551135	0.429	0.345	1							Snx10	0.350296237498299	0.600730747899982	0.5	0.458	1	Spg11	0.891971357473662	0.642456000548553	0.25	0.281	1
						Hs6st1	0.202862977676479	0.297198944244154	0.417	0.379	1	Igf2os	0.0894128351819817	0.438849101083988	0.298	0.227	1													Ublcp1	0.565228123219197	0.326378195272095	0.875	0.883	1	Lin54	0.271064196695482	0.331741917331589	0.8	0.529	1	Acvr2a	0.414689998817876	0.254789927870774	0.714	0.651	1							Akr1b8	0.350828672182534	1.3432360846968	0.1	0.257	1	Fpgt	0.893329687411651	0.47491036321143	0.25	0.271	1
						2610044O15Rik8	0.204133493069142	0.333043491449622	0.856	0.846	1	Gm8325	0.0894583827533114	0.665636448384998	0.351	0.27	1													Gm6222	0.565499143403711	0.330937678450158	0.5	0.422	1	Rgl2	0.271098237598198	0.412094965759946	0.6	0.445	1	Setd1b	0.414691235747566	0.77764258356489	0.571	0.777	1							Armc5	0.352133495672957	0.286811149616657	0.5	0.366	1	Rere	0.896770163001172	0.372031725584792	0.875	0.878	1
						Mkl1	0.204627550895961	0.503140656689943	0.468	0.439	1	Btd	0.0896687380775135	0.44593906333446	0.544	0.528	1													Tet2	0.565628365827637	0.316232856859291	0.5	0.514	1	Zfp251	0.272027001393734	0.254111321959823	0.6	0.361	1	Cited1	0.414776051949774	0.673478001691067	0.429	0.565	1							Gm7353	0.352553134740984	0.334001229984096	0.4	0.309	1	Golph3l	0.897072207631954	0.355578836798834	0.5	0.64	1
						Khdrbs3	0.206579399846859	0.555533250323927	0.626	0.671	1	Nubp2	0.0897366899478798	0.325245668682824	0.772	0.759	1													Pus1	0.565633106206489	0.529088894630584	0.5	0.395	1	Mre11a	0.272161977428239	0.375318462054205	0.8	0.64	1	E430025E21Rik	0.414839739217077	0.270600902808297	0.857	0.757	1							Tecpr1	0.352572119610694	0.580923134787954	0.1	0.255	1	Rhou	0.897570606042151	0.386694899013213	0.5	0.573	1
						Nckipsd	0.207899868766946	0.341530537499474	0.367	0.324	1	Dcun1d3	0.0906373851270428	0.807163046053539	0.298	0.228	1													Zbtb5	0.566298724664948	0.482542499823184	0.5	0.495	1	Gm17087	0.273118099906534	0.402071063482792	0.6	0.399	1	Lman2l	0.414890314147868	0.637468836705629	0.857	0.696	1							Gas2l3	0.352825963129403	0.634007640966096	0.4	0.315	1	Mepce	0.901058685648638	0.439780808664461	0.375	0.394	1
						Dfna5	0.208773688327067	0.251563092882691	0.46	0.589	1	Ecsit	0.0906638497061488	0.510488853995508	0.596	0.586	1													Dnm3os	0.567232047986197	0.702505906578113	0.5	0.86	1	Aida	0.273149670401924	0.370487558727075	0.8	0.624	1	Smug1	0.415403536504904	0.390743291974307	0.429	0.287	1							Prkcz	0.353058455247474	1.00699982988622	0.3	0.189	1	Gigyf1	0.902956342028519	0.332252057094742	0.5	0.454	1
						Pdp1	0.209244771535306	0.468857144604419	0.446	0.416	1	Smim12	0.0916057945192252	0.285765802615118	0.754	0.789	1													Hipk1	0.567434839749009	0.389844289207291	0.625	0.675	1	Pign	0.273198251905869	0.952601309943125	0.6	0.432	1	E130116L18Rik	0.415706026704291	1.60467126519398	0.286	0.173	1							Dnajc13	0.356000286875184	0.278292107275672	0.7	0.564	1	Gm9776	0.904987187535864	0.675969416659688	0.25	0.289	1
						Scx	0.209475577029806	0.870220281984642	0.612	0.699	1	Sort1	0.0918626011295449	0.693811555335599	0.596	0.547	1													Stx16	0.567679984517725	0.846659358523484	0.75	0.57	1	Lnx2	0.273729360316295	0.410489099448307	0.6	0.365	1	Gm12988	0.416248335732859	0.27135027844848	0.571	0.472	1							Kdm3b	0.357167881490135	0.546409934201241	0.6	0.605	1	Gm21887	0.905217078978133	0.293931122594597	0.875	0.867	1
						Itgav	0.209550187836442	0.354528125760773	0.568	0.589	1	Fxyd6	0.0922664276631781	0.290684593150626	0.86	0.891	1													Zfp217	0.568041877522337	0.845307015133423	0.25	0.435	1	BC023829	0.273732897793247	0.272138707733859	0.8	0.637	1	Armcx2	0.416439384038849	0.435727490010041	1	0.923	1							Zfp574	0.358448564198009	0.580264831198209	0.7	0.56	1	Rdh13	0.906395276348334	0.708346511978209	0.25	0.316	1
						Zfp947	0.210037646353295	0.463836735825924	0.367	0.319	1	Prkcd	0.0924282460410776	0.57274771438903	0.596	0.542	1													Fbxw7	0.568462968803878	0.524475228368745	0.5	0.49	1	Fnip2	0.274013651330129	0.799839401870173	0.4	0.219	1	Hhat	0.416462106649574	1.08460151920824	0.429	0.319	1							Myo1h	0.35887672482351	0.381858594172445	0.3	0.198	1	Lgalsl	0.906790638148649	0.378850343269515	0.5	0.549	1
						Uvssa	0.210174991984635	0.408140625724298	0.41	0.367	1	Atxn7l2	0.0925657670659901	0.362661795355753	0.544	0.48	1													Grasp	0.568801016777672	0.517654875821676	0.5	0.407	1	Naif1	0.274348357316577	0.635178533462979	0.4	0.228	1	Lphn2	0.416556785140304	0.46409970597572	0.857	0.849	1							Gm16378	0.360352293252882	0.603715489545368	0.7	0.574	1	Traf3	0.907157035381696	0.285716597251363	0.375	0.386	1
						Usp11	0.211753906596647	0.253183698182571	0.647	0.679	1	Stat5b	0.0925772545588625	0.780101737370645	0.491	0.423	1													Rpusd4	0.568997551713641	0.429630653679688	0.625	0.592	1	Rps8	0.274891786485572	0.469742493896633	1	1	1	Qrsl1	0.416696596922379	0.286154756450265	0.714	0.597	1							Saraf	0.362148208523939	0.263348639852689	1	0.942	1	Cnnm3	0.907946553852717	0.373603263906855	0.5	0.417	1
						Plekhf1	0.211862828662486	0.575280186157754	0.281	0.254	1	Gm28557	0.0928581022469826	0.276966048161464	0.298	0.204	1													Trim33	0.569903700088342	0.370767587322435	0.625	0.731	1	Tmem135	0.274978620987705	0.625374201377557	0.6	0.415	1	Maff	0.41728784648494	0.727849155003629	0.286	0.198	1							Smim4	0.36256061676596	0.312742231619109	0.9	0.781	1	Zfp213	0.909605230442097	0.297088934838142	0.375	0.396	1
						Plag1	0.212819840741896	0.349579896962317	0.453	0.411	1	Nsun4	0.0929532959281711	0.364324600264404	0.596	0.523	1													Zfp212	0.570017686659796	0.251044951716267	0.5	0.42	1	Sar1b	0.275541621478035	0.253980364360754	1	0.927	1	Gm28438	0.417921518163375	0.320787998959639	0.857	0.691	1							Fads3	0.362806271726302	0.48658974262774	0.3	0.197	1	Lmbrd2	0.910164188731953	0.607599761268444	0.25	0.288	1
						Kcp	0.213399196046573	0.393184377049819	0.36	0.312	1	Exoc6b	0.0929622804695665	0.361257434302349	0.684	0.679	1													Chd1l	0.570627702685621	0.271379558691391	0.5	0.459	1	Ptges2	0.275546855816527	0.482411603597878	0.8	0.666	1	Gm6226	0.418381466135498	0.281192643456951	0.286	0.195	1							Bfar	0.363047434376771	0.286592509402386	0.7	0.799	1	Rnf150	0.910166505455619	0.332890124989439	0.25	0.253	1
						Kcnk1	0.213526885036823	0.305185182778642	0.302	0.262	1	Cmip	0.0931555350772258	0.422238066005215	0.667	0.717	1													Ube2nl	0.572371715739212	0.480976529108751	0.625	0.53	1	Irf2bpl	0.276610739605286	0.294447939144191	0.8	0.632	1	Atg10	0.418873186614711	0.381753631296645	0.571	0.434	1							Tor2a	0.363572883180628	0.409999070326787	0.9	0.816	1	Morc4	0.910541976131843	0.321449019087401	0.375	0.401	1
						Pdcd4	0.215188840656801	0.543890784855599	0.799	0.83	1	Fbxo17	0.0932483489055565	0.636215716172686	0.509	0.503	1													Fam65a	0.574194558001725	0.300327871952585	0.625	0.588	1	Gm8177	0.277009596902971	1.92974775815284	0.4	0.248	1	Itga4	0.418874792068377	0.86937760056094	0.286	0.199	1							Slc9a1	0.364336304880639	1.01602867792047	0.4	0.279	1	Neto2	0.911130795024981	0.497378329245568	0.5	0.587	1
						Bbx	0.215421119148642	0.272007889843457	0.791	0.796	1	Zfp652	0.0940243750946609	0.27499244400521	0.719	0.691	1													Lmf2	0.57487590393844	0.303016287903637	0.625	0.568	1	Rnf41	0.27809635108066	0.30103850176806	0.8	0.516	1	Prdm16	0.419303265293281	0.354505922537833	0.429	0.732	1							Mroh1	0.364915639515258	1.5278447145504	0.3	0.235	1	Daglb	0.91116357007156	0.642939191468788	0.25	0.273	1
						Acbd5	0.216502283398735	0.499989179883339	0.59	0.627	1	Zfhx3	0.0940373171392221	0.351270885740981	0.93	0.929	1													Mospd3	0.575518912315606	0.384856095163492	0.75	0.703	1	Znhit2	0.278235004295967	0.380654561981328	0.8	0.675	1	Gm26523	0.419568150710247	0.606158215632888	0.286	0.195	1							Gm7887	0.366114719396318	0.629930918177733	0.3	0.198	1	Sema3a	0.91283553190648	0.764682076538339	0.375	0.568	1
						Uggt2	0.216543463566068	0.358171867958486	0.54	0.528	1	Abhd11	0.0941518076034686	0.27442600297327	0.614	0.564	1													Snhg5	0.577829606274581	0.377611516418233	1	0.831	1	Tm9sf2	0.278616442328731	0.35988186381404	1	0.98	1	Cdc14a	0.420450307251085	0.427404729661243	0.429	0.332	1							Gm26316	0.3662634268041	0.320574742085574	0.4	0.292	1	Dnm3	0.913554600708356	0.289918476082628	0.5	0.553	1
						Ibtk	0.216739364221877	0.25891253068942	0.698	0.686	1	Celf4	0.0943474420178814	0.459832367971913	0.386	0.305	1													Lgals8	0.580931317330411	0.39503855220296	0.375	0.334	1	Gm14048	0.278706939229117	0.405836758863643	0.6	0.472	1	Gm10039	0.420699400814689	0.487313693502023	0.571	0.451	1							Gm14026	0.36630586867978	0.456482865167917	0.5	0.376	1	Gm14327	0.914431525589066	0.486028062470991	0.375	0.495	1
						Cyb561a3	0.217507267652107	0.404990416907332	0.302	0.269	1	Atp5sl	0.0944882205008863	0.494034336490843	0.579	0.543	1													Cldn12	0.581143943957886	0.491782649759868	0.25	0.45	1	Tbc1d2b	0.279058149869184	0.960716972592224	0.4	0.261	1	Hsf2	0.423673516073309	0.477908875646109	0.714	0.606	1							Akip1	0.367284378216142	0.457416475140308	0.7	0.591	1	Ttc39c	0.915872729662562	0.355478302346294	0.375	0.446	1
						Mgmt	0.217834469564399	0.349698758446763	0.388	0.367	1	Snx19	0.0947733023051892	0.62081307548415	0.526	0.468	1													Entpd7	0.581694636092031	0.63925902885415	0.5	0.455	1	Bcas3	0.279533592593603	0.801645573786468	0.8	0.503	1	Taf1d	0.423947400972044	0.304231133369973	1	0.974	1							Chek2	0.367581493655096	0.731626226486896	0.6	0.524	1	AC055766.1	0.917412885210224	0.733200538447615	0.25	0.325	1
						Zfyve16	0.218169126053323	0.299108756196316	0.612	0.59	1	Cpsf1	0.0952613525296101	0.582479044788772	0.719	0.721	1													Gm6501	0.58191169807259	0.273290897071023	0.625	0.656	1	Cab39	0.280470242264655	0.622846490989312	1	0.881	1	Gm5471	0.425823246839591	0.261842026728503	0.286	0.171	1							Pign	0.368114153580288	0.969092640612649	0.5	0.432	1	Pp2d1	0.920292150695556	1.99441526165759	0.375	0.394	1
						3110057O12Rik	0.21847467346909	0.37332941318205	0.302	0.26	1	Olfml3	0.0955136757659081	0.314638145203283	0.789	0.723	1													Upf3b	0.583124656761879	0.274782705904273	1	0.901	1	Samm50	0.280598484819875	0.46119244355949	0.8	0.861	1	Nsmf	0.426757382083753	0.580655419509245	0.571	0.473	1							Fam222b	0.370653138649309	0.510081736641619	0.4	0.649	1	Zdhhc2	0.920546124950048	0.25672217460893	0.25	0.316	1
						Tspan2	0.218912015863362	0.398075730964246	0.266	0.233	1	Irf9	0.0959358245668108	0.360297308305535	0.316	0.225	1													Vcpkmt	0.583332362804223	0.585087216532448	0.5	0.615	1	Ccdc28b	0.280886399525824	0.323146708127056	0.8	0.648	1	Celf4	0.426768594149081	0.276239379048992	0.429	0.309	1							Tgoln1	0.370810194861739	0.3880001719119	0.7	0.615	1	Sgol1	0.922341504070028	0.295205797897663	0.625	0.705	1
						RP24-424K5.5	0.222199531107164	0.397176500097399	0.273	0.236	1	Cnpy3	0.0962360326560152	0.282768721247634	0.684	0.666	1													Pdcl	0.584562518450596	0.415500588975889	0.875	0.727	1	Tomm40	0.281245299722279	0.797212792082583	1	0.883	1	Slc25a47	0.427086930558363	0.398639353756055	0.286	0.171	1							Akap10	0.371587144741728	0.516268201044246	0.6	0.516	1	Rasl11a	0.924470980314628	0.382918826117117	0.375	0.443	1
						Bcl11b	0.222595693733115	0.274066650051964	0.317	0.43	1	Cyp26b1	0.0963218247921292	0.410016137063342	0.614	0.528	1													2610306M01Rik	0.584787893817476	0.285976447401563	0.375	0.277	1	Spred1	0.281411522775013	0.799787221834201	0.8	0.866	1	Rny3	0.427304317065792	1.94791848183331	0.429	0.402	1							Clasrp	0.372453029546938	0.323108240337009	0.4	0.61	1	Kdm4c	0.924560293736532	0.253294983258264	0.375	0.373	1
						Tmppe	0.223509906824334	0.297377695354267	0.252	0.214	1	Gm4735	0.0965133064618928	0.359433786187218	0.719	0.647	1													Crbn	0.586451591396042	0.342562650304675	0.75	0.768	1	Scyl1	0.281912035672232	0.349425653231632	1	0.755	1	Mast3	0.429332111358297	0.517870895420936	0.429	0.31	1							BC027231	0.372676447424666	0.287982613600293	0.6	0.409	1	Fbln1	0.924937681670455	0.33957113988208	1	0.957	1
						Ctdspl	0.223618364422128	0.253008619334599	0.59	0.611	1	Jund	0.0966505609255773	0.258793730345876	1	0.997	1													Dnal1	0.587187699863841	0.282164136562222	0.375	0.276	1	Stk3	0.282623295453695	0.294890260382633	1	0.825	1	Cog1	0.42954170832004	0.27277060915109	0.857	0.628	1							Arhgef10l	0.373657384107466	0.725738018677849	0.4	0.281	1	Spire1	0.931099523276567	0.521820316490425	0.375	0.406	1
						Ep300	0.223652860899203	0.335157321011145	0.77	0.793	1	Prrg2	0.0968963896049806	0.90407410976331	0.439	0.364	1													Phykpl	0.587278733425409	0.711512050594257	0.5	0.453	1	Rps2-ps10	0.283962422804871	0.564348813938374	0.6	0.432	1	Gm4795	0.429839962914791	0.297620794149317	0.286	0.182	1							1700096K18Rik	0.375210424448734	0.673241409947672	0.4	0.257	1	Wee1	0.931659291124174	0.317975391324766	0.5	0.567	1
						Wfdc2	0.224680111262765	0.597516301248775	0.475	0.48	1	Tmed4	0.0971597865341136	0.336394081536961	0.93	0.965	1													Rita1	0.587751079047303	0.475953604789986	0.25	0.344	1	4931406P16Rik	0.284651498458904	0.859695014768151	0.6	0.533	1	Zfp688	0.429957284368757	0.5173593840443	0.714	0.532	1							0610009E02Rik	0.375222484111882	0.472756292745969	0.3	0.186	1	Sh3bgrl2	0.931734501680617	0.706545482378979	0.25	0.276	1
						Tecpr1	0.224749470014415	0.364444479119888	0.281	0.248	1	Dscr3	0.0972107485933132	0.327617526043626	0.807	0.804	1													Arhgap39	0.587977277396014	0.318871806365216	0.5	0.389	1	Eif5a	0.284651759116202	0.434355837819588	1	1	1	Mtmr1	0.430390279820971	0.429474471210442	0.429	0.346	1							Fam69a	0.375800457376996	0.526749733908627	0.6	0.571	1	Taf4b	0.933129386001815	0.250132046267406	0.25	0.311	1
						Zfp39	0.226534491451721	0.447147033260163	0.331	0.305	1	Nespas	0.0976421311900872	0.557488487077605	0.474	0.365	1													Ogn	0.588731838868955	0.39328642423863	0.5	0.388	1	Cradd	0.284979942064549	0.480923497999256	0.6	0.391	1	Zbtb14	0.430903008974882	0.306324600313552	0.857	0.608	1							Pgap1	0.376580820697561	0.273859841842235	0.4	0.297	1	Pask	0.934912415471269	0.262102763461347	0.5	0.514	1
						Slc27a4	0.226655422533917	0.343890700204245	0.259	0.211	1	Lrig2	0.0976551691573984	0.300303545439268	0.614	0.53	1													Rlf	0.589525196111641	0.606761374831172	0.625	0.696	1	Ints2	0.285025874973398	0.269231236229455	1	0.74	1	Hs6st1	0.431536258814406	0.536600749087036	0.571	0.383	1							Zfp558	0.37760016495651	0.47592455332308	0.4	0.277	1	Sp4	0.941084136838933	0.582857519899509	0.375	0.433	1
						Gm2962	0.226732222381095	0.434636208593351	0.496	0.475	1	Eno1b	0.09790959744826	0.434599144798086	0.667	0.582	1													Dgat2	0.589561606488616	0.369271236990385	0.375	0.342	1	Smc5	0.285253718129282	0.25596655307297	1	0.913	1	Gm10145	0.432049675331964	0.406846467427039	0.571	0.483	1							Szrd1	0.377760145396567	0.672072909943549	0.8	0.808	1	Hist1h2bc	0.943097266605259	0.358823733385173	0.375	0.48	1
						Has2	0.2267928145142	0.312900937963115	0.453	0.425	1	Cib1	0.0979175057945408	0.322885507513571	0.737	0.769	1													Rnf11	0.590911333380462	0.440201975404597	0.875	0.896	1	Elovl6	0.285669440585187	0.331734707747065	1	0.796	1	Pigq	0.432417050377021	0.58239361850511	0.714	0.66	1							Cnst	0.378714416838172	0.402927518083533	0.4	0.316	1	Rabgef1	0.943637999521706	0.59463327567516	0.375	0.458	1
						Zdhhc18	0.227808752951263	0.314291487995189	0.388	0.346	1	Rgp1	0.0980479519721732	0.701798775656692	0.544	0.473	1													Arfgap1	0.591142204147676	0.256073005021083	0.75	0.682	1	Elac2	0.285891001037443	0.352855839593352	0.8	0.576	1	Lamb2	0.432930322540147	1.62416053032495	0.429	0.326	1							Fam117b	0.378901203061807	0.38222949851145	0.8	0.563	1	Braf	0.944948511131051	0.47396481893979	0.625	0.705	1
						Ufl1	0.229216636509059	0.27907471137915	0.77	0.741	1	Zfhx2	0.0984886066414722	0.48398966422991	0.228	0.356	1													Prdm10	0.59123255110204	0.391194612279275	0.375	0.316	1	Cdk9	0.286032584796871	0.97847795048425	1	0.916	1	Gm4944	0.433412448780135	0.523962648429301	0.571	0.485	1							Rpph1	0.379247746424593	0.280082020324404	0.8	0.653	1	Snapc4	0.945408898223691	0.47030196397815	0.25	0.322	1
						Trpt1	0.230387039922837	0.390701197147188	0.345	0.318	1	Ddb2	0.0984941225518355	0.342167276260684	0.456	0.358	1													Tubb4b	0.593394425989096	0.327365530940442	1	0.941	1	Chka	0.286045540603813	0.423214305913624	0.8	0.672	1	Tmbim4	0.433607815862828	0.271780753055816	1	0.885	1							Timp2	0.380096206758161	0.50806776390378	0.8	0.96	1	Kif14	0.947449163918083	0.560614795602325	0.25	0.312	1
						Arhgap24	0.231660166831273	0.258800519997246	0.46	0.439	1	Slc6a8	0.0986143052217037	0.47914751866863	0.386	0.302	1													Zfp287	0.594148815779636	0.325465258917424	0.25	0.357	1	D15Ertd621e	0.286093834315258	0.623377341195233	0.8	0.812	1	Dand5	0.434645598002748	0.565441952325139	0.286	0.187	1							Agpat3	0.380148391479317	0.580245203782963	0.7	0.66	1	Nipbl	0.948311265868808	0.446705196650179	0.875	0.923	1
						Kctd17	0.233552971480246	0.322699387197767	0.54	0.53	1	Gm16740	0.0987181686115518	0.622537387279028	0.333	0.279	1													Rnf26	0.594774808045871	0.30049136146557	0.875	0.826	1	Arhgdia	0.28617384230526	0.566528935530718	1	0.997	1	Dnm2	0.434745911665532	0.305522150386582	0.857	0.765	1							Etv6	0.381725149188884	0.426046448765492	0.8	0.63	1	Trim62	0.949450265729264	0.90931800463094	0.25	0.302	1
						Phlpp2	0.23407657655149	0.264111047409724	0.36	0.316	1	Fam210b	0.0987347837686388	0.483146186933199	0.456	0.402	1													Ccl25	0.594887443106263	0.465297928795913	0.375	0.314	1	Tpm3	0.286173849730802	0.286118912927696	1	1	1	Zfp467	0.435585727556516	0.345659010547358	0.571	0.581	1							Hs1bp3	0.382183244302844	1.11660942732132	0.3	0.235	1	Gtdc1	0.950071842370458	0.494233907840244	0.25	0.268	1
						Zfp467	0.2350607342627	0.416893918350905	0.59	0.579	1	Btbd8	0.0990209591000806	0.426800744485881	0.263	0.183	1													Acvr1b	0.595909271508383	0.404632972157786	0.375	0.322	1	Camk2d	0.286255708104327	0.534116549323985	0.6	0.477	1	Mid1ip1	0.43803091116627	0.310164918489091	0.429	0.322	1							Pde4d	0.383147769500188	0.587468121988618	0.5	0.369	1	Parvb	0.952081167883854	0.542927393198739	0.25	0.328	1
						Commd5	0.235694640109114	0.309407379062862	0.655	0.677	1	Zmat1	0.0991759592378326	0.492769183469086	0.333	0.244	1													Frs2	0.596944082856374	0.633387964758142	0.625	0.629	1	Cpsf7	0.286307279213624	0.474493147568905	1	0.82	1	Nol10	0.438816396562258	0.27188862562998	0.714	0.61	1							Fam76a	0.383289551787506	0.324920387029869	0.8	0.697	1	Crtc2	0.953508784683714	0.951316446486086	0.5	0.544	1
						Msl3	0.235773813182257	0.261950763754771	0.698	0.744	1	Wipi1	0.0992539838853519	0.319075301234201	0.719	0.641	1													BC002059	0.597934696134298	0.644325104795235	0.5	0.509	1	Bloc1s5	0.28649065131282	0.268884753442008	1	0.698	1	Mdn1	0.440120391230387	0.577895509983426	0.714	0.577	1							Mylip	0.383989261662652	0.328754784078379	0.5	0.373	1	2210408I21Rik	0.957849181009265	0.425212690398948	0.375	0.379	1
						Dusp14	0.235865214356073	0.450003604471902	0.295	0.265	1	1600014C10Rik	0.0994493853054569	0.733879005548936	0.456	0.386	1													Gm10819	0.598441847058307	0.597982764431496	0.5	0.41	1	Egr1	0.287035103185714	0.385913494322734	1	0.768	1	Faf1	0.440350353264414	0.423684210317462	1	0.885	1							Rsc1a1	0.385302727134167	0.468535925265102	0.3	0.201	1	Ambra1	0.957959061873696	0.728716983538769	0.375	0.425	1
						Cpne3	0.236815074314338	0.277463143704532	0.791	0.851	1	Nadk	0.0999080365830655	0.264879244785506	0.825	0.882	1													Trim26	0.599359725086554	0.650265849380273	0.625	0.587	1	Cpsf1	0.287775386337958	0.438304838212374	1	0.719	1	Nfatc2	0.444214830856204	0.524266972829351	0.286	0.177	1							Naf1	0.38710264584113	0.654016449166775	0.2	0.418	1	Ccne2	0.958281775845727	0.55278058376742	0.5	0.682	1
						Ubr3	0.236955538096451	0.479983391168639	0.683	0.69	1	G6pc3	0.100157626563978	0.555701703908909	0.596	0.585	1													Akr1b10	0.600047734735099	0.291296531887106	0.375	0.325	1	Ifngr1	0.288360456679814	0.422315040340083	1	0.681	1	Ndfip2	0.445534312742846	0.320930958031419	0.857	0.897	1							Gm9840	0.387145034082681	0.427647507346587	0.8	0.659	1	Rev3l	0.959214100290972	0.463291274415426	0.5	0.66	1
						Dock4	0.237348158869282	0.36649804934686	0.266	0.233	1	Ric8	0.100290605339834	0.590922813670439	0.649	0.663	1													Vps37a	0.601052975729867	0.419376591956806	0.75	0.659	1	Prkx	0.289565367921499	0.81499569096337	0.6	0.431	1	Ndst1	0.445639444704134	0.528710644968687	0.714	0.688	1							Jmjd4	0.390806849764534	0.250078178623213	0.6	0.512	1	Zfp942	0.961105312811249	0.4723664295362	0.5	0.624	1
						Icmt	0.237459531462845	0.50541834754297	0.273	0.356	1	Nr2c2	0.100462500238719	0.534729805871037	0.649	0.615	1													Bend3	0.60123134249122	0.310110217348627	0.375	0.299	1	Smg1	0.290924002858734	0.279988301929217	0.8	0.743	1	Mettl10	0.4456889275889	0.302637598082622	0.857	0.926	1							Gm8923	0.391013377786728	0.471398273326499	0.3	0.516	1	Zfp931	0.961482406230841	0.498917728587232	0.625	0.673	1
						Nrde2	0.237506863953562	0.296736698326782	0.388	0.488	1	Adck4	0.100948013065917	0.594296361323528	0.368	0.304	1													Bcl7b	0.601542901753259	0.44317617091179	0.625	0.76	1	Hist2h3c2	0.291454214509658	0.345327918362996	0.6	0.44	1	Cutc	0.44720647788082	0.864594128246128	0.571	0.381	1							Lrrc61	0.39244806050092	1.36470709260128	0.4	0.319	1	Gm13152	0.962008879158682	0.723356406300854	0.25	0.32	1
						Arhgef18	0.237733086867168	0.317918511312367	0.345	0.298	1	Dhx30	0.101155062358599	0.352001041528882	0.825	0.796	1													Ctf1	0.602018347873588	0.334016446770637	0.5	0.516	1	Gm10480	0.291991731368409	0.86930508999458	0.8	0.673	1	Cit	0.447461427474854	0.301937990545457	0.571	0.595	1							Itgav	0.395442016022674	0.503039444583404	0.6	0.586	1	RP23-160G19.10	0.96329578900436	1.19815553935871	0.25	0.32	1
						Gm28933	0.239285800991087	0.402144134687635	0.59	0.645	1	Gm23849	0.101732054387995	0.341110634320184	0.789	0.795	1													Phf6	0.602705743346115	0.42412911458992	1	0.969	1	Hist1h2bj	0.292261464373942	0.870961316333541	0.6	0.425	1	RP23-461O23.2	0.44818748396971	1.00464378127902	0.286	0.181	1							Gm10157	0.395941745252371	0.402847929072302	0.7	0.76	1	Mfsd2a	0.967118054171974	0.373466307789631	0.25	0.283	1
						Tmem14a	0.240082106250435	0.396826141359623	0.288	0.26	1	Gm23971	0.101732054387995	0.341110634320184	0.789	0.795	1													Rpl5	0.60297052717805	0.381996350325478	0.875	0.896	1	Gm11808	0.292315608523022	0.398123961817985	1	0.981	1	Map10	0.44890160463387	0.420740185209308	0.286	0.171	1							Rpap2	0.396275013129159	0.292929689141199	0.6	0.531	1	Asb6	0.967243947685394	0.480245948252198	0.375	0.523	1
						Lbh	0.241727389617587	0.295929174103166	0.374	0.356	1	Gm24950	0.101732054387995	0.341110634320184	0.789	0.795	1													Kmt2d	0.60362747141162	0.689075459944076	1	0.956	1	Dhx38	0.292397765694593	0.275463584905246	0.8	0.526	1	Gstt3	0.448981495718035	0.517655994778236	0.429	0.272	1							Fam188a	0.397334779664406	0.810610729566256	0.6	0.559	1	Gm7816	0.968623038818836	0.331097580560619	0.375	0.459	1
						Angpt1	0.244047157139869	0.696633170523445	0.309	0.289	1	Rnu2-10	0.101732054387995	0.341110634320184	0.789	0.795	1													Eif2b4	0.60482838389456	0.397472454451963	0.75	0.845	1	Exosc7	0.292455595958194	0.753293851189634	0.8	0.862	1	Slfn9	0.449597301317974	0.45193329253661	0.429	0.349	1							Atp13a3	0.399354395901536	0.400871878829962	0.4	0.673	1	Zfp612	0.968665510964364	0.406522108592339	0.25	0.288	1
						Ddx3y	0.24578611325879	0.369943339031764	0.662	0.694	1	Ddx51	0.102240278824541	0.49123738469176	0.491	0.432	1													Gbas	0.604870981188313	0.275585221725734	0.75	0.795	1	2610305D13Rik	0.292805563304235	1.51435794679417	0.4	0.232	1	Ciart	0.450364030478696	0.294884508326457	0.286	0.183	1							Plekhg5	0.399626428078072	0.677045357694839	0.3	0.21	1	Galnt7	0.969951250661816	0.324856903397387	0.375	0.47	1
						Polk	0.246560368120573	0.503895537429246	0.317	0.279	1	Tmem189	0.102632158229929	0.31122404117585	0.737	0.728	1													Gas2l1	0.606108756029744	0.354467481241208	0.5	0.386	1	Ywhah	0.293091210022908	0.404587443253442	1	0.997	1	Tmx3	0.450914969807758	0.285656889926274	0.857	0.821	1							Ncdn	0.400479357878677	0.337809668993049	0.6	0.476	1	Stk17b	0.972431033323948	0.866902960963531	0.375	0.407	1
						Gm10320	0.246852252663633	0.30758321425992	0.259	0.229	1	Tmem161b	0.103142054016227	0.28741519023517	0.596	0.512	1													Cfap97	0.606597353201965	0.412308452492447	0.75	0.689	1	Stk16	0.293507612996667	0.338550225878151	1	0.885	1	Ifit2	0.451238890117998	0.346788960981881	0.286	0.185	1							Tbkbp1	0.400556709465404	0.253836820077588	0.3	0.208	1	Elmod2	0.97279622148378	0.370638107588625	0.375	0.514	1
						Zbtb44	0.246888675006638	0.255656509688693	0.763	0.725	1	RP24-492O4.4	0.104123839227187	0.693124313935296	0.456	0.372	1													Ttbk2	0.607565597446742	0.597362119539455	0.5	0.379	1	Rpl12	0.293911605779115	0.370245834040668	0.8	0.749	1	Itpr1	0.452246175154397	0.286079707971254	0.429	0.279	1							Brat1	0.401119841280698	0.423610924813103	0.4	0.303	1	Lhpp	0.973255241257971	0.556110064031108	0.375	0.504	1
						Fam57a	0.247859830126814	0.330936417070947	0.561	0.583	1	Akap17b	0.104388526782113	0.535303455052037	0.263	0.182	1													Nabp2	0.609202043326708	0.266618939215188	1	0.822	1	Rad51b	0.294352033782127	0.269160725556692	0.4	0.2	1	Pold4	0.452382641496939	0.746324530605415	0.429	0.322	1							Gltscr2	0.401898411049962	0.298984847814608	1	0.956	1	Lgals8	0.977155461793416	0.509931319572622	0.375	0.334	1
						Tatdn3	0.248333449162353	0.288804893322959	0.381	0.344	1	Irf2bp1	0.105013112148906	0.383737901380772	0.579	0.54	1													Fam122a	0.609562758660908	0.384620822363566	0.875	0.794	1	Cdk17	0.294855378276148	0.439205177446566	0.8	0.643	1	Szt2	0.45255486657229	0.611450474529496	0.429	0.309	1							Ehd1	0.40293967180714	0.704104187634099	0.7	0.667	1	Gm8898	0.977184142212672	0.848398024555397	0.25	0.26	1
						9330020H09Rik	0.249451153447872	0.33870199850654	0.324	0.289	1	Phactr4	0.105133667099298	0.286386240329164	0.86	0.883	1													Acbd6	0.610601819142019	0.26696374841486	0.75	0.859	1	Prkab2	0.295012458838293	0.410501890193263	0.4	0.222	1	Cgrrf1	0.453293982719498	0.525551681647905	0.571	0.599	1							Ube2q2	0.403926579824305	0.306055413778046	0.9	0.82	1	Gm17690	0.978646846147163	0.443075395453191	0.375	0.382	1
						Dst	0.249726060123572	0.286248325120421	0.525	0.483	1	Sh3yl1	0.106248461909325	0.403407786296968	0.368	0.287	1													Tmem167b	0.612009403892075	0.30524908235066	0.75	0.667	1	Gm28586	0.29508022793264	0.611363030737992	0.4	0.268	1	Cars2	0.453599241018659	0.26103611787831	0.571	0.442	1							Tkt	0.405080162776366	0.276989369824026	1	0.903	1	Palm2	0.979826746034213	0.599934343560975	0.25	0.255	1
						Zfp949	0.250329310396628	0.371254258517348	0.324	0.293	1	Axin1	0.10633426171466	0.379618436492281	0.684	0.659	1													Coasy	0.612190419143938	0.560155916803315	0.625	0.635	1	Mettl16	0.29523288207654	0.742195811205427	0.8	0.781	1	Gm10311	0.454124871467985	0.455028979481554	0.286	0.171	1							Surf1	0.405295435934506	0.273860356129266	0.7	0.716	1	Sirt1	0.982220280633218	0.254472501380098	0.5	0.726	1
						Inpp5f	0.250407870490028	0.255773035570036	0.727	0.699	1	Gm14117	0.106887383069215	0.275177077796537	0.649	0.575	1													Gm15210	0.613080465751958	0.419522346356282	0.625	0.583	1	Cisd3	0.295306023513847	0.510639275485704	0.4	0.23	1	Serinc5	0.454142838577729	1.43441805417409	0.286	0.2	1							Zmym1	0.405394113444665	0.271546988586448	0.8	0.635	1	Bcl9l	0.982399404910871	0.272444325670826	0.375	0.442	1
						Zfp667	0.251475181477706	0.39230029957786	0.374	0.36	1	Snx24	0.106970713359143	0.334493436421889	0.614	0.582	1													Rnf157	0.615189115622983	0.303594276474168	0.375	0.538	1	Pdzd8	0.295377529268328	0.560401116698573	0.8	0.746	1	Gm14373	0.455136245086421	0.296716564151332	0.286	0.173	1							Gm4790	0.405397677682828	0.720913943381654	0.2	0.416	1	Zik1	0.983189162951859	0.329425703731276	0.5	0.679	1
						Mob2	0.252058653393763	0.253398828170938	0.734	0.758	1	Gpc1	0.107622464581229	0.442922757971842	0.772	0.795	1													Gm5069	0.615629682510879	1.27133189878128	0.5	0.417	1	Taf10	0.29542106435146	0.530096511155734	1	0.986	1	Fam45a	0.455788308724917	0.279936149994696	0.857	0.682	1							Malt1	0.405768214989725	0.687085395149741	0.3	0.207	1	Phlda2	0.983899886581125	0.64107392051656	0.25	0.251	1
						Fam149a	0.253358181803809	0.310881194843574	0.532	0.503	1	Ttyh3	0.107887441187562	0.342335159284279	0.895	0.892	1													Kmt2c	0.616374231075462	0.477979462979006	0.875	0.765	1	Smc4	0.296157738522969	0.317837809541277	1	0.943	1	Pfkfb1	0.457317341936505	0.812546235041361	0.286	0.207	1							Poli	0.406195252780332	0.423717026024177	0.4	0.319	1	Snora81	0.984048770434964	0.671177226554047	0.25	0.258	1
						Pomt2	0.25402845932	0.421458926758072	0.446	0.419	1	Nr6a1os	0.108004967554129	0.304214400364561	0.509	0.423	1													Gabpa	0.617091419725348	0.558360272877214	0.75	0.759	1	Rtca	0.296804908453624	0.331430097271467	1	0.909	1	Trip12	0.459031254166141	0.297118413349352	0.857	0.933	1							Gm12791	0.406200403578762	0.358118727261361	0.3	0.212	1	Tarsl2	0.984191110191571	0.488815028676901	0.25	0.264	1
						Gm10550	0.255369550563451	0.291520556461022	0.309	0.279	1	Plekhf1	0.108511876791529	0.818562680772976	0.316	0.254	1													Snx14	0.618041546503565	0.273760909821301	0.375	0.53	1	Ccdc134	0.296814508000026	0.329147022784635	0.6	0.343	1	Msantd3	0.459815898816742	0.589021814582322	0.714	0.738	1							Btg1	0.407313156452519	0.572916043466313	1	0.981	1	Angel1	0.986699619638552	0.839130592461797	0.25	0.251	1
						Gm22068	0.255554026454374	0.309393925161326	0.302	0.273	1	Gm29562	0.108564240679405	0.2518312778226	0.368	0.292	1													Dmd	0.619914394627983	0.68598907711263	0.375	0.327	1	Rnf220	0.297267336135168	0.305444206119119	1	0.872	1	Rnls	0.460327704746725	0.255016569767913	0.571	0.414	1							Usb1	0.407790357307006	0.360316075926144	0.7	0.655	1	Zfp354a	0.987125061747919	0.29360786563548	0.25	0.275	1
						Gm22317	0.255554026454374	0.309393925161326	0.302	0.273	1	Wsb2	0.108601403471054	0.406500713600624	0.649	0.665	1													Rap1gds1	0.624280619413577	0.497844271926291	0.625	0.721	1	Mplkip	0.297362612087355	0.481522804347276	1	0.881	1	Zc3h12c	0.460624761777171	0.646722433628321	0.429	0.324	1							Ptpn21	0.408004452955406	0.315979755442636	0.4	0.276	1	Ccng2	0.987175458805757	0.259107959383104	0.875	0.832	1
						Gm22634	0.255554026454374	0.309393925161326	0.302	0.273	1	Def8	0.108796914237754	0.473154180382565	0.579	0.487	1													Supt20.1	0.626908436113467	0.25669603995892	0.875	0.89	1	Eif1ad	0.297384356277501	0.395027503761591	1	0.883	1	Dnajc18	0.460762869035216	0.448395934852503	0.571	0.61	1							Rps15a-ps5	0.410134671508952	0.346735125109983	0.4	0.259	1	Ndufaf4	0.987198292437194	0.358139000183814	0.875	0.896	1
						Gm23804	0.255554026454374	0.309393925161326	0.302	0.273	1	Pccb	0.108818666769498	0.545088276988101	0.544	0.487	1													Prkar2b	0.627881832970406	0.287721702229767	0.625	0.652	1	Atp6v1c1	0.297606904798431	0.666949482883792	0.8	0.808	1	Abcb6	0.460770187651881	0.500436277739774	0.143	0.322	1							Gm14845	0.410235205039832	0.443308684068824	0.6	0.581	1	Fancd2	0.98806287452637	0.520161336006844	0.375	0.413	1
						Gm25679	0.255554026454374	0.309393925161326	0.302	0.273	1	Cd72	0.108940091929948	0.570944322954939	0.456	0.409	1													Bin1	0.629320104976232	0.352490223620933	0.75	0.789	1	Capn7	0.298139670081555	0.467371864146234	0.8	0.775	1	Mbd6	0.460965571767936	0.40369633190167	0.714	0.498	1							Bbs5	0.412204138860796	0.273793122208222	0.5	0.393	1	Gm6501	0.989657159854961	0.31559055559079	0.625	0.656	1
						Gm26444	0.255554026454374	0.309393925161326	0.302	0.273	1	Msantd2	0.109235033599672	0.296658306575869	0.632	0.636	1													Rpusd1	0.629468698870783	0.566372895245872	0.5	0.505	1	Otulin	0.29821955985983	0.3315718352621	0.8	0.777	1	Med15	0.461399540719625	0.256012837048409	0.857	0.765	1							Cdkn3	0.412794705269426	1.12707023835743	0.5	0.507	1	Cttnbp2nl	0.989840485033874	0.343618309362944	0.75	0.819	1
						Rnu1a1	0.255554026454374	0.309393925161326	0.302	0.273	1	Jrk	0.110396081696235	0.776013570389687	0.298	0.244	1													BC029214	0.630049803133665	0.47114083775961	0.375	0.344	1	Erp29	0.298516162675528	0.652392846982014	1	0.949	1	ZNF383	0.461907388254469	0.541730579918095	0.286	0.206	1							B930036N10Rik	0.41280943653217	0.40593011909334	0.5	0.44	1	Scyl3	0.992611323339588	0.643523967301955	0.5	0.507	1
						Tet1	0.255812279063848	0.414529312209725	0.698	0.697	1	Slc20a1	0.110790579614534	0.345808524395107	0.649	0.594	1													Mapk11	0.630590452121118	0.506405146263393	0.375	0.318	1	Brip1	0.298583162313904	0.795610976055628	0.6	0.483	1	Alms1-ps2	0.462284766269166	0.251773562987133	0.286	0.184	1							Fam35a	0.413405913562455	0.617041485032085	0.4	0.346	1	Brca2	0.993434747450818	0.291906229542689	0.625	0.63	1
						Med26	0.25659413938632	0.269523825421948	0.511	0.507	1	Bnip1	0.111204893129748	0.25415628912546	0.772	0.794	1													Afg3l1	0.630778724258533	0.271528876976513	0.75	0.694	1	Bre	0.298907440490502	0.910542896951465	0.6	0.452	1	C87436	0.462679829669928	0.262850541696796	0.714	0.681	1							App	0.41671128082756	0.453886604367808	0.9	0.799	1	Wwp1	0.994060988590818	0.642271208645043	0.625	0.708	1
						Cln3	0.256915863853354	0.405542252277447	0.475	0.461	1	Zfp771	0.111366218264408	0.382047152164324	0.754	0.815	1													Numbl	0.632650354919043	0.577139248897051	0.5	0.376	1	Slc25a25	0.298983387031347	0.437798211002966	0.6	0.419	1	Myo1b	0.463218558028936	0.728133523428086	0.857	0.9	1							Pi4k2a	0.417523317404992	0.409301259516793	0.9	0.791	1	Adrbk1	0.994174652668729	0.622420938408351	0.375	0.455	1
						Ankrd13b	0.257141564773042	0.305793552042722	0.288	0.347	1	Zfp867	0.111442677856596	0.257068749879797	0.456	0.356	1													Haus8	0.632980578103113	0.363833406537925	0.625	0.712	1	Krt18	0.299149288661709	0.504061085818491	0.4	0.212	1	Cep83os	0.463570281041399	0.42220232293292	0.286	0.184	1							Hist2h2aa1	0.417934846077788	0.393091796334949	0.4	0.312	1	Kdm4b	0.996532027538841	0.382570702658965	0.375	0.47	1
						Kif1c	0.26103983716887	0.331206013865354	0.468	0.435	1	Tns3	0.112164005558394	0.336939104026317	0.947	0.804	1													Rad17	0.634818937874848	0.45415341416397	0.625	0.734	1	Cbx4	0.299534530524244	0.322783343509883	0.6	0.356	1	Nhlrc3	0.463894308250136	1.14370525396784	0.286	0.188	1							Fam118a	0.420893069874615	0.581619651064956	0.6	0.551	1
						Trim2	0.261582821632536	0.428558434708622	0.439	0.428	1	Pnpla6	0.112393540329634	0.267511331745737	0.316	0.222	1													Atp13a1	0.635555966519568	0.251611292935811	0.75	0.674	1	Becn1	0.299555802490607	0.2594260072465	1	0.867	1	Rpgrip1l	0.464217130456061	0.472943517428694	0.571	0.461	1							Rnft1	0.421026680199451	0.52818208814025	0.8	0.773	1
						L3mbtl3	0.261586553051088	0.293199720733428	0.676	0.693	1	Pdzd2	0.113028800595371	0.43729421503391	0.439	0.359	1													Rab4a	0.635938882892641	0.512313892292534	0.875	0.736	1	1600012H06Rik	0.299839851935252	0.506590546811911	0.8	0.504	1	Slc12a6	0.464501592120674	0.523757061499349	0.429	0.331	1							Smim14	0.422152586769611	0.65643630481894	0.9	0.901	1
						Bmf	0.261706832949565	0.415722260860624	0.216	0.275	1	Pisd-ps2	0.113345595435901	0.361242876147965	0.456	0.363	1													Fam64a	0.64001625393107	0.370655895001779	0.5	0.688	1	Rpsa	0.300119928886378	0.633987531655468	1	1	1	Zfp687	0.466490254153507	0.301113723276794	0.571	0.545	1							Smim15	0.424481067602574	0.691244889868764	0.8	0.858	1
						Tmem198b	0.261734452096323	0.324412245860792	0.374	0.341	1	Mxra8	0.113823900744409	0.331081582460142	0.632	0.574	1													Ptpn23	0.640136694062673	0.308552958814348	0.5	0.533	1	Hmmr	0.300186697541057	0.487628908034078	0.8	0.632	1	Arf2	0.466849841067378	0.268144396520617	0.714	0.869	1							Suv420h2	0.426165842025234	0.619610527350356	0.7	0.7	1
						Syne4	0.262421556267831	0.440472948791308	0.489	0.489	1	Glrx	0.113897480088504	0.250015531610645	0.579	0.541	1													Gm8730	0.641208560573228	0.346004931090505	0.5	0.502	1	2410127L17Rik	0.300209089237901	0.874548674064601	0.8	0.858	1	Ap3s1-ps1	0.466994526264201	0.263160430371392	0.714	0.742	1							1700017B05Rik	0.42663533921301	0.495087490997745	0.5	0.403	1
						Tbc1d9b	0.262895151382562	0.411021671316383	0.504	0.478	1	Gtf3c1	0.114315908893412	0.601005893218278	0.684	0.724	1													Smim19	0.642240133862996	0.394643704201085	0.625	0.673	1	Naa60	0.300562221480143	0.387677556913952	0.8	0.748	1	Gm17066	0.467973627951398	0.491048023902876	0.571	0.653	1							Herpud1	0.432537859117765	0.286430794959559	0.8	0.745	1
						Plcb4	0.263824365818774	0.677279537193625	0.374	0.362	1	Rmdn3	0.114945704023135	0.367281579653858	0.579	0.636	1													Man1b1	0.642561217012139	0.41438736407917	0.75	0.72	1	2410016O06Rik	0.301395742652395	0.37301747770652	0.6	0.396	1	1500011B03Rik	0.469972347820688	0.472238698464832	0.571	0.51	1							Sbno2	0.436705334880296	0.596478177715223	0.3	0.201	1
						Rbfa	0.265563396455371	0.305018156256514	0.59	0.638	1	R3hdm2	0.114952723375592	0.330471151549502	0.842	0.812	1													Dctn4	0.643465779801517	0.263408284970772	0.75	0.83	1	Gstz1	0.301511235543436	0.473363716245441	0.8	0.633	1	Fchsd2	0.470513793225373	0.819319771494865	0.571	0.571	1							Ubac2	0.436765785317	0.265983252032693	1	0.835	1
						Gm12174	0.265997618869854	0.388782991450872	0.446	0.446	1	Prr12	0.114993583875084	0.425408447335969	0.614	0.62	1													Aste1	0.644034298329557	0.358725487668111	0.375	0.342	1	Ubc	0.301697001049894	0.267184426826325	1	1	1	Lrrc57	0.470524156922177	0.587022957630273	0.714	0.679	1							Tbc1d20	0.436906318339119	0.561378220771563	0.7	0.726	1
						Zfp951	0.269856545295281	0.703907493984577	0.309	0.387	1	Ier3	0.115002817840665	0.45493650048671	0.281	0.214	1													Sufu	0.644332420028258	0.529854260446819	0.75	0.694	1	Emb	0.302079711161572	1.22310916296404	0.8	0.579	1	Kars	0.470875347722731	0.253763223199511	1	0.984	1							Zfp120	0.437234714767481	1.00231001389801	0.4	0.373	1
						Slc27a3	0.271116127702101	0.266797511902445	0.353	0.446	1	Alg3	0.115938633190775	0.372534485997525	0.719	0.746	1													Them4	0.645001783408414	0.648769777794616	0.375	0.327	1	Mcm2	0.302157970399178	0.285527330228939	1	0.889	1	Gtf2e1	0.471516400469087	0.556056143069802	0.714	0.709	1							Zswim8	0.438716192954926	0.501956987943494	0.6	0.557	1
						Jak2	0.271828299926342	0.372714899463209	0.496	0.483	1	Arhgef10	0.11604969148831	0.415746341209598	0.456	0.373	1													Megf6	0.646347214117429	0.597784165494877	0.25	0.372	1	Sirt1	0.302517055916254	0.447924526697697	0.8	0.723	1	Paqr4	0.471839099938281	0.477617580645894	0.286	0.197	1							Mgat1	0.439516010861979	0.446923941612999	0.5	0.491	1
						Dnajb3	0.27278412546353	0.407379943976028	0.338	0.315	1	Nynrin	0.116249098425981	0.76283659439811	0.351	0.29	1													Dlg1	0.647888617251949	0.551417223118404	0.625	0.749	1	Tmem219	0.302598691659512	0.680081729408969	0.6	0.391	1	mt-Rnr1	0.472635014385257	0.327599222349824	1	1	1							Npc1	0.439784042269041	0.409295160877551	0.7	0.608	1
						Retsat	0.273338851489472	0.415957308131579	0.317	0.298	1	Hdac10	0.116312185997194	0.720990292468331	0.298	0.221	1													Rapgef6	0.648508683751759	0.49703238205064	0.75	0.752	1	Gnb4	0.302801562505694	1.0212274536804	0.8	0.753	1	Tpp1	0.473166876448358	0.536386322516263	0.714	0.616	1							Zfp53	0.440432998488003	0.879603050669469	0.5	0.431	1
						Abhd5	0.27439878457582	0.305879573956842	0.482	0.499	1	St3gal3	0.11632985219823	1.03047210021041	0.316	0.249	1													Fibp	0.649038505285901	0.503910158595618	1	0.931	1	2700097O09Rik	0.302855502134948	0.310981263423862	0.8	0.722	1	Gatb	0.473678048726295	0.424716558449115	0.571	0.422	1							Ap4m1	0.440512321080622	0.383559188572144	0.3	0.448	1
						Tmem53	0.274679666320643	0.437067075308599	0.273	0.251	1	Fdxr	0.116497801445084	0.704912184766918	0.298	0.238	1													Mettl25	0.649107963500158	0.414456759493746	0.375	0.368	1	Slc31a1	0.303024127188589	0.2768956769961	0.8	0.861	1	Dcn	0.474250592597632	1.30679727714889	0.143	0.314	1							Fggy	0.441193767587156	0.257323499725714	0.3	0.202	1
						Cant1	0.275976884446324	0.260464729166483	0.612	0.62	1	Hadha	0.11651248445953	0.498317700775818	0.895	0.922	1													Rab3gap1	0.653176161528349	0.399712326913112	0.625	0.579	1	Stxbp1	0.303604007420755	0.619336722648742	0.6	0.525	1	Nfrkb	0.475582671125765	0.38455991206232	0.714	0.547	1							Pomk	0.441234785628763	0.859240470037034	0.3	0.456	1
						Magee1	0.276660256473675	0.257148931311397	0.417	0.399	1	Fntb	0.116531076358397	0.451257901121584	0.702	0.754	1													BC004004	0.653416776194866	0.442506172466401	0.5	0.795	1	Tfb1m	0.304291163679512	0.512294018098002	0.6	0.482	1	Yaf2	0.477733441123814	0.385659685238412	0.857	0.904	1							2810006K23Rik	0.441247826786981	0.362301552049637	0.6	0.54	1
						Dennd4a	0.277359828515842	0.480676597777737	0.345	0.31	1	Sfxn2	0.116554502567538	0.356017628451828	0.509	0.401	1													Dazap1	0.653879320541722	0.269346774866693	1	0.945	1	Dock9	0.304565506867624	0.451880031373555	0.4	0.209	1	Gpbp1	0.477931829521886	0.266680865588527	1	0.984	1							Clcn7	0.441692836347601	0.49081193669054	0.5	0.425	1
						Fance	0.277393354281946	0.392970996670976	0.439	0.458	1	Zfp276	0.116681542017172	1.02297732799736	0.421	0.368	1													Fam229b	0.65436394122301	0.255417972488573	0.375	0.337	1	Arhgef2	0.304841227533777	0.757740293102359	1	0.952	1	Clcn3	0.480483965047811	0.518287515278387	0.429	0.342	1							Mbd2	0.44334579927541	0.336391465744512	0.9	0.827	1
						Ankrd29	0.277748043843389	0.707488191321326	0.259	0.236	1	Gm12942	0.116736453543621	0.420165373968038	0.456	0.373	1													Gm28911	0.655239455951654	0.277428855213	0.25	0.405	1	Tmem173	0.304919165000915	0.458244871542707	0.6	0.412	1	St3gal6	0.481166386506652	0.359016252693338	0.571	0.518	1							Cdipt	0.443473013791604	0.28497551690957	0.9	0.834	1
						Rcan1	0.277974605971695	0.294064626185646	0.54	0.536	1	Pigo	0.116789845843955	0.551351393235911	0.421	0.338	1													Soga1	0.655597761054271	0.396553931639005	0.375	0.303	1	Usp49	0.305164478192422	0.549925423845131	0.6	0.339	1	Gm5560	0.481170174346569	0.265364942020628	0.429	0.333	1							Mtmr6	0.443914981675991	0.399778642566659	0.6	0.557	1
						Rnpepl1	0.278276524217543	0.292944783829562	0.554	0.558	1	Pmvk	0.117131533553508	0.402783799487673	0.754	0.801	1													Fbxl20	0.657183765549031	0.385285138992209	0.625	0.573	1	BC037034	0.305481217647998	0.450659465270455	0.4	0.217	1	Uty	0.482870455735069	0.295471833178127	0.714	0.545	1							Ldlrad4	0.445439681407546	0.616689073379022	0.3	0.222	1
						Enox1	0.2783368300935	0.433934250200508	0.288	0.262	1	Kif1c	0.117358436476759	0.269028583994583	0.509	0.436	1													Gm608	0.657336219922303	0.669504521171016	0.625	0.519	1	Mcm7	0.305659491578538	0.424187734478401	1	0.974	1	Cd82	0.483598789081694	0.487075446244972	0.286	0.198	1							Cep350	0.446903378652427	0.580724771865945	0.6	0.624	1
						Trim13	0.279978128475018	0.254513026479948	0.532	0.517	1	Plxnb1	0.117610442194765	0.651313350802601	0.526	0.503	1													Timm21	0.657477658129407	0.399383881643246	1	0.877	1	Creb3l2	0.305886486285303	0.704283585547065	1	0.791	1	Trafd1	0.483648768811934	0.602415846098997	0.857	0.725	1							Zfp945	0.448133165522554	0.318846552474664	0.8	0.803	1
						Ccser2	0.280947884120662	0.323488364000645	0.705	0.709	1	4931428F04Rik	0.118025542741721	0.609465147213319	0.351	0.272	1													Pdp1	0.657797830855982	0.594177410602898	0.25	0.422	1	Adsl	0.306047869402796	0.359582846709198	0.8	0.962	1	Fmnl2	0.484556593859831	0.263351045877236	0.714	0.564	1							2810013P06Rik	0.448340867360783	0.361463805109877	0.7	0.596	1
						Mageh1	0.282167792691452	0.272584072359852	0.554	0.563	1	Cdr2	0.11826910397707	0.441099212115931	0.509	0.432	1													Tbc1d22b	0.663111678166285	0.282914090276008	0.5	0.455	1	Phf7	0.306359647148325	0.439543545111992	0.6	0.389	1	Nudt6	0.4847626331617	0.480053411619795	0.286	0.203	1							Tmem38a	0.448512501002207	0.594472169830785	0.4	0.323	1
						Eya2	0.282498248564191	0.262013282536661	0.295	0.259	1	Lysmd4	0.118578980908842	0.584140250963759	0.316	0.243	1													Mpg	0.665003432529578	0.313977198510048	0.625	0.709	1	Fanca	0.306510126679914	0.284614610059049	0.6	0.379	1	Yod1	0.486309480219717	0.327731194284704	0.429	0.335	1							Lhpp	0.449892574872266	0.585689917182915	0.5	0.503	1
						Zbed6	0.283307957021386	0.478544832471882	0.302	0.274	1	Chtf8	0.118758747757185	0.29586292404829	0.895	0.91	1													Arhgap19	0.66503025354462	0.429589378056308	0.625	0.582	1	Rpl5-ps1	0.306617206771706	0.350179562357338	0.6	0.398	1	Appl1	0.486716043919412	0.363570289418701	0.857	0.919	1							Klc4	0.449967974400019	0.370767469638343	0.4	0.326	1
						Gnl1	0.284680111335322	0.345655277140319	0.554	0.535	1	Camk2d	0.119445026158405	0.258393032093018	0.579	0.47	1													Mavs	0.66665632318374	0.354876217334811	0.375	0.348	1	Haus2	0.30712926796271	0.286593036622713	1	0.78	1	Fcho2	0.488142635960008	0.982882546846782	0.857	0.781	1							Zfp958	0.451072052495777	0.47507396922154	0.6	0.504	1
						Ermp1	0.285869687357115	0.489701106159925	0.324	0.301	1	Furin	0.119933200143395	0.516101172036848	0.649	0.574	1													Wisp1	0.66947389798706	0.592200861342535	0.375	0.331	1	Gm21781	0.308455663930805	1.91366154706155	0.6	0.436	1	B430305J03Rik	0.488303709471269	0.444255952067655	0.286	0.202	1							Rrs1	0.453698568668702	0.252760046700584	0.7	0.746	1
						Wrn	0.286440838237763	0.340180673249584	0.59	0.571	1	Phka2	0.119959266243574	0.400022547643338	0.474	0.403	1													Gm10033	0.670705117048616	1.18021460438603	0.375	0.354	1	Gm4691	0.308604280901898	0.303186935409492	0.6	0.401	1	Snapc4	0.491091878110224	1.10316244262346	0.429	0.321	1							Cnksr3	0.454849452070002	0.251558866979978	0.4	0.307	1
						Zfyve9	0.287051766199271	0.27982795896837	0.583	0.563	1	Atf6b	0.120076249011853	0.378320178187572	0.737	0.731	1													Snx11	0.674677462730976	0.584511720595622	0.375	0.348	1	Gm7741	0.308832596844853	0.779104842252003	0.4	0.296	1	St3gal5	0.491268953902034	0.356885779186757	0.571	0.537	1							Spata6	0.455567410845149	0.379717213013498	0.7	0.629	1
						Crem	0.287242443677302	0.348875741531746	0.417	0.389	1	Tbc1d13	0.120322904389567	0.260480740311566	0.596	0.504	1													Efcc1	0.675188899260028	0.442565297795355	0.375	0.341	1	1700030C10Rik	0.309420364334072	0.685055847728414	0.4	0.247	1	Prmt6	0.491483176426716	0.422989287004806	0.714	0.553	1							Zfp593	0.4556880331144	0.542130083021863	0.6	0.492	1
						Sema6c	0.287752939114336	0.483994593837869	0.266	0.237	1	Capn2	0.120458034681631	0.301221517220865	0.86	0.859	1													Cntrl	0.675914239097458	0.259280037681848	0.75	0.754	1	Uck2	0.310250275111212	0.511071829115409	1	0.903	1	Gm14719	0.492594638685428	0.483626567673933	0.286	0.198	1							Slc30a1	0.456958645592494	1.049424911662	0.3	0.224	1
						Acss2	0.288260128149018	0.527669796236383	0.201	0.252	1	B4galnt4	0.120953862745487	0.420820740141885	0.456	0.393	1													Ddx41	0.67761768556489	0.298520365561081	0.875	0.844	1	Otud7b	0.310417531101705	0.662257553624843	0.8	0.586	1	Cdc27	0.495277624385281	0.266478036921646	0.857	0.924	1							St3gal6	0.458058486752514	0.791649096792887	0.4	0.52	1
						Cd99l2	0.289961044076598	0.28006462990859	0.504	0.488	1	Stxbp6	0.121143661122059	0.284520074744684	0.684	0.564	1													Gm5446	0.677826059753971	0.266657884933703	0.375	0.357	1	Vat1	0.310431146274137	1.15547998793907	0.4	0.257	1	Stra13	0.495812340233245	0.334318137655954	1	0.962	1							Stard5	0.460468064034167	0.435574730333014	0.6	0.453	1
						Spen	0.291298954302236	0.377471742120743	0.59	0.666	1	Fndc3a	0.12163966537202	0.269671723069684	0.877	0.817	1													Pptc7	0.677961724898211	0.844275558895686	0.375	0.382	1	B3galt6	0.310485585985238	0.405605220011058	0.6	0.454	1	Adamts15	0.496694714557562	1.2344498344526	0.286	0.185	1							Dpagt1	0.464076021335077	0.470885164295398	0.7	0.758	1
						Rab11fip3	0.293816192513305	0.289357493967534	0.331	0.408	1	Pqlc1	0.122084620210455	0.408485937970681	0.386	0.312	1													Ncoa6	0.680847349020273	0.463437632683018	0.625	0.879	1	Elmo2	0.311771377874419	0.264344911365912	1	0.891	1	Zbtb46	0.496768869681566	0.789315556270437	0.286	0.205	1							Ercc6l2	0.465593599295377	0.364863302971698	0.4	0.627	1
						Pgf	0.294364830093351	0.376061675230904	0.288	0.274	1	1810011O10Rik	0.123428994732268	0.537301255591662	0.421	0.36	1													Meis1	0.681050233958814	0.435452635809018	0.375	0.371	1	Gm22614	0.312339266919138	0.299345853817731	0.4	0.225	1	Micall2	0.4972884075262	0.260441967546818	0.286	0.202	1							Naa38	0.465803382109088	0.350785143037335	1	0.968	1
						St3gal2	0.296686986248497	0.380550401816496	0.496	0.49	1	1500004A13Rik	0.123497859174984	0.474885708350846	0.544	0.482	1													Smurf2	0.681221512145554	0.865672499556339	0.5	0.566	1	Gm25890	0.312339266919138	0.299345853817731	0.4	0.225	1	Gm10163	0.49836067814982	0.311560965994836	0.143	0.296	1							Coq10a	0.466693351008805	0.407487141588853	0.4	0.335	1
						Fam160b1	0.297995383323329	0.259757896238594	0.568	0.548	1	Lasp1	0.123693516393364	0.259816131077328	0.86	0.859	1													Actn4	0.683055775111851	0.344475163181615	1	0.94	1	Ncoa3	0.312684343755246	0.388175847338558	0.6	0.481	1	Thbs1	0.498675809684514	0.718140910823523	0.571	0.426	1							Zfp26	0.467252578280515	0.264386036817524	0.7	0.63	1
						Vopp1	0.300266337700809	0.273410874395584	0.77	0.74	1	Gps2	0.12376688835929	0.287373315729246	0.912	0.908	1													Cdr2l	0.683568185481389	0.773182623486084	0.375	0.382	1	Golt1b	0.312809371086137	0.337576138765459	1	0.845	1	Sik3	0.499551622632023	1.20157657027709	0.571	0.6	1							Pfkfb1	0.46740687857886	0.271361463672806	0.3	0.207	1
						Ctso	0.30077920723998	0.425671076806184	0.302	0.274	1	Ttc39c	0.124046282051639	0.617627981639567	0.474	0.444	1													Erbb2	0.684074752816901	0.307630463890381	0.625	0.513	1	Gm12387	0.312942747221973	0.510368048212705	0.4	0.259	1	Sh3bp2	0.500317567065535	0.606233396146573	0.143	0.304	1							BC037034.1	0.467599138494316	0.409816824352396	0.3	0.213	1
						B630019K06Rik	0.30121705446325	0.316214455127063	0.259	0.324	1	Lin37	0.124625551654615	0.384412546893149	0.667	0.67	1													4930427A07Rik	0.684537460559534	0.25254808286545	0.5	0.463	1	Pin4	0.313009568015273	0.336917391713914	1	0.787	1	Trmt44	0.500351336310249	0.56563783287213	0.286	0.188	1							Zfp319	0.469667097552192	0.420021366139412	0.3	0.243	1
						E130208F15Rik	0.3017460761163	0.358490121835718	0.273	0.246	1	Pold1	0.124630787830107	0.426374389689999	0.702	0.711	1													Rnpepl1	0.684602967419454	0.342599595586101	0.625	0.557	1	Pxn	0.31313411590622	0.661124746249112	0.6	0.39	1	9830147E19Rik	0.500657810675036	0.787511643393832	0.429	0.342	1							Tnfsf9	0.471548604778197	1.20312747201951	0.3	0.226	1
						Abhd13	0.30467483575502	0.258186187236237	0.597	0.629	1	Pcnxl4	0.125210279909041	0.345686554765007	0.667	0.638	1													Kansl1l	0.685639876562547	0.723187565127055	0.5	0.581	1	Zhx1	0.31404233000524	0.294966956184757	0.8	0.667	1	Gm9761	0.501390033093478	0.305509526422315	0.571	0.472	1							Plod3	0.471701217455954	0.744786974495788	0.5	0.548	1
						Fam126a	0.306475416178999	0.286394534321877	0.626	0.57	1	Gm5914	0.125227657943535	0.604129448732417	0.456	0.432	1													Erg	0.686200325357282	0.793688080911365	0.25	0.37	1	Cdc45	0.314554067979835	0.260687380844464	0.8	0.737	1	Atpaf1	0.501390907032454	0.267052236637758	0.714	0.802	1							B3gat3	0.472639155527367	0.296777668522757	0.8	0.692	1
						Klf11	0.307516224908333	0.317408857342366	0.604	0.624	1	Tjap1	0.125419152432048	0.469250488798448	0.667	0.676	1													Ddx21	0.686634641055763	0.33979706911684	0.875	0.819	1	Gm11400	0.315134998341199	0.757312381231588	0.4	0.266	1	Cdhr4	0.501580649597629	1.40635113011256	0.286	0.193	1							Nit1	0.472754653224908	0.257487852170716	0.7	0.658	1
						Pip4k2b	0.30942251838036	0.364088020056247	0.396	0.393	1	Bmf	0.125595302325679	0.511849095435971	0.333	0.262	1													Pcbd2	0.687171923518926	0.325053778593729	0.875	0.718	1	Itgb1	0.31532451986928	0.325065860591636	1	0.995	1	Spata6	0.503923860775908	0.274025845100688	0.714	0.629	1							Zfp433	0.473033671582423	0.440507198237098	0.7	0.54	1
						Atxn7l2	0.309523897353199	0.284418064189772	0.489	0.483	1	Tor1a	0.125615075711246	0.283306268790155	0.86	0.861	1													Slc25a53	0.689669099652925	0.733411972520851	0.375	0.42	1	Dos	0.315385914137285	0.324244109637459	0.4	0.236	1	Ajuba	0.504194297509892	0.264233620432407	0.571	0.525	1							Ahi1	0.47397920554891	0.501078651975861	0.4	0.636	1
						Nhej1	0.30972170543444	0.328796486395556	0.288	0.359	1	Shmt2	0.125921934842644	0.357711824556299	0.789	0.859	1													Akap10	0.690201571863163	0.652996830790606	0.625	0.516	1	Gm14419	0.315937599879534	0.542462422315133	0.6	0.48	1	Gm26672	0.505803653001376	0.474367875547081	0.286	0.211	1							Tdrkh	0.475562034758068	0.411020528141764	0.3	0.238	1
						Cyb5d2	0.310260377402923	0.261186868468435	0.216	0.269	1	Tomm40	0.126337547328372	0.286727523125314	0.86	0.885	1													Sp4	0.690364531221359	0.842180567618343	0.5	0.432	1	Dbr1	0.315950997476046	0.822199377381322	0.8	0.607	1	Atmin	0.507040835513904	0.465959130911989	0.571	0.473	1							Tmem65	0.477211420997884	0.35583431714294	0.8	0.693	1
						Ttc37	0.311939310546623	0.291238446419882	0.583	0.566	1	Zfp651	0.126519648066749	0.291571858863096	0.333	0.261	1													Socs5	0.69056372817271	0.297834177425909	0.5	0.475	1	Prim2	0.316155624698773	0.421258540399318	0.8	0.714	1	Vps37c	0.507333150042444	0.743068971868152	0.714	0.581	1							Rps12	0.478371248196794	0.530656596165102	0.7	0.648	1
						Gnai1	0.312572474096442	0.61547752236874	0.511	0.525	1	Galnt10	0.126539668643048	0.528121298836041	0.491	0.438	1													RP24-439O10.3	0.690787506872232	0.426424745151599	0.375	0.352	1	Pon3	0.317679962916344	0.474969489290733	0.4	0.221	1	Mmd	0.50750097305806	0.359574414423485	1	0.828	1							Ndst2	0.479816274405905	0.286897913390269	0.7	0.682	1
						Phka1	0.316907857142735	0.547313297483025	0.388	0.371	1	Cd99l2	0.126555987219287	0.326392148678945	0.544	0.487	1													Zmym5	0.693465297171993	0.274887446917293	0.75	0.786	1	Rps18	0.31858891592735	0.405131309969446	1	1	1	Trim11	0.507752920867883	0.489981057078597	0.143	0.301	1							Sec14l1	0.480422587167677	0.655283089902383	0.7	0.68	1
						Tmem18	0.317140999639211	0.32901642355518	0.46	0.483	1	Fbxw17	0.126717511009031	0.643775071093627	0.491	0.479	1													Lzts2	0.694150934629945	0.371151320727803	0.625	0.635	1	Bri3bp	0.319046850451359	0.850303080161029	1	0.83	1	Slc7a5	0.50846937977805	0.359558360879504	0.571	0.437	1							1700049G17Rik	0.480792063962766	1.304695935788	0.3	0.249	1
						Gm6382	0.317491457826453	0.289242514435174	0.597	0.598	1	Mir6340	0.127528261232394	0.460443131052492	0.263	0.188	1													Gm20656	0.694672206796864	0.378005985035053	0.375	0.371	1	Ophn1	0.319055972482634	0.674719713633124	0.4	0.247	1	Vps45	0.508762356938443	0.329327123363225	0.286	0.418	1							Lrba	0.480952424621506	0.508398575372782	0.2	0.378	1
						Gm2427	0.318310027269574	0.31474100984241	0.266	0.229	1	Hist3h2a	0.127562582836674	0.390841713653659	0.737	0.745	1													Mgat4b	0.694999572627414	0.688969546981573	0.375	0.396	1	Orc1	0.319146727814705	0.515348094477693	0.6	0.43	1	Mtg1	0.509241073490054	0.93201100634584	0.571	0.517	1							Dpm2	0.481843993369675	0.43948308550068	0.8	0.901	1
						Gm17383	0.318844397546966	0.382712104991707	0.266	0.232	1	Fam102a	0.127653006260629	0.351405264758523	0.386	0.298	1													Lrrfip2	0.695603040747869	0.413734911791934	0.625	0.634	1	Mtfmt	0.319465103003108	0.341395015594375	0.8	0.491	1	Snhg3	0.509399573132457	0.360882397316644	0.571	0.668	1							Mafb	0.483761440621	0.440691503737225	0.3	0.231	1
						5930403N24Rik	0.318923739130441	0.419471435095002	0.381	0.357	1	Rps13-ps1	0.12900520374558	0.37767633152227	0.614	0.645	1													Gm9833	0.696101368906624	0.337258630892152	0.375	0.385	1	Fam160b2	0.320068493450187	0.305835589625637	0.6	0.414	1	Cerk	0.50996701062359	0.299832846927446	0.429	0.324	1							Sphk2	0.48538297775142	0.476859860031333	0.3	0.47	1
						Dip2c	0.319071369246256	0.389855877440132	0.338	0.314	1	Pacsin2	0.129148380454598	0.362950875193359	0.667	0.648	1													Kat6a	0.698585493746568	0.362631504490207	0.875	0.877	1	Stxbp3b	0.320164587056457	1.27671974414886	0.4	0.271	1	Ndufaf5	0.510615451966791	0.382332413822279	0.714	0.692	1							9430008C03Rik	0.487518319036778	0.268783880537847	0.7	0.663	1
						Trit1	0.319649058860096	0.402995970703854	0.468	0.471	1	Axl	0.129227445015791	0.461102014279433	0.561	0.527	1													Rab11fip3	0.699136547486811	0.4086663377884	0.25	0.398	1	Mrpl12	0.3202272392606	0.596322019806114	1	0.979	1	A230087F16Rik	0.511335435040531	0.851891230481539	0.286	0.189	1							Rpl10a	0.489551489587727	0.302071958100363	1	1	1
						9430008C03Rik	0.319666874204684	0.339572079573837	0.64	0.667	1	Adprhl2	0.129261451574928	0.420103466800486	0.667	0.717	1													Tbc1d13	0.699286831920923	0.7846937781977	0.375	0.511	1	Syne4	0.32140467447438	1.02008824564366	0.6	0.489	1	Lig4	0.512019695916607	0.983076047085925	0.286	0.218	1							Atp5d	0.491056635185134	0.299125696192567	1	1	1
						Alg6	0.320105731087313	0.284495885979701	0.568	0.544	1	Selo	0.129410289409645	0.393213546964765	0.491	0.401	1													Dusp16	0.700688151352414	0.543306644612752	0.25	0.4	1	Gnl3l	0.321607967722042	0.768095135332768	0.8	0.604	1	Acad11	0.512169668208234	0.375246337687349	0.286	0.198	1							Coq10b	0.491869049071481	0.46549110898209	0.7	0.604	1
						Trak2	0.321499482911844	0.261925965593912	0.453	0.421	1	Sgcd	0.129698238113902	0.57811102780951	0.386	0.294	1													Esco2	0.701454058950108	0.390820266320636	0.875	0.62	1	Fbxo34	0.321908344261109	0.943991370969764	0.6	0.439	1	1600012H06Rik	0.513544861884605	0.690344451957063	0.571	0.505	1							Cnnm3	0.493131203287661	1.22136580718199	0.5	0.416	1
						Glis2	0.322277779044195	0.259102099152563	0.597	0.629	1	Hs2st1	0.129878329176441	0.264441165136029	0.719	0.627	1													Agpat4	0.702483094377877	0.311341685583519	0.375	0.616	1	Tsc1	0.323504593089497	0.91816090819758	1	0.674	1	Stard5	0.51379902278597	0.36355130097107	0.571	0.453	1							Gadd45b	0.495300553181416	0.596412354056005	0.4	0.345	1
						Cog3	0.323589384173628	0.274062286499232	0.619	0.592	1	Trmt2a	0.130223692843915	0.285829929963302	0.789	0.787	1													Pisd-ps1	0.702753413457414	0.463119726554423	0.375	0.393	1	Nudt14	0.323541629015714	0.395863895921714	1	0.81	1	Hist1h1c	0.514238916250211	2.05097483684314	0.429	0.421	1							Tnfaip8l1	0.495404137578164	0.254588498519027	0.3	0.209	1
						Tmem135	0.326308375404924	0.427717430842767	0.417	0.416	1	Becn1	0.130789807775867	0.332161605033807	0.842	0.869	1													Trps1	0.703295167538143	0.40505931372609	0.75	0.848	1	Tmem254a	0.323808829263905	0.346861356393664	0.8	0.636	1	Alg6	0.515868877131816	0.698483903504674	0.571	0.548	1							Uvrag	0.4963483679676	0.854245246411726	0.5	0.444	1
						Map3k3	0.326540725564693	0.539832295398078	0.568	0.566	1	Mthfd1	0.130818233142426	0.277984621210111	0.737	0.715	1													Gm9625	0.703769970377938	0.276204643417325	0.375	0.404	1	Tmem254b	0.323808829263905	0.346861356393664	0.8	0.636	1	Adprm	0.51619029582656	0.303016031804643	0.714	0.726	1							Slc35a3	0.496570710065674	0.702940777008067	0.5	0.436	1
						Fut8	0.326962917188994	0.2807608484863	0.554	0.585	1	Bckdk	0.130947861700113	0.299109226895711	0.895	0.895	1													Zbtb18	0.703959701130468	0.418391336484818	0.375	0.374	1	Cdc7	0.324174600777931	0.260716978420149	1	0.838	1	Gm26130	0.516605541995637	0.347939473210107	0.286	0.2	1							Rapgef2	0.496821684443965	0.758644183145952	0.5	0.468	1
						Accs	0.327739617275948	0.252510691171673	0.209	0.269	1	Wdr7	0.131357518278676	0.351704231057873	0.404	0.327	1													1700030K09Rik	0.706176081174463	0.528248663863985	0.625	0.66	1	Zfp775	0.32530688047976	0.273712774984502	0.4	0.236	1	Cpsf2	0.517041615826221	0.2762726806117	0.857	0.894	1							Pkd2l2	0.497563200533356	0.307489306954844	0.4	0.311	1
						Ptgfrn	0.328161499352928	0.38287442236583	0.453	0.46	1	Hs6st1	0.131537563272362	0.468713491386052	0.421	0.382	1													Fancf	0.707689838831993	0.377640441829934	0.5	0.539	1	Cd97	0.325762254163629	0.502028349066584	0.6	0.409	1	Gm27219	0.518292085216172	0.608651351435167	0.286	0.209	1							Pcf11	0.497906349566887	0.83232193443907	0.9	0.758	1
						Gm10033	0.32945429475313	0.735213149975979	0.374	0.351	1	Rab11fip2	0.131985962368354	0.328643847047735	0.702	0.637	1													Zfp91	0.708691840842349	0.354169284813563	1	0.917	1	Ercc6l2	0.326395904705229	0.285004947268803	0.8	0.624	1	Gpatch11	0.518845579051925	0.323007648450778	0.857	0.674	1							Gm11605	0.499225941747732	0.464469134384936	0.3	0.247	1
						Zfp40	0.329945962236107	0.270423529232842	0.439	0.412	1	Ints5	0.132235585647422	0.538240021257742	0.684	0.663	1													Pkd1	0.708972847159077	0.293645003192544	0.5	0.502	1	AU040320	0.326786505067798	0.320413501458191	0.6	0.434	1	Arel1	0.519949611117095	0.660649007487808	0.571	0.514	1							Bmpr2	0.499520037007511	0.42682023841271	0.9	0.813	1
						Sgsh	0.330054223508661	0.305515702629319	0.209	0.252	1	Zfp580	0.132608641882217	0.287094663178272	0.737	0.71	1													Tmem181a	0.709280575817583	0.603933502256889	0.5	0.514	1	Nol9	0.327620054279291	0.50252566148272	0.8	0.649	1	Rttn	0.520355932348334	0.415432239084679	0.429	0.32	1							Prkcdbp	0.500058863471882	0.558623030619675	0.4	0.325	1
						Chst2	0.330069973343905	0.524522438152989	0.309	0.297	1	Gm24497	0.132819530466285	0.92895537268564	0.263	0.203	1													Tbp	0.711635098405126	0.430052608049465	1	0.904	1	Plcb3	0.327792282383607	0.285188055114963	0.8	0.519	1	Rock2	0.52075251010169	0.56589928548772	0.714	0.745	1							Hgs	0.500112764570808	0.430508469076857	0.8	0.779	1
						Pbxip1	0.333127994563218	0.41148228417232	0.36	0.333	1	Sgsm3	0.133100919341304	0.29274435670388	0.421	0.333	1													Nav2	0.71300265243491	0.262338397768573	0.25	0.332	1	Gm26316	0.327832362199032	1.53010140720845	0.4	0.293	1	Rab11fip2	0.522426901942562	0.447328929602259	0.571	0.642	1							Zfp788	0.500354496583806	0.313526912056262	0.5	0.42	1
						Gm20482	0.336180460251375	0.35312143426761	0.252	0.223	1	Dvl2	0.133492680088214	0.516851133034014	0.702	0.727	1													Arfgap3	0.718691538374852	1.06349154061598	0.5	0.545	1	Galk2	0.328634388117506	0.346072818133406	0.8	0.666	1	Msantd2	0.523389885388684	0.407292985317861	0.714	0.635	1							Abhd5	0.501658601663472	0.28649272783012	0.6	0.496	1
						Dlx5	0.337400073268315	0.42614179266359	0.324	0.293	1	1110002L01Rik	0.133653116977204	0.507503145493046	0.526	0.496	1													Atm	0.719438770801107	0.548479943116634	0.625	0.584	1	Hipk2	0.328853199104588	0.759709179943239	0.4	0.795	1	Cbfa2t3	0.524534910956826	1.15084497455524	0.286	0.241	1							Nedd9	0.50223932169654	0.349169552400921	0.4	0.313	1
						Slc23a2	0.338791122060689	0.344207358001885	0.295	0.265	1	Ccdc8	0.133712305281943	0.477236913606483	0.421	0.37	1													Rnf217	0.720033947496541	0.382177916081159	0.375	0.355	1	Dus1l	0.329004261489055	0.276844583215338	1	0.718	1	Irf9	0.52491069257877	0.915999660276617	0.286	0.23	1							Rbm12b2	0.50279409394823	0.373518531014802	0.4	0.321	1
						1190002F15Rik	0.339307040358635	0.254421509277265	0.518	0.676	1	Wtip	0.133765840757985	0.438526150409965	0.702	0.677	1													Nab2	0.720369922848347	0.259230749708321	0.375	0.354	1	Tars2	0.329041823931808	0.329835069428178	0.8	0.621	1	Gm14305	0.525079158979434	0.404796621071657	0.714	0.622	1							Zdhhc12	0.504722923746164	0.433532980462573	0.6	0.538	1
						Mir3064	0.344361583093838	0.251210828640839	0.252	0.301	1	Tctn3	0.133774586913518	0.532695495947191	0.368	0.299	1													Trappc6a	0.724352421701675	0.405165778589824	0.75	0.857	1	Ppp3ca	0.329219334615851	0.61410164335216	1	0.918	1	Ostm1	0.525215126444991	0.288268536430127	0.286	0.197	1							Dusp19	0.505285936966573	0.732141208230069	0.7	0.544	1
						Vps8	0.345020389391367	0.288570478315115	0.281	0.261	1	Zer1	0.134450365747179	0.666135003806648	0.509	0.432	1													Mkl1	0.724432465035574	0.43381403250598	0.375	0.444	1	Mkln1	0.329318131985196	0.380815068262184	1	0.949	1	A730085K08Rik	0.526957121242316	0.394420020439669	0.286	0.193	1							Fzd8	0.509289048306525	0.342998891327221	0.4	0.354	1
						Wnt5b	0.347781841282066	0.309821358264588	0.46	0.446	1	Hist1h4c	0.134586986333795	0.616671158530484	0.368	0.326	1													Lig3	0.725875032869742	0.334534596261753	0.625	0.657	1	Pgam1	0.32935036210464	0.254236632427195	1	1	1	Pgm2	0.528252411238673	0.479839662649341	0.571	0.668	1							Kdm1b	0.509532883128499	0.402029314739525	0.2	0.337	1
						Zcchc7	0.347923252329133	0.251504525756026	0.813	0.758	1	Wiz	0.134619264111536	0.388018961576453	0.772	0.809	1													Nifk	0.727703519549435	0.256411661593412	1	0.928	1	Cdk6	0.329424695830659	1.03009836375333	0.6	0.461	1	Tmem241	0.528819624965601	0.423653094473102	0.429	0.33	1							Ociad2	0.510576503321542	0.475896257524916	0.4	0.329	1
						Rab10os	0.347936769186791	0.268487015728164	0.309	0.371	1	2810408M09Rik	0.134664996780323	0.317180488252442	0.702	0.75	1													Ski	0.728436280825433	0.252167935844502	0.875	0.783	1	Pigm	0.329981119054332	0.267940798182643	0.8	0.576	1	Helz	0.530247620196262	0.290193968956248	0.714	0.808	1							Alg12	0.511846790720988	0.398662860211558	0.4	0.334	1
						Zdhhc17	0.348543463057453	0.269585190438891	0.662	0.657	1	Gm6485	0.135019627809903	0.498438866340396	0.491	0.447	1													Pde4dip	0.729193722140469	0.659626514724308	0.5	0.633	1	Uba6	0.330402572743502	0.768289716350802	0.6	0.631	1	Gtpbp8	0.531042008083374	0.334475237731111	0.571	0.571	1							Prrg2	0.512440380597692	0.628904680768105	0.4	0.368	1
						PCDHGB6.1	0.349826690595512	0.489671490849283	0.504	0.49	1	Mir762	0.135711510937311	0.703192713859725	0.263	0.199	1													Ppm1l	0.73131912121416	0.382428606139785	0.375	0.47	1	BC005537	0.330538540841707	0.423273332491373	0.8	0.749	1	Lancl1	0.531200886325147	0.56016909739582	0.857	0.94	1							Tbc1d9b	0.512731522808808	0.484182579483243	0.5	0.481	1
						Slc46a1	0.350362260140532	0.487382145489403	0.453	0.455	1	Leprel1	0.136231658539377	0.627087927194275	0.281	0.212	1													Asb7	0.734819994029232	0.344164063068242	0.5	0.458	1	Hmgxb3	0.330770274232324	0.41680227163096	0.6	0.438	1	Mastl	0.532510394617983	0.385009513888233	0.571	0.475	1							Fnip1	0.512778270157965	0.415448099197543	0.6	0.562	1
						Zcchc14	0.350946122718918	0.284554366229147	0.683	0.7	1	Pex6	0.136662380329169	0.6639489942824	0.509	0.514	1													Gm9752	0.737100858094166	0.934118892791501	0.25	0.255	1	Adk	0.33100196042024	0.348300976051114	1	0.953	1	Mdfic	0.532938642396777	0.262987652966083	0.429	0.323	1							mt-Co3	0.513157859290379	0.501447672076786	1	1	1
						Daglb	0.351234682490793	0.277478693244753	0.223	0.282	1	Zfp354c	0.137127237364497	0.270259662819264	0.842	0.766	1													Yrdc	0.737192688341515	0.25752507242522	0.75	0.831	1	Rps7	0.331866829844952	0.338266414640433	1	0.997	1	Nr1d2	0.533507652397627	0.426268923896423	0.286	0.192	1							Gm20431	0.513869151172029	1.03877989533343	0.3	0.244	1
						Pgap1	0.351502160691945	0.385021713180245	0.317	0.294	1	Champ1	0.137929353344342	0.259787011786675	0.737	0.72	1													Nr6a1os	0.737678533483851	0.825199692782832	0.375	0.429	1	Zbtb22	0.332424960206419	0.423808062053281	0.4	0.248	1	Oxr1	0.534583208644451	0.310646209501781	0.857	0.761	1							Nrde2	0.514311889083632	0.359668713979977	0.6	0.471	1
						Rnf217	0.351964049738928	0.295031756129721	0.367	0.353	1	Rrp9	0.138498092260295	0.395892441619629	0.684	0.685	1													Gm11185	0.738678928036992	0.494462559598265	0.375	0.41	1	Lman2	0.333535660983873	0.801539701726963	1	0.96	1	Vps9d1	0.535056922838654	0.258593435710434	0.286	0.46	1							Ing2	0.514965259522457	0.356850261358548	0.7	0.581	1
						Etv3	0.352168030577918	0.288666132927039	0.324	0.287	1	Cdv3	0.138685824771313	0.26813464790963	0.982	0.963	1													Fam179b	0.738879006285014	0.35598905411316	0.5	0.523	1	Bdh1	0.333958773147248	0.534740965876196	0.4	0.25	1	Atm	0.53564303021474	0.256777354819863	0.714	0.584	1							Nfil3	0.516289481010217	0.285956978781576	0.7	0.563	1
						Kmt2d	0.35512924265252	0.29339371184496	0.928	0.962	1	Wbp1l	0.139327813064982	0.383259506043362	0.632	0.6	1													Gkap1	0.740890682184058	0.541635681349539	0.625	0.684	1	Lrrc45	0.335073665987737	0.326223593642645	0.6	0.397	1	Gm10481	0.535978918725253	0.681461721735646	0.286	0.197	1							Gm13690	0.517672856823735	0.71480956338433	0.3	0.225	1
						Cpt1a	0.35729758250156	0.545616098244334	0.252	0.232	1	Wdr41	0.140211724447971	0.366336089819042	0.526	0.49	1													Vrk2	0.742025757326748	0.591021957494325	0.5	0.559	1	Srbd1	0.33535156985904	0.620059873350199	0.6	0.499	1	Qtrtd1	0.536850800565174	0.278576133943844	0.571	0.537	1							Alg1	0.518564285363958	0.271756518886821	0.5	0.49	1
						Tmem120b	0.357344633575998	0.515394005183916	0.259	0.251	1	Gm27483	0.140673258879786	0.969974427844076	0.404	0.35	1													Ccdc51	0.742271007286538	0.299198247204997	0.375	0.333	1	Gm5867	0.335728205663686	0.555376991312863	0.4	0.277	1	Zfp251	0.537006034242352	0.664051204426538	0.429	0.361	1							Trdmt1	0.518568417677521	0.26728990093362	0.4	0.31	1
						Pex12	0.359283501426364	0.365188624961625	0.41	0.398	1	Tmem44	0.140971227334148	0.296239575122855	0.561	0.492	1													Sidt2	0.743114378371266	0.625837790270319	0.625	0.595	1	Ice2	0.33588309154261	0.302984493867217	0.8	0.65	1	Tsen2	0.53855981483297	0.307016045201415	0.714	0.633	1							Ece1	0.519134470154328	0.359957746608372	0.4	0.529	1
						Coq10b	0.359393850827111	0.336973287743321	0.604	0.606	1	Vwa9	0.141007830260454	0.252241711680425	0.93	0.881	1													Cltc	0.745888870985843	0.480202538136515	1	0.979	1	Sgsh	0.336225433260913	0.333627635837078	0.4	0.245	1	Atxn3	0.540254185631231	0.418603113788582	0.429	0.352	1							Thada	0.520394659326749	0.565900422447919	0.2	0.325	1
						Rab23	0.359423583120975	0.383121934820101	0.554	0.577	1	Traf7	0.141262780395824	0.26569629499422	0.807	0.87	1													Foxp4	0.749774620635181	0.467093488962395	0.625	0.62	1	Ttc21b	0.336254867425568	0.478594239565401	0.6	0.495	1	Trappc12	0.540288948976374	0.748632697469472	0.714	0.668	1							Rps11-ps1	0.520776918657416	0.551778340891032	0.6	0.511	1
						Zfp707	0.36154560879123	0.553562877713718	0.259	0.252	1	Ldha-ps2	0.141455296222568	0.327949343715308	0.439	0.372	1													Prrc2a	0.75094729671765	0.65120568537588	1	0.962	1	5031425E22Rik	0.336971221031263	1.53790209050996	0.6	0.421	1	S100a6	0.541634852842507	1.74502506612381	0.429	0.387	1							Leng8	0.521060621022655	0.56724319405508	0.7	0.687	1
						Tmem132c	0.365809064444131	0.282832834506182	0.59	0.602	1	Gm5525	0.141548937537041	0.304936065318464	0.439	0.433	1													Gm5914	0.751350333966523	0.409011083682162	0.5	0.433	1	Mief2	0.337186385670714	0.289759218856198	0.4	0.234	1	Htt	0.541790854317343	0.481687526135297	0.429	0.541	1							Pxn	0.521464366502855	0.917605334676238	0.4	0.391	1
						Ezh1	0.366436176332282	0.310310522123444	0.317	0.289	1	Trnau1ap	0.142187901806817	0.324343837843349	0.825	0.878	1													Fbxo11	0.75176438360079	0.251815440222996	0.625	0.785	1	Aarsd1	0.337741886686606	0.454647531015997	0.8	0.824	1	Gm6977	0.542539560260397	0.339993907884396	0.571	0.457	1							Tmtc3	0.521950120961473	0.355178400870368	0.5	0.673	1
						Lnpep	0.366936242122836	0.314077873464186	0.518	0.492	1	2310061I04Rik	0.142859678974895	0.524601600443329	0.544	0.488	1													Wwp2	0.753174175803416	0.461617773479742	0.75	0.81	1	Morc2a	0.338952888406093	0.71546880846766	0.6	0.647	1	Pdss1	0.544958089568674	0.517163403956729	0.571	0.482	1							RP23-65G17.3	0.522366353563676	0.660916775075469	0.3	0.218	1
						Slc5a6	0.369717810376608	0.251937058962395	0.288	0.262	1	Atmin	0.143251321734349	0.691637324149214	0.509	0.472	1													Fuz	0.755348000292318	1.7164082028041	0.25	0.259	1	Armc7	0.339190997741464	0.367595012689274	0.4	0.22	1	Tm2d3	0.548453740692514	0.35856178717937	0.857	0.846	1							Ecsit	0.523117498095074	0.560389546424335	0.6	0.587	1
						Oxa1l	0.36982731728671	0.286761695914298	0.741	0.802	1	Cc2d1b	0.143751160314083	0.680667201935733	0.456	0.421	1													Zfp467	0.756819904190835	0.260524821195438	0.625	0.58	1	Cenpj	0.339715942271734	0.256019957836893	0.8	0.526	1	Gcdh	0.549629166320765	0.376599256166784	0.857	0.721	1							Zfp608	0.525547768234002	0.464758799491468	0.6	0.525	1
						Gm9392	0.372355440082957	0.308226445360241	0.504	0.503	1	Adamts7	0.144108867198527	0.358017571283524	0.368	0.282	1													Mdfic	0.756962721033861	0.407007136386683	0.25	0.325	1	Nek3	0.339891609590224	0.252213000320179	0.4	0.214	1	Ptx3	0.549630418805434	2.44731621412412	0.143	0.289	1							Loh12cr1	0.525620041547123	0.318524662333976	0.5	0.456	1
						Ppp1r1a	0.372437957368212	0.450646624060376	0.295	0.274	1	Fam149a	0.14415901017624	0.363425172332271	0.579	0.503	1													Nptn	0.760862913703177	0.358358328014234	0.625	0.873	1	Macrod1	0.34012952742584	0.251156034884971	0.4	0.223	1	Prkacb	0.554332717532824	0.263773812597265	0.857	0.825	1							Eif2ak2	0.525864769941393	0.402459001661935	0.5	0.491	1
						Phykpl	0.372592093485193	0.35338971873368	0.46	0.452	1	Bicd2	0.144391009939202	0.270508887938604	0.509	0.447	1													Plxnb1	0.761874008209344	1.05963316364509	0.5	0.504	1	Ccdc181	0.340356572974086	0.83020610040708	0.4	0.27	1	Ghr	0.554766266558113	0.439360634560441	0.714	0.641	1							Ttf2	0.529120291563145	0.285251179470154	0.6	0.544	1
						2610306M01Rik	0.373090421876593	0.444123941709432	0.295	0.275	1	Nlk	0.144461105861686	0.588244904507978	0.474	0.393	1													Dpysl4	0.763052498025348	1.09762395844701	0.5	0.412	1	Aldh18a1	0.340798122902089	0.49621558834993	1	0.881	1	Crlf3	0.555512990923993	0.268598390468331	0.714	0.839	1							Ercc3	0.530083364595331	0.267392717114144	0.6	0.557	1
						Ttll1	0.37442155842371	0.364291708814651	0.518	0.579	1	Rpp25l	0.144673415194883	0.256208598842448	0.772	0.806	1													Smox	0.76436832202023	0.445384363636943	0.625	0.678	1	Trappc11	0.342193739122676	0.269226664518418	0.8	0.691	1	Atp13a1	0.557199354560908	0.427303578702032	0.571	0.676	1							Gm9392	0.530938071216909	0.410638078442714	0.5	0.503	1
						Tmem192	0.375280518178023	0.265766358454313	0.489	0.485	1	Ung	0.14518412437359	0.398895834887949	0.456	0.416	1													Tgds	0.764416955366722	0.65045088881884	0.625	0.711	1	Zdhhc12	0.342268657177737	0.371007829856474	0.8	0.538	1	A730017L22Rik	0.559243032142712	0.890395502813618	0.429	0.348	1							Pxk	0.532175642278923	0.267588381576259	0.6	0.603	1
						Eml1	0.376497928973664	0.275386555466446	0.518	0.531	1	Tesk1	0.145512263378237	0.707075816353428	0.596	0.648	1													Appl2	0.766516759072703	0.313171585360236	0.625	0.575	1	Tram1	0.342899027689124	0.53147573303358	1	0.96	1	Fam175b	0.559423292184978	0.360455086908766	0.857	0.775	1							Tarsl2	0.532582723111944	0.635165075301699	0.3	0.264	1
						Zfp119b	0.377547991426099	0.284760248924654	0.266	0.302	1	Slc2a8	0.146023584855118	0.254203690938222	0.421	0.341	1													Zfp125	0.768155738197798	0.379898323947993	0.75	0.734	1	Nadk	0.342908545978115	0.286056157109108	0.8	0.879	1	Gm9870	0.559824709625379	1.03373613907504	0.286	0.241	1							Zfp97	0.534773140118147	0.835468233909099	0.5	0.414	1
						Apba3	0.37794981938544	0.288772120464003	0.547	0.566	1	Ehmt2	0.14704262295095	0.426056199223594	0.842	0.842	1													Zfp942	0.768253575033196	0.281300283398444	0.625	0.623	1	Dnajc11	0.342976113475741	0.36388437733022	1	0.85	1	Klhl42	0.560039215993456	0.449227835755558	0.429	0.308	1							Mtmr1	0.534825301005065	0.331234584489355	0.5	0.345	1
						Hsd17b11	0.378040031123379	0.3755137496228	0.396	0.392	1	Nbl1	0.147355888193941	0.400996424629726	0.368	0.533	1													Fbln5	0.768518062098518	0.372706817826806	0.375	0.479	1	Ap4s1	0.342991981613529	0.312076634570257	0.8	0.709	1	Atg2b	0.56199651394272	0.308692525602955	0.286	0.424	1							Cat	0.535751919621941	0.287211867347652	1	0.958	1
						Zfp93	0.378582360402073	0.489872353369749	0.309	0.293	1	Rab11fip3	0.147872805805932	0.299586646493926	0.456	0.393	1													Mppe1	0.769013335420349	0.334267314611857	0.375	0.423	1	Nat9	0.343024521532478	0.275665375022866	0.6	0.395	1	Smim3	0.562347832690107	0.333134523041678	0.429	0.577	1							Mettl25	0.535867628497761	0.318831641327911	0.4	0.368	1
						Mertk	0.378853746314562	0.307596458763816	0.424	0.529	1	Tmem161a	0.148202034306682	0.351252489626257	0.614	0.608	1													Gm6877	0.76911117471182	0.402281060663934	0.375	0.343	1	Sgol2	0.343527089249911	0.626066772381462	0.8	0.61	1	Zfp827	0.563245829167024	0.254127660871067	0.571	0.472	1							Smtnl2	0.537425184843314	0.511662679655861	0.3	0.251	1
						Rnf103	0.381494045108073	0.337188079509668	0.489	0.469	1	Ep400	0.148229835185373	0.422797978671333	0.825	0.886	1													Nfkbiz	0.770037078683379	0.252141813922803	0.25	0.34	1	Kat2a	0.343636612230598	0.72041743450831	0.6	0.66	1	Mtmr3	0.56369676873691	0.472975290573457	0.429	0.671	1							Usp6nl	0.53777793586072	0.37308648000758	0.6	0.566	1
						C1galt1c1	0.381664172802989	0.308441204437636	0.489	0.49	1	Slc25a38	0.148234766014598	0.333641468331147	0.579	0.584	1													Lrrc41	0.772091593662027	0.260049282255343	0.75	0.871	1	Rfx5	0.344784940018742	0.528132086563436	0.4	0.255	1	Fam118a	0.564341570700249	0.750285264548873	0.571	0.551	1							Far1	0.540430999023506	0.2599695089586	1	0.927	1
						Gm6223	0.381680337449349	0.457550664728192	0.266	0.255	1	Myo1e	0.148481746277671	0.439255331440334	0.439	0.382	1													Gm3608	0.772603435869869	0.273717969448957	0.875	0.87	1	Ppfia1	0.344994943317888	0.317377801657075	0.8	0.766	1	Ap1g1	0.565647946785913	0.318342940205109	0.857	0.812	1							Gbe1	0.541739259208824	0.353554855748096	0.6	0.586	1
						Tmem131	0.385141125520361	0.337465370012314	0.676	0.682	1	Hagh	0.148618897075306	0.312469518272682	0.632	0.586	1													Triqk	0.772657727055764	0.335421943067896	0.25	0.366	1	Mir686	0.346010584167432	0.805724740266573	0.4	0.282	1	Scyl2	0.56608468188453	0.633723371545427	0.571	0.549	1							Txnrd3	0.541916566446507	0.590876868506979	0.3	0.254	1
						Zfc3h1	0.385489752687511	0.432257473464447	0.525	0.521	1	Ptges2	0.149053572642266	0.316101813509694	0.702	0.664	1													Rmdn1	0.7741563475759	0.292771820392902	0.625	0.561	1	Pcbp1	0.346360816205179	0.279838255131746	1	0.999	1	Wbscr27	0.567172372535312	0.517078821890194	0.286	0.225	1							Tsc2	0.543479432628527	0.378912826749688	0.6	0.746	1
						Ndrg4	0.385524260270981	0.40439461819399	0.288	0.275	1	Klf3	0.149127994396109	0.355734045744909	0.684	0.643	1													BC030336	0.780126359027359	0.468699366229812	0.5	0.447	1	Gm12715	0.346507911396198	0.877945453039758	0.8	0.784	1	Dph1	0.567584823334647	0.405280086530466	0.571	0.503	1							1810011O10Rik	0.543605508831839	0.705926218759991	0.2	0.366	1
						Gstcd	0.385598228216833	0.260138035911021	0.345	0.41	1	Fam222b	0.14936332384777	0.268433501856767	0.719	0.642	1													Sgol1	0.781349732796914	0.335014371674468	0.625	0.705	1	Bcor	0.347064402813464	0.291875113478793	0.8	0.548	1	Slc25a35	0.567677321785356	0.533830568365519	0.143	0.274	1							Zfp646	0.544336111703176	0.527274396002453	0.4	0.375	1
						Txndc16	0.38820780178706	0.263350500394193	0.432	0.407	1	Gm8343	0.149446940054952	0.692978913944899	0.298	0.248	1													Clstn1	0.782626996632463	0.305871965577942	0.625	0.577	1	Reep1	0.348072105253798	0.296058938014773	0.4	0.236	1	C330027C09Rik	0.567711842476535	0.25859311421194	0.714	0.704	1							Ikbkg	0.547051944522946	0.279493893377682	0.5	0.426	1
						Hoxd8	0.392536447561778	0.375006522664924	0.309	0.376	1	Rela	0.149825942209277	0.466747172055008	0.702	0.74	1													Fadd	0.783541402901669	0.287237173894691	0.375	0.421	1	Trappc12	0.348778634639445	0.382982731619063	0.8	0.668	1	Akap13	0.568443524605458	0.466933773066724	0.714	0.807	1							Arnt	0.550408037011401	0.459574443120596	0.7	0.613	1
						Zcchc2	0.395412852652376	0.432582148951842	0.273	0.25	1	Rnf26	0.14988361806765	0.34292807691869	0.772	0.83	1													Neil3	0.783810161012662	0.595489211393253	0.5	0.493	1	Dnaja3	0.349475993636459	0.2573654289978	0.8	0.677	1	Arhgap42	0.568733398904145	1.16639602604752	0.571	0.781	1							Tmem41b	0.551015599361427	0.268470877624609	0.9	0.853	1
						Gm4596	0.396096292028739	0.547966114944512	0.317	0.314	1	C87436	0.150225585036836	0.539579587499095	0.667	0.683	1													Ppp1r9b	0.788073877232521	0.402284957094082	0.375	0.444	1	Zfp960	0.350691363664232	0.742379106356105	0.6	0.419	1	Mtif3	0.569625568845647	0.308077747740148	0.571	0.519	1							Amdhd2	0.554082327110765	1.02439081972069	0.5	0.478	1
						Zgpat	0.399608299593263	0.327333332706431	0.374	0.478	1	Arhgef2	0.150352371380511	0.311366136964664	0.947	0.952	1													Inpp5a	0.788307308932771	0.294111871271254	0.5	0.603	1	Sppl2b	0.351070008008992	0.338177847373461	0.6	0.401	1	Plcl2	0.569803243549659	0.474915043911091	0.286	0.205	1							Mcoln1	0.556656895996113	0.440201359364739	0.5	0.552	1
						Rps6kb2	0.399777798382374	0.275162401149324	0.612	0.673	1	E030030I06Rik	0.150620536437851	0.511653617993528	0.421	0.341	1													Slc25a23	0.789901272239629	0.406158846844549	0.375	0.365	1	Lmo4	0.352294150247542	1.75064119369245	0.8	0.838	1	Sfxn2	0.570090506063897	0.896046244393541	0.429	0.407	1							Gm28438	0.557917196001938	0.395178091698894	0.7	0.692	1
						Fitm2	0.403750219894778	0.27479859690892	0.345	0.333	1	Arpc3	0.150671627368258	0.314620872631457	0.509	0.416	1													Ift22	0.789951106098956	0.379832092375667	0.875	0.762	1	Mcm5	0.353093506139758	0.322179747855006	1	0.902	1	Gm27543	0.570867621636221	1.10360113811335	0.143	0.28	1							Gm3695	0.558789966444571	0.426216122200329	0.4	0.365	1
						Nr4a2	0.40397464740142	0.295552297971984	0.403	0.394	1	Hmgn2-ps1	0.151186585059487	0.677588876839745	0.351	0.301	1													AI846148	0.790977256638161	0.461565236800762	0.5	0.593	1	Cdc34	0.353100941188845	0.450807787946823	1	0.903	1	Zxdb	0.571323131022908	0.993244323158131	0.286	0.248	1							Zfp367	0.558789966444571	0.298067745946376	0.4	0.365	1
						Tarsl2	0.404806630492896	0.262117495877554	0.288	0.26	1	Thap3	0.151214064587589	0.525538713741479	0.614	0.569	1													Qser1	0.792007087655401	0.29183862158518	0.875	0.85	1	Jund	0.353318919394077	0.333334088232609	1	0.997	1	Mob1b	0.571754798660386	0.943700386934875	0.571	0.632	1							Slc7a1	0.559501853604127	0.792913919891755	0.5	0.41	1
						Crat	0.404816716951454	0.350322285151007	0.511	0.543	1	Mlx	0.151315695911543	0.54395532776892	0.667	0.647	1													Sdc3	0.792391349928623	0.384162172573566	0.5	0.6	1	Timmdc1	0.353491200471448	0.402265574213663	0.6	0.374	1	Esyt2	0.572463159155135	0.39539340335754	0.714	0.55	1							Gm13625	0.559958197463978	0.455595494194985	0.4	0.348	1
						Tbcel	0.405323468580676	0.421112277289087	0.396	0.403	1	Ap3s1-ps2	0.151408566318611	0.256902754257428	0.421	0.329	1													Nfatc1	0.792962168141771	0.41928701257166	0.625	0.66	1	Itpr1	0.353492435996985	0.743646830022999	0.4	0.28	1	Bard1	0.574246109262593	0.302175686574014	0.429	0.356	1							Nbeal1	0.560379309969311	0.76829690903488	0.8	0.707	1
						Zbtb11	0.406185940463418	0.278699452879257	0.54	0.53	1	Ppp1r35	0.151496226586111	0.297869248754149	0.772	0.83	1													Cep290	0.793053708215107	0.645572911130473	0.5	0.696	1	Gpx1	0.35419486156717	0.830798294617209	1	0.998	1	Nudt7	0.575198441455393	1.1204672882989	0.286	0.227	1							Tmem259	0.560384248543923	0.431376225323244	0.6	0.445	1
						Gm15778	0.408725921170011	0.533282220347656	0.36	0.367	1	Bnc2	0.152502711111212	0.363009226189514	0.474	0.375	1													Med12	0.795589800375313	0.415384174013706	0.625	0.675	1	Kpna1	0.354243811170011	0.298097540623725	0.8	0.883	1	Dscr3	0.575217691754157	0.328543044918475	0.714	0.805	1							Hspe1-ps3	0.564825406835098	0.544436755107241	0.3	0.275	1
						Gm9727	0.41038418953073	0.268901284778009	0.36	0.344	1	Apaf1	0.152530644329953	0.692469100821468	0.509	0.467	1													Traf4	0.795863825022417	0.497081176437405	0.75	0.904	1	Ranbp2	0.35425881693155	0.584321228767486	1	0.849	1	Dusp18	0.576381182781841	0.491075733990915	0.571	0.456	1							Zbtb34	0.565790626375804	0.262739908183898	0.4	0.322	1
						Hoxb3os	0.410469076358267	0.447228049258158	0.273	0.265	1	1700096K18Rik	0.152716098254242	0.357690365231419	0.333	0.254	1													Snx17	0.795946370009269	0.253390796780678	0.75	0.954	1	Macf1	0.35498733121465	0.304788832483876	1	0.929	1	Gm10479	0.577532258368206	0.928077972935397	0.429	0.342	1							Gnptg	0.567872367362115	0.688848175637237	0.6	0.589	1
						Tmem35	0.411671921083323	0.361586936912352	0.259	0.238	1	Tmem41b	0.153184495623604	0.298026180691976	0.807	0.856	1													Dcaf12	0.796210357566872	0.268437677688913	0.625	0.766	1	Gm28306	0.355668850844641	0.424141026096011	0.8	0.682	1	Gopc	0.577538445653738	0.901048856323321	0.429	0.471	1							Ccsap	0.569858831620008	0.757139244918593	0.3	0.269	1
						Klhl2	0.413666224203312	0.326192071882817	0.295	0.353	1	Zfp574	0.153988879844315	0.639301347112982	0.614	0.559	1													Esco1	0.797799282629337	0.361131644401667	0.625	0.623	1	Gtf3c2	0.355825678340643	0.265331165961336	1	0.919	1	Fam110b	0.577552837057199	0.291424191874888	0.286	0.519	1							Ints1	0.572878525067676	0.626758488492567	0.3	0.377	1
						2810002D19Rik	0.417427993336103	0.303358916311133	0.475	0.507	1	Otud7b	0.154310995581231	0.5640694477567	0.667	0.582	1													Stard10	0.799685625407247	0.402542709686355	0.375	0.427	1	Acy1	0.356222520419935	0.67772366820099	0.8	0.656	1	Slc35b1	0.577621529576901	0.402269449303395	1	0.968	1							Arid3b	0.574899472713588	0.332964499941412	0.4	0.375	1
						Yod1	0.417709555431095	0.438758530670985	0.36	0.332	1	Kif21a	0.154323201939501	0.461191917204496	0.404	0.357	1													Atat1	0.799955307148701	0.338045840633424	0.875	0.89	1	Fancd2	0.356515659106336	0.280262168385589	0.6	0.412	1	Txnip	0.578281105809498	0.555042849173319	0.571	0.495	1							Dtnbp1	0.577079003156302	0.439060289301058	0.8	0.868	1
						Gse1	0.420370830973077	0.3825799639902	0.223	0.278	1	Map7d1	0.154360772824596	0.308051321295903	0.772	0.765	1													Plcd1	0.800230443649206	0.97755446389904	0.25	0.367	1	1810014B01Rik	0.356847330084108	0.380636992474858	0.6	0.496	1	Wdr76	0.578377735431632	0.552933870114703	0.571	0.558	1							Agps	0.577106630227554	0.454421383516154	0.9	0.778	1
						Net1	0.421329016863719	0.279580586413604	0.806	0.863	1	Wdr60	0.155202785351626	0.306798472676996	0.684	0.611	1													Rhebl1	0.801124014371984	0.487157735195239	0.375	0.336	1	Ankrd52	0.356893536612392	0.823481180375256	0.6	0.467	1	Dcaf5	0.578521455254287	0.333806673178461	0.286	0.486	1							Mapkbp1	0.577321538245632	0.686035824999643	0.3	0.247	1
						Nbeal1	0.423946370960675	0.306649953346516	0.676	0.713	1	Zbtb5	0.155581276657929	0.385374747734717	0.561	0.49	1													Dtwd2	0.80286280440605	0.931365434538546	0.375	0.356	1	Slc30a1	0.357052449720193	0.493397758398586	0.4	0.224	1	Aldh16a1	0.579565111873562	0.452642987054798	0.429	0.393	1							Zfp654	0.578623099006043	0.687889716033452	0.4	0.333	1
						Slc4a2	0.42543485320453	0.34015507770313	0.309	0.291	1	Gm15725	0.156006978699802	0.830216264400674	0.386	0.338	1													Gm24157	0.804319009807864	0.379718289670382	0.25	0.355	1	Oraov1	0.357766143447371	0.50565846829201	0.6	0.407	1	Sirt2	0.580225102696944	0.333885808948347	0.857	0.837	1							Zcchc7	0.579186542927773	0.340847024641953	0.7	0.767	1
						Tmem150a	0.426491003704588	0.304706597918762	0.273	0.26	1	Atp6v0a2	0.156931388854723	0.538455337767693	0.579	0.591	1													Cdkn1b	0.806562281836403	0.411249407997399	0.25	0.354	1	Sh2b1	0.357937266128632	0.254488249911209	0.8	0.689	1	Prrg2	0.580258641460615	0.325130642541235	0.429	0.368	1							Tceal1	0.580845214263137	0.307526481755032	0.5	0.491	1
						Gm4895	0.427848332132123	0.322656363935939	0.36	0.346	1	Vps9d1	0.156979319673086	0.252979974529763	0.526	0.454	1													Fam160b1	0.80683250339442	0.740337075730133	0.5	0.552	1	Plk4	0.358108359321461	0.333467157146446	0.8	0.754	1	Rmnd5a	0.580637681768958	0.384016309678919	0.714	0.688	1							Polg	0.583123392109064	0.302100388003103	0.6	0.438	1
						Gm15590	0.427949785158591	0.383914936808404	0.338	0.337	1	Scd1	0.157000226330332	0.577815763747286	0.439	0.396	1													Naga	0.808642274194423	0.360655557520843	0.5	0.564	1	Cops7a	0.358565072527903	0.267460438634413	1	0.95	1	Gm8325	0.581128717363573	0.977238051516224	0.143	0.276	1							Setd2	0.584316126092003	0.316272501016001	0.7	0.904	1
						Zfp790	0.428964051801026	0.438067068849632	0.36	0.371	1	Slc1a5	0.157596053518954	0.631819303445979	0.579	0.584	1													Nqo2	0.808876808638963	0.475535031217296	0.5	0.489	1	Utp20	0.358889930412813	0.489075806224448	0.8	0.636	1	Cmtr1	0.581404647694495	0.268607719456927	0.714	0.702	1							Rabep1	0.58806501217552	0.427389137546311	0.8	0.788	1
						Gm14391	0.432869976248381	0.350257623264075	0.626	0.644	1	Fli1	0.158134098743841	0.331138900937327	0.667	0.63	1													Fbxl15	0.8090199959646	0.602307450201686	0.25	0.326	1	Spint2	0.358940026795151	0.570324771303329	1	0.709	1	RP23-251N15.2	0.581838531717805	0.25143394094646	0.286	0.239	1							Hivep1	0.588298804374735	0.702515591770225	0.6	0.537	1
						Zfp11	0.433889803767008	0.629351060496606	0.259	0.248	1	B3glct	0.158196663499279	0.269565561606434	0.86	0.803	1													Gm14325	0.810507989487461	0.452690022259766	0.75	0.621	1	Tdp2	0.359761615101498	0.311531051876899	1	0.863	1	Erf	0.582175035661076	0.313422019320483	0.571	0.531	1							Ndufa8	0.589021903439235	0.255357735756929	1	0.992	1
						Fbxl17	0.435844592118404	0.280303870995697	0.424	0.411	1	Ormdl3	0.15850652150594	0.405782919036376	0.456	0.402	1													Uxs1	0.810712443283746	0.373499152057957	0.625	0.591	1	Irf1	0.359825538581865	0.268999180912049	0.4	0.236	1	Tfrc	0.583927878672823	0.500155799495119	0.714	0.713	1							Cwc27	0.590044480019855	0.328906442076837	0.7	0.757	1
						P4ha2	0.436299524843682	0.415746713476804	0.576	0.612	1	Stard10	0.158909737106233	0.364989380190564	0.474	0.423	1													St3gal3	0.812635564669344	0.54473974604765	0.25	0.253	1	Fam86	0.359827609783857	0.48385114398005	0.6	0.451	1	Crebzf	0.587843372491275	0.451783901986108	0.714	0.675	1							Nsun6	0.591182393331937	0.626026721051518	0.5	0.492	1
						Rnf182	0.445495332620259	0.376274942338932	0.266	0.252	1	Spire1	0.160223194547686	0.403976880011579	0.474	0.401	1													Nfya	0.81763164667669	0.499751679790568	0.375	0.51	1	Rpl38	0.360364776238369	0.366331584271017	1	1	1	Ept1	0.588831891716552	0.733663958132604	0.286	0.529	1							Nol3	0.593138077824575	0.41851092619177	0.3	0.238	1
						Map3k12	0.445741453321726	0.563281899177181	0.468	0.449	1	Bace1	0.160328858834387	0.5262857345087	0.719	0.68	1													Arsb	0.818978524750105	0.358517704908954	0.375	0.367	1	Dgkd	0.36101812893875	0.446793713910589	0.8	0.587	1	Gm12112	0.589648499527192	0.636238930446518	0.286	0.241	1							Hemk1	0.593808395279402	0.420715280647193	0.2	0.297	1
						Birc2	0.446399549151304	0.302485750404499	0.698	0.7	1	Dph7	0.160899008634255	0.261421066228655	0.667	0.679	1													Mxd1	0.820891266814568	0.278768808969041	0.375	0.36	1	Stra13	0.361238458214603	0.391197378069443	0.8	0.963	1	Gm10720	0.591105101691337	0.31690036105553	0.286	0.217	1							Sept8	0.594269403570337	0.470725031975217	0.7	0.725	1
						Ttl	0.447124721110172	0.261906495510725	0.46	0.531	1	Gins2	0.161112332216129	0.307561795065264	0.86	0.918	1													Pdpk1	0.823042497617229	0.268342001027163	0.625	0.749	1	Atp5g1	0.362139925814026	0.520818300625463	1	0.999	1	Rnf122	0.591169934537054	0.271933278637347	1	0.898	1							Adam17	0.594442477602887	0.484562031310525	0.6	0.753	1
						Tmem104	0.448687023344949	0.409854612510476	0.295	0.286	1	Rexo2	0.161168172523899	0.262825108722697	0.912	0.896	1													Arhgap12	0.823358590223582	0.68690824837663	0.625	0.623	1	Hexim2	0.363678167676494	0.452750247672548	0.4	0.232	1	Pttg1	0.591758437304884	0.305036610629938	0.857	0.92	1							Ino80d	0.59615691202412	0.3302793928636	0.7	0.562	1
						Prdm10	0.451927090156434	0.346533961201509	0.331	0.314	1	Wdr83	0.161399311969939	0.25262164663823	0.702	0.706	1													Plec	0.824257429145184	0.278308370839196	0.5	0.594	1	Znhit6	0.364199528878459	0.3430587915656	1	0.707	1	Ccl25	0.594306067560135	1.00090097213209	0.429	0.313	1							Tmem55b	0.597898099476117	0.358607129702536	0.8	0.754	1
						Smg9	0.452925448941807	0.252810119469667	0.345	0.332	1	Plcg1	0.161675759552572	0.385475458794816	0.825	0.856	1													Lekr1	0.824520148511567	0.61681505619504	0.25	0.263	1	Hint3	0.364646765598115	0.356197723741577	0.6	0.444	1	Upf2	0.599041770075748	0.758454087225123	0.714	0.893	1							Tln2	0.60094366313768	0.555337850288252	0.7	0.667	1
						Sec61g	0.456230174831617	0.297246060634948	0.784	0.794	1	Map9	0.162275421930698	0.332760295820719	0.421	0.356	1													Gm10479	0.825583214591454	0.447286415738075	0.375	0.342	1	Gm26377	0.365696549272786	0.254679127599246	1	0.965	1	Trim61	0.599076789884822	0.760128374622695	0.286	0.207	1							Prkacb	0.602150253828994	0.373119220434788	0.9	0.824	1
						Tbc1d24	0.45806827622166	0.563391240799987	0.367	0.374	1	Fam98a	0.162822304210125	0.276798773840653	0.544	0.479	1													Sgms1	0.827391679727676	0.621237626185492	0.5	0.469	1	mt-Tn	0.365990863072488	0.95747444373982	0.8	0.56	1	Pgam1-ps2	0.599370992435329	0.74151427852889	0.143	0.269	1							Dhx8	0.602656387416811	0.316310738970119	0.7	0.832	1
						Gm15443	0.45846053538504	0.475955024209233	0.698	0.722	1	Stoml1	0.163646223885027	0.424036029971705	0.404	0.336	1													Cenpf	0.828646831792988	0.325036497666916	0.75	0.738	1	Limd1	0.366730003830337	0.280007428379979	0.8	0.713	1	Sbds	0.600034953596947	0.32284854746573	0.714	0.893	1							Rnf19b	0.603352679538198	0.293164995648831	0.2	0.308	1
						Dbp	0.459028248321319	0.566612225504464	0.295	0.283	1	Tssk6	0.164195267079125	0.539027456476298	0.263	0.204	1													Gm5124	0.831278954734245	0.895463813047786	0.375	0.42	1	Dync1h1	0.366821336777569	0.423292111126491	1	0.858	1	Vps4b	0.600260757851215	0.26563911885107	0.857	0.965	1							Plcb3	0.604340159671577	0.398437283937085	0.6	0.52	1
						Gyk	0.459547366243003	0.348353589203681	0.252	0.232	1	Sun1	0.164304665031023	0.380180028028042	0.649	0.659	1													Mbd5	0.832109549115726	0.753551462234324	0.375	0.39	1	Zmat1	0.368117397470906	0.628883403406544	0.4	0.249	1	Trmt2a	0.600490098558378	0.429151149652193	0.714	0.788	1							Gm6712	0.605300070614511	0.884135392706564	0.5	0.5	1
						Tmem42	0.459732244652029	0.327900347869099	0.432	0.431	1	Etv1	0.164976028581343	0.47828813395759	0.474	0.428	1													Tmem219	0.832367369119304	0.275421950555796	0.375	0.393	1	Ddc	0.368263201359453	0.501302811934771	0.4	0.269	1	Nupl2	0.600537270294278	0.533389938132585	0.571	0.553	1							Abcd4	0.606752937157051	0.758648524255511	0.3	0.246	1
						Sft2d2	0.463212390642007	0.344054463392114	0.388	0.375	1	Zc3h4	0.165131199713664	0.26365274147793	0.614	0.612	1													Dusp18	0.832507621612107	0.650819025618894	0.375	0.457	1	Mkl1	0.368291552830959	0.289637076918598	0.6	0.443	1	Gm3912	0.60072060388655	0.253070326554317	0.286	0.219	1							Tead3	0.607347747235039	0.255839796289945	0.2	0.33	1
						Gm14253	0.463291437022854	0.279023277112714	0.482	0.483	1	Sdad1	0.165664359799068	0.283120470425585	0.807	0.837	1													4632427E13Rik	0.83283000222647	0.358753127504931	0.625	0.618	1	Yipf6	0.368682339117366	0.532758031464163	0.6	0.569	1	Nenf	0.602009259401455	0.307074354911908	1	0.888	1							Stoml1	0.607413582840602	0.568234544377058	0.4	0.34	1
						Fgf13	0.463993781227575	0.630952044079018	0.331	0.339	1	Mllt1	0.165664839029845	0.388674023168882	0.632	0.578	1													9230110C19Rik	0.833700415291234	0.298337210178264	0.375	0.384	1	Gm28661	0.368762861942683	0.549699442623291	0.8	0.659	1	Asxl3	0.602717458335431	0.752829469612519	0.571	0.541	1							Tbc1d1	0.608123411854791	0.375880087014857	0.7	0.697	1
						Fam219b	0.465727819419694	0.404139524622784	0.417	0.452	1	Cep128	0.165680983738446	0.547558035683721	0.333	0.271	1													Shkbp1	0.835021303368662	0.443343028656637	0.375	0.531	1	Rora	0.369027599450535	1.41434377420913	0.4	0.24	1	Eif4ebp2	0.60456464529083	0.560172334987565	0.857	0.844	1							Zfp472	0.609376897812977	0.381707316825418	0.5	0.419	1
						Abhd6	0.465727819419694	0.285013549241365	0.439	0.448	1	Ahdc1	0.166473507340641	0.88320289095472	0.474	0.402	1													Mapk12	0.835042625022876	0.451525757733559	0.25	0.262	1	Ndor1	0.369551645496652	0.499872879364412	0.6	0.475	1	Myl9	0.605593117738511	0.826616067559402	0.571	0.669	1							Wibg	0.611719104670221	0.381715661501042	0.9	0.798	1
						Ccnyl1	0.465855635647671	0.262674931382957	0.338	0.408	1	Zfp865	0.167101238015259	0.297427771933363	0.298	0.235	1													Tuba1c	0.835869770102724	0.325075143076114	0.875	0.809	1	Acadm	0.370498721600647	0.300987652447124	0.8	0.715	1	Zdhhc16	0.605886274263948	0.322091710811025	0.714	0.805	1							Uhrf1bp1	0.613940197350671	0.490762172259663	0.2	0.337	1
						Zfp251	0.467101808507674	0.372469317164712	0.36	0.362	1	Syne4	0.167118899613511	0.393215117369737	0.509	0.488	1													Gm18180	0.839159004505242	0.443639654483076	0.375	0.455	1	Eif4ebp1	0.370951835720544	0.296034978254593	1	0.915	1	Csnk1g1	0.606616048967254	1.18477287817421	0.571	0.596	1							Sos2	0.614405772732013	0.564381729314153	0.5	0.52	1
						Ptcd1	0.469011416782491	0.517093680083846	0.36	0.374	1	Tmem186	0.167134596425292	0.384432608856226	0.561	0.528	1													Ugp2	0.841618366619312	0.404483563956122	0.75	0.928	1	Mcm3ap	0.37140330067938	0.778028024178568	0.6	0.597	1	Gm7334	0.606836072516056	0.488388452314307	0.571	0.723	1							Abcb8	0.615112412484839	0.66220270210563	0.7	0.544	1
						Lysmd4	0.470168672241313	0.261628746828119	0.266	0.245	1	Letmd1	0.167998242907877	0.561967695995871	0.614	0.593	1													Fer	0.842229565753823	0.331000683485256	0.625	0.626	1	Nrm	0.372430768379448	0.698108399146748	0.8	0.725	1	Lmcd1	0.607568190117671	0.444225520485698	0.286	0.21	1							Plbd2	0.61550197319586	0.714222162330409	0.5	0.596	1
						Zfp451	0.470383113610976	0.260694110530993	0.863	0.887	1	Ccdc28b	0.168517855776971	0.415677415927804	0.649	0.649	1													Glb1l	0.843343900311267	1.44419955077093	0.25	0.276	1	Gnb2l1	0.372905531474466	0.418402522736062	1	0.999	1	Apod	0.61035662000501	1.83489920756694	0.143	0.268	1							Abcb7	0.6169422318993	0.285628661356217	0.4	0.371	1
						Hk1	0.473603664047345	0.255173398350156	0.446	0.433	1	Gmppb	0.168550283177751	0.901129138255403	0.386	0.351	1													Fgd1	0.843635036172199	0.275229894690034	0.5	0.568	1	Rrp9	0.373057934190576	0.868854982950671	0.8	0.684	1	Cnpy3	0.610614644281334	0.350908344857638	0.714	0.667	1							Tma7-ps	0.618158010499818	1.29037460702087	0.3	0.296	1
						Fbxw7	0.477437051494938	0.485869361658772	0.417	0.503	1	Tab1	0.168562408225669	0.466105481093701	0.544	0.532	1													RP23-187F18.1	0.844508438475451	0.413282878371653	0.375	0.364	1	Nolc1	0.373763225646055	0.784918588171026	1	0.941	1	Sept1	0.614488270654518	0.80993549812457	0.286	0.245	1							Tbc1d25	0.619104121462844	0.49226661854007	0.4	0.348	1
						Adprhl2	0.477560134926707	0.324759316628276	0.64	0.727	1	Tial1	0.168583777173786	0.259107267009322	0.965	0.955	1													Gm4631	0.847063146153352	0.344582759165757	0.75	0.775	1	Lnpep	0.373846523328098	0.392854638615324	0.6	0.495	1	Ice2	0.614676924614883	0.417944502367757	0.714	0.651	1							Asb7	0.6219438946648	0.257886740234899	0.5	0.458	1
						Sertad2	0.479370406114552	0.313340908337591	0.647	0.673	1	Gm561	0.168741737681768	0.365515921187757	0.632	0.612	1													Pqbp1	0.847401245603979	0.472997123504458	0.875	0.975	1	Arntl	0.373922909758119	0.3280629035095	0.4	0.228	1	Fam32a	0.615103904760828	0.25340715428445	1	0.906	1							Tmem30b	0.622199400454785	0.66929804265984	0.3	0.237	1
						Scaf8	0.480034232319678	0.291083458516113	0.662	0.68	1	Polg	0.16914387198809	0.84241356595084	0.474	0.438	1													Rabep2	0.84755200878724	0.351814425476502	0.375	0.385	1	Pitpnc1	0.374246992631976	0.371766218504433	1	0.741	1	Mynn	0.616269192144454	0.40578475981007	0.714	0.717	1							Trmt1l	0.623127109943426	0.26297158887285	0.9	0.725	1
						BC017643	0.481159068088265	0.25488347737404	0.496	0.538	1	Taf1a	0.169661364413994	0.325966544144673	0.526	0.518	1													BC029722	0.848947013071835	0.510141534178124	0.25	0.271	1	G6pc3	0.374696759357956	0.263284728817179	0.8	0.585	1	Birc2	0.617505342554715	0.361899356937201	0.714	0.7	1							Cyb5d2	0.623249923184156	0.541587442593742	0.3	0.26	1
						Brat1	0.481716721582521	0.266927965595534	0.266	0.311	1	Ints9	0.170021163762028	0.33988630458613	0.789	0.847	1													Zhx2	0.84896563312936	0.431913338771172	0.375	0.376	1	Cog2	0.374974503380548	0.284345753235106	0.8	0.646	1	Neil1	0.618522237595219	0.31354847034873	0.286	0.223	1							Gm4462	0.626683295257239	0.316989517406439	0.3	0.255	1
						Acsf2	0.482136869528317	0.273405719984564	0.453	0.46	1	Mfsd5	0.170660790285872	0.326411333332268	0.825	0.834	1													Ciz1	0.850422044904876	0.368119834686863	0.625	0.648	1	Polr1d	0.375626927282852	0.453261548577589	1	0.986	1	Gm4353	0.619142833370899	0.978847859869274	0.143	0.265	1							Ptcd1	0.629627740696791	0.459215300175839	0.4	0.371	1
						Slc38a10	0.482383196609619	0.413066426572655	0.561	0.551	1	Galnt5	0.170818140649525	0.473670281443939	0.263	0.196	1													Kdm1b	0.851868942498901	0.392141748004475	0.25	0.337	1	Ankrd44	0.375651296307491	0.485740077185674	0.6	0.485	1	Fam73b	0.61938697689555	1.04172556931833	0.286	0.233	1							Gm23865	0.630095212288811	0.785297172684608	0.3	0.291	1
						Zfp367	0.482446024892827	0.364139398276368	0.324	0.373	1	Mir6236	0.171426828585309	0.590391004517269	0.439	0.445	1													Pibf1	0.851935286226823	0.262671571731927	0.5	0.646	1	Gm29331	0.375965289590275	0.460267134159579	0.4	0.279	1	Ptplad2	0.621527534171672	0.422046730089016	0.286	0.241	1							Zbtb22	0.630133556909738	0.289508951490494	0.3	0.248	1
						Zfp369	0.484603886684117	0.276883185200499	0.338	0.393	1	Kmt2a	0.171538792047591	0.255796264411035	0.825	0.82	1													Abcb8	0.852442323343588	0.355920115843813	0.5	0.546	1	Bloc1s4	0.376852872912265	0.42627831620794	0.6	0.469	1	Ap4b1	0.622083039961809	0.300338014299374	0.571	0.448	1							Crot	0.630556326837522	0.394968536532854	0.9	0.807	1
						Rab35	0.485669569450581	0.371424505494664	0.482	0.542	1	Pi4kb	0.172347422565874	0.437713166043397	0.421	0.368	1													Pgpep1	0.853153914547967	0.511030302879571	0.75	0.693	1	Tarsl2	0.378188401358302	0.653260475426145	0.4	0.263	1	Gm20431	0.622582037457632	1.72649112326305	0.286	0.244	1							Pccb	0.631345276292384	0.40200025657954	0.5	0.49	1
						Erlin2	0.485725179243934	0.277238173053099	0.583	0.631	1	Stx17	0.172556573935342	0.436234272751502	0.579	0.598	1													Gng3	0.853640804068771	0.60816765834116	0.25	0.322	1	Fadd	0.378877644324296	0.279447148385639	0.6	0.42	1	Camkk2	0.622882575384761	0.310343832195545	0.571	0.538	1							Cep55	0.631369974277248	0.869983162707094	0.5	0.53	1
						2900076A07Rik	0.48805458477554	0.327074058160858	0.432	0.429	1	Cyb5d2	0.173917061755706	0.281660575972178	0.333	0.256	1													Ccnc	0.854693611714569	0.417875326435458	0.875	0.8	1	Rpl4	0.379276050322431	0.361455676321706	1	1	1	Usp21	0.623242554252145	0.361211346942105	1	0.929	1							Vim	0.632174399061611	0.506370184298251	0.9	0.946	1
						AI987944	0.488962685146524	0.567451284274325	0.388	0.383	1	Lrp8	0.174200917741281	0.744158132070485	0.298	0.25	1													Mapkapk2	0.856828881873494	0.379848359066773	0.625	0.755	1	Mri1	0.3795495071363	0.291804237870616	1	0.737	1	Cenpq	0.623921714389653	0.516334422968967	0.571	0.761	1							Loxl1	0.632216256281954	0.356993670049969	0.3	0.411	1
						Stard3	0.49091433535068	0.284929101355672	0.54	0.542	1	Rps10-ps2	0.175059893186631	0.429108861642026	0.333	0.271	1													Zfp788	0.857611351444286	0.319747868008155	0.375	0.421	1	Exosc2	0.379857051796369	0.259303987592888	1	0.887	1	Tbck	0.62484314881769	0.71443018926702	0.429	0.376	1							Gm11168	0.633481122137119	0.35061659384257	0.5	0.433	1
						C330018D20Rik	0.493480718156448	0.273795759448928	0.403	0.415	1	Qtrt1	0.175235771586217	0.263064069574413	0.754	0.749	1													E430025E21Rik	0.858455917460422	0.431596826239889	0.75	0.758	1	Tmod3	0.380051878315055	0.273603817033155	1	0.916	1	Mob3c	0.625488340835915	0.39929253488189	0.286	0.222	1							Stx4a	0.634901688410712	0.53713343683441	0.4	0.392	1
						Elmod3	0.494416862334903	0.265360449621815	0.302	0.375	1	Kdm3b	0.175362955949363	0.312693399149078	0.632	0.604	1													Kif18b	0.859736148922607	0.627079965532683	0.375	0.463	1	Xpo7	0.380114903270238	0.309396353347081	1	0.838	1	Obsl1	0.625664532648171	0.283670033932434	0.714	0.662	1							Zfp90	0.635902962755859	0.462574732857548	0.7	0.601	1
						Lifr	0.495165339625296	0.507551688173994	0.504	0.51	1	Rxra	0.175896620098876	0.531356961051092	0.667	0.64	1													Kdm5d	0.860073537872514	0.251013404066505	0.375	0.459	1	Tsc22d2	0.38090884531525	0.337079926419299	0.6	0.496	1	Rnf113a2	0.62623466333646	0.530493613481055	0.714	0.556	1							Arv1	0.640683365866373	0.419764678510378	0.3	0.467	1
						Gm8807	0.497852350866874	0.252656959872686	0.439	0.521	1	Sept9	0.176103494514208	0.25429234478526	0.947	0.952	1													Hyou1	0.860081727484827	0.461841802763864	0.5	0.502	1	Fanci	0.38134377505903	0.35334940586091	0.6	0.401	1	Klhdc8b	0.626516209074582	0.401109292312065	0.429	0.322	1							Otud5	0.641853706018045	0.6507028232	0.8	0.682	1
						Gm17305	0.499070026201773	0.327475685534083	0.324	0.311	1	Bud13	0.176764884282434	0.411792011339851	0.702	0.678	1													Pak4	0.862391547274614	0.575626463184464	0.875	0.853	1	Rab4a	0.381344939567998	0.321385705910162	1	0.736	1	Dnah1	0.628462743173386	0.412412854765587	0.286	0.239	1							Mif4gd	0.642825986047362	0.869770513864402	0.3	0.388	1
						Dnal1	0.499970493050759	0.254496345979371	0.302	0.273	1	Spopl	0.17703111156478	0.310818935906776	0.596	0.559	1													Eldr	0.866172222843142	0.789016053314857	0.25	0.363	1	Map4k4	0.382649623010927	0.301302735845654	0.8	0.893	1	Itch	0.629040086819832	0.357730117926163	0.857	0.875	1							Ccny	0.645421048546771	0.444710107606124	0.7	0.801	1
						Tubd1	0.501834428807564	0.250228519958975	0.259	0.305	1	Slx4	0.178176401704859	0.519800537380503	0.351	0.287	1													Fancb	0.866920382780297	0.261906998143927	0.375	0.352	1	Nedd1	0.382784215600059	0.428597162911138	0.8	0.797	1	Gm26205	0.629398593392619	1.25267837318139	0.286	0.243	1							Zfp39	0.645602021496108	0.359531973279772	0.2	0.31	1
						Zbtb45	0.503014066400133	0.291709813684754	0.568	0.593	1	Lnx2	0.178914842066733	0.607607958481662	0.421	0.363	1													1810013L24Rik	0.866955888663209	0.253595563702037	0.375	0.4	1	Gatb	0.383608643493453	0.304859814052533	0.6	0.422	1	Angel1	0.631245279132257	0.672134524206589	0.286	0.251	1							Pabpc1	0.647175076822311	0.373508014670735	1	0.999	1
						Snora81	0.504454301286418	0.262775196836794	0.273	0.255	1	Gys1	0.179510119298005	0.526858193795191	0.702	0.671	1													Gm11189	0.867750123171933	0.471723162424884	0.25	0.263	1	U2af2	0.38372772753565	0.515044881928357	1	0.916	1	Pdzd8	0.631670630330906	0.971490747708527	0.857	0.746	1							Fahd1	0.649147813629213	0.548059636729249	0.4	0.469	1
						Chic1	0.50537588509497	0.463508410206783	0.295	0.283	1	Zfp1	0.179669356414835	0.422564476014181	0.544	0.564	1													Pacsin2	0.868159025737329	0.469274074226873	0.5	0.65	1	Exosc9	0.383816361430788	0.29055686874344	1	0.94	1	Pcgf1	0.6317887301868	0.778032764305503	0.571	0.645	1							Fam122a	0.651791648969999	0.325382424137993	0.9	0.793	1
						Erf	0.5058560455416	0.341301951983209	0.504	0.536	1	Gm25951	0.179980078931993	0.54385405183335	0.421	0.357	1													Miip	0.868636681740668	0.439737952901401	0.5	0.515	1	Trim26	0.383855174226753	0.568032063016347	0.8	0.586	1	Tmem64	0.632512534446021	0.425667131481423	0.571	0.505	1							Gm17104	0.652279975231874	0.661717487963685	0.6	0.613	1
						Maml1	0.506778456002295	0.303668527878165	0.446	0.526	1	Dgcr8	0.180224214001891	0.268075873828859	0.667	0.656	1													Gm5787	0.868722312972965	0.287220597227218	0.25	0.261	1	Ppp1r12a	0.38441214993895	0.401203122412726	1	0.823	1	Uckl1os	0.633467605251246	0.683547932359508	0.286	0.228	1							2410016O06Rik	0.655385419871356	0.505891949853609	0.5	0.396	1
						Hmcn1	0.51101472621272	0.503584425840379	0.748	0.781	1	Zkscan14	0.180419825556344	0.461441752489514	0.263	0.197	1													Ap3s1-ps2	0.872975288048815	0.345662331693811	0.25	0.336	1	Cntrl	0.384481418225884	0.423902638328932	0.8	0.754	1	Alkbh7	0.634787858861861	0.329412002674066	0.571	0.698	1							Cab39	0.655528298272833	0.339150613910898	0.9	0.881	1
						Nudt17	0.512715601635676	0.290000555153508	0.266	0.26	1	Prkacb	0.18052889315795	0.255605982902368	0.825	0.825	1													Nfkb1	0.874710068962298	1.33983920544223	0.25	0.329	1	Pgam1-ps2	0.384491403601431	0.410628611685699	0.4	0.268	1	Nrd1	0.635155127295686	0.512894281551683	0.571	0.832	1							2810428I15Rik	0.655756014995019	0.356325912884802	1	0.936	1
						Primpol	0.513339393456265	0.34079971670821	0.396	0.393	1	Crybg3	0.180612628839478	0.601985574841735	0.404	0.351	1													Csrnp2	0.875818463284666	0.916651575398281	0.5	0.656	1	Aup1	0.384493118358731	0.678398127022602	1	0.892	1	Pcmtd1	0.636148069142225	0.289296354003359	0.714	0.759	1							Gm12728	0.661532583919852	0.386505601632274	0.3	0.288	1
						Trappc8	0.51357246696027	0.258005171250118	0.489	0.517	1	Tmem50b	0.180784871049459	0.272397539564855	0.649	0.604	1													Osbpl11	0.879507951303027	0.476018410235573	0.5	0.509	1	Hyi	0.384747812743191	0.556724663935902	0.4	0.271	1	Prkx	0.636550994038178	0.437706030541154	0.429	0.432	1							Fgd6	0.661830127720569	0.525690735033893	0.2	0.265	1
						Nhsl1	0.513630978295052	0.477530169986955	0.446	0.453	1	1600020E01Rik	0.181368896033945	0.273178269347411	0.719	0.64	1													Helb	0.884049162536593	0.549832368179323	0.25	0.254	1	Pars2	0.385683521237346	0.494930896947256	0.4	0.238	1	Wdr77	0.638015566616507	0.351262998248856	0.857	0.973	1							Zfp65	0.666109833500895	0.296733163368436	0.3	0.231	1
						Gm12026	0.515966745981827	0.330749014195266	0.374	0.376	1	Plin3	0.182257716176931	0.278139635116601	0.86	0.825	1													Chst10	0.884289597775355	0.573585802404564	0.375	0.401	1	Pola1	0.385927852298352	0.470206025956382	0.8	0.793	1	Per1	0.639723296142718	1.34654485245699	0.429	0.353	1							Smug1	0.666966910460519	0.547379682947755	0.3	0.288	1
						Gm13008	0.516821005431871	0.343291561700796	0.259	0.25	1	Irf5	0.183822184626866	0.73510510183639	0.263	0.206	1													Pan2	0.885778391125888	0.281071620137278	0.625	0.698	1	Ubr7	0.386027853632201	0.623661771515352	0.8	0.835	1	Tmem201	0.640356793705065	0.252462844194079	0.571	0.576	1							Erlin2	0.670930325952429	0.289708368161941	0.6	0.624	1
						Gm21769	0.517282360570595	0.307687145417697	0.878	0.867	1	Dhrs11	0.184367421990629	0.652383233775604	0.298	0.246	1													Pak3	0.886461907515972	0.345158335576205	0.25	0.261	1	Pcyt2	0.386238779438928	0.265580950215746	0.8	0.732	1	Ccbl1	0.641038041497072	1.01700109554276	0.143	0.258	1							Gm10778	0.676514648738902	1.01645579356788	0.5	0.51	1
						Lyrm9	0.520097389394427	0.36426078975131	0.273	0.321	1	Ppp2r4	0.185321703817272	0.285211749099228	0.877	0.873	1													Zbtb44	0.887308344728117	0.363685729265571	0.625	0.731	1	Ska1	0.386393326592104	0.305339425414423	0.8	0.643	1	Serping1	0.641211062954078	0.587426345014458	0.429	0.311	1							Gm4767	0.677174729616147	0.988207944739095	0.5	0.508	1
						Sipa1	0.522052175510469	0.392869411354564	0.338	0.338	1	Sft2d2	0.185378407917473	0.68131359339234	0.421	0.374	1													Nkain1	0.887669931974749	0.300596556154513	0.25	0.279	1	Gabarapl1	0.386744245640862	0.350860315355191	0.6	0.486	1	Gm13378	0.641421945157979	0.455877384850183	0.143	0.251	1							Clcn6	0.678023382689897	0.338918121091723	0.2	0.26	1
						Dclre1a	0.527060417147351	0.30223587714901	0.331	0.392	1	Pank4	0.185976516326567	0.349762797133016	0.649	0.645	1													Tle2	0.888864968043681	0.353323204207358	0.25	0.259	1	Pard3b	0.386779162617605	0.322204449439224	0.4	0.255	1	Prkdc	0.641562866527862	0.320791353148846	0.571	0.411	1							Cdc42ep3	0.679094300042423	0.425465109357798	0.5	0.564	1
						Stk40	0.52760469526572	0.259646949613707	0.554	0.563	1	March2	0.186068125895352	0.404645809796988	0.526	0.514	1													Lman2	0.888934536055528	0.290486218715785	1	0.959	1	Timp3	0.387500417160627	0.479115390228385	0.4	0.751	1	Gm14303	0.641820521214065	0.890792502032673	0.286	0.464	1							Stambpl1	0.680985062909529	0.504951498771794	0.2	0.304	1
						4930539J05Rik	0.533280374444318	0.321080138151339	0.453	0.443	1	Cyp4f16	0.186558732079094	0.508521296047689	0.404	0.363	1													Cnksr2	0.890928168429028	0.736404414226051	0.25	0.283	1	Pxmp2	0.3875999524184	0.44251803020482	0.4	0.235	1	Ppm1a	0.642443950039121	0.2957572463928	0.857	0.899	1							Lrif1	0.684873033509876	0.392038176653694	0.5	0.534	1
						Thumpd2	0.535134632110126	0.30779294568058	0.475	0.496	1	Gm13331	0.187272984233202	0.254751187548202	0.158	0.254	1													Rab12	0.891003688148618	0.27679299511456	0.625	0.782	1	Pdss1	0.387786801249132	0.440875194835495	0.6	0.482	1	Uvrag	0.642444079891368	0.409823840674507	0.429	0.445	1							Adamts1	0.687418190908728	0.347553955515576	0.5	0.492	1
						Prkar2a	0.535495726395924	0.273949072780928	0.597	0.616	1	1500012F01Rik	0.188041501612597	0.269639855519584	0.947	0.912	1													Arhgef28	0.891248807770564	0.728417828901494	0.25	0.33	1	Imp4	0.388703403027479	0.416736887406634	0.8	0.898	1	2700081O15Rik	0.64410581955718	0.279395923449795	0.714	0.789	1							Gm11868	0.688188057499452	0.351756032699762	0.3	0.292	1
						Slc1a3	0.53818977734726	0.411906195191681	0.46	0.488	1	Gnb5	0.189212380860154	0.335003839992891	0.526	0.473	1													Adar	0.892044115403295	0.37360874003639	0.625	0.499	1	Abi2	0.389153315048017	0.293617702439434	1	0.791	1	Cep135	0.644780562615864	0.385452378716543	0.571	0.507	1							Prkd2	0.688204294749443	0.686921361154778	0.3	0.358	1
						Rpusd1	0.539377197826164	0.252728501058378	0.468	0.512	1	Fam193b	0.189410722485327	0.60262849965889	0.579	0.605	1													Papolg	0.893720581321275	0.323983008973925	0.5	0.592	1	Npl	0.389166934027468	0.283806981278925	0.4	0.245	1	Tcf7l1	0.64659206637818	0.410754752107857	0.714	0.911	1							Ctdsp1	0.688259006637066	0.402140406382237	0.7	0.78	1
						Soga1	0.541402808180215	0.382875702068638	0.317	0.301	1	Baiap2	0.19006192291385	0.572308327548687	0.386	0.333	1													Troap	0.89534011323912	0.397548612094601	0.5	0.463	1	Asxl3	0.389192017724753	0.446322207584955	0.6	0.541	1	P4ha3	0.650060964468182	0.277610096481724	0.429	0.414	1							Vars2	0.688416894093163	0.612306434790728	0.3	0.247	1
						Ankrd13c	0.543330205229771	0.31815795009075	0.396	0.406	1	Dhrs7b	0.190245308693452	0.306852244022501	0.649	0.657	1													Ncapg	0.896106561326126	0.459641195567946	0.5	0.711	1	Fam199x	0.390793249453662	0.30139959924835	0.8	0.553	1	Fbxl22	0.653225394349908	0.800475382270093	0.286	0.256	1							Dvl2	0.689417512461677	0.409024977007813	0.5	0.727	1
						Mfhas1	0.543514121062253	0.315166967062145	0.36	0.348	1	Smyd5	0.190871714308553	0.37445656633305	0.754	0.788	1													Palm2Akap2	0.896365189601804	0.963496675367203	0.375	0.473	1	Snrnp70	0.391282909090785	0.344667337172101	1	0.988	1	Cyld	0.653695055942699	0.258943908521526	0.571	0.467	1							Trmt12	0.692663172746535	0.37037171168271	0.4	0.444	1
						Slc19a2	0.543807633873475	0.399266611000485	0.295	0.278	1	Pfas	0.191333400902705	0.507728885037542	0.526	0.472	1													B4galt6	0.897239490369041	0.402620282644974	0.625	0.545	1	Mtmr9	0.393538305798456	0.672358646287702	0.6	0.55	1	Slc19a2	0.655497284866124	1.29514374462232	0.286	0.28	1							Ttf1	0.693782892476238	0.633373257942154	0.5	0.544	1
						Zfp955b	0.549185769499098	0.397951152899769	0.446	0.466	1	Zswim7	0.191680547433678	0.348294161257847	0.579	0.526	1													Uty	0.898943100091545	0.461564835298129	0.5	0.547	1	Tbc1d9b	0.393569413669199	0.556451310825277	0.6	0.481	1	Wapal	0.656089932197378	0.81013622477272	0.714	0.823	1							Fkrp	0.696904413270007	0.537281860862173	0.4	0.351	1
						Atp7a	0.549477274502516	0.351986289076865	0.669	0.661	1	Morn2	0.192713322040408	0.341525537311886	0.491	0.468	1													Rab29	0.900147051059758	0.275241362680904	0.25	0.261	1	Mvb12a	0.39387129662373	0.263032974931913	1	0.792	1	Smyd3	0.65651603486603	0.333643747443648	0.714	0.595	1							Mapk9	0.697956786084355	0.476010784448855	0.8	0.776	1
						Ephb3	0.552463896972147	0.250143280377439	0.475	0.56	1	Nfatc4	0.192793112296981	0.576922764339665	0.667	0.641	1													Fbxw9	0.900227124144472	0.573754379608995	0.375	0.39	1	Eif2ak4	0.393990776080576	0.673391598569778	0.6	0.62	1	B3gntl1	0.656727956044875	0.251351911809511	0.286	0.242	1							Alyref2	0.69969859968649	0.554417901802598	0.3	0.399	1
						Slc10a3	0.553396511665687	0.286691767886494	0.381	0.389	1	Haus8	0.193108737991787	0.265004127377943	0.684	0.713	1													Mfsd2a	0.900245033567254	0.353877881270916	0.25	0.283	1	Slc25a35	0.394309401167149	0.464007864144835	0.4	0.272	1	Arntl	0.65984373765887	0.26065706372459	0.286	0.229	1							Nat9	0.700770128911343	0.378791809503817	0.4	0.396	1
						Sppl2a	0.553622526291122	0.260333151465059	0.727	0.775	1	Ank2	0.193374914680413	0.396595724341806	0.579	0.517	1													Pikfyve	0.90109820787697	0.76579098618308	0.5	0.514	1	Ipo11	0.394711185616415	0.868755287864554	0.8	0.79	1	RP23-32A8.1	0.66060671982412	0.277198659747047	0.857	0.957	1							Xpa	0.701211935926188	0.362784484660963	0.5	0.569	1
						Asl	0.554566927436389	0.332271200235916	0.403	0.498	1	Arhgap17	0.193386991729246	0.462095353294122	0.561	0.589	1													Gm13597	0.903043408309437	0.819575425081778	0.5	0.615	1	Baz1a	0.394938950685408	0.261260620495535	0.8	0.623	1	Cdr2	0.661428808025462	0.564178450096432	0.429	0.437	1							Tmco1	0.705766336790601	0.269169332701384	1	0.946	1
						Fam126b	0.55461006753119	0.260530267998322	0.374	0.423	1	2810001G20Rik	0.193518189364152	0.30351377893968	0.632	0.626	1													Gm26790	0.904115051950749	0.493726748362115	0.25	0.282	1	Rps16	0.395023786187976	0.47163150990455	1	1	1	Pex11a	0.662218607581831	0.468898414201666	0.286	0.251	1							Gon4l	0.706133920230526	0.256445399002228	0.4	0.524	1
						Zufsp	0.556738390273341	0.320299382109822	0.59	0.617	1	Dlg5	0.193920871324681	0.40392255286314	0.825	0.791	1													AL591003.1	0.906719961242592	0.441587413772432	0.25	0.27	1	Gm20431	0.395198086959727	0.499946545407758	0.4	0.244	1	Stk4	0.663716076649062	0.332021295099416	0.571	0.681	1							Pgls	0.708455908647917	0.294858987990573	1	0.984	1
						Dnajb2	0.559045813850592	0.336506357093401	0.388	0.391	1	Gtf2ird1	0.19409455874232	0.527047022520939	0.789	0.833	1													Capn15	0.908380255327894	0.744245318662241	0.375	0.425	1	Xpo6	0.395231184095361	0.29206679371682	1	0.854	1	Vps53	0.664257903794316	0.657536144485316	0.571	0.62	1							Mtg2	0.708477343862797	0.334832686944588	0.5	0.527	1
						Sh2b3	0.562648558033067	0.391553375550366	0.482	0.483	1	Ehd3	0.194254518675698	0.452660126889099	0.333	0.268	1													Ogfod3	0.910615596900375	0.470675279236741	0.375	0.423	1	Tusc2	0.395242768572864	0.365611662651401	1	0.808	1	Gm13690	0.664474726287564	0.254348313506121	0.286	0.226	1							L3mbtl2	0.708702816618164	0.44686763312121	0.6	0.529	1
						Mvd	0.563077792705113	0.355648907159735	0.604	0.67	1	Safb	0.194345411304197	0.363168150508585	0.825	0.846	1													Mtor	0.910666077789694	0.399173693613869	0.5	0.499	1	Gskip	0.395584427278987	0.408254366849417	0.8	0.788	1	Zbed6.1	0.665336203874018	0.45709056308788	0.429	0.336	1							Mycbp2	0.708731701223665	0.492878447298661	1	0.834	1
						Zbtb22	0.563431416341923	0.391829533436347	0.216	0.255	1	Eif2ak4	0.194679099338706	0.27437538139908	0.667	0.616	1													Rhobtb2	0.911813306415001	0.492173909834967	0.25	0.305	1	Cpt2	0.395959101418887	0.414316571037333	1	0.658	1	Sumf2	0.667788548028999	0.447421983109255	0.571	0.701	1							Pknox1	0.710423800212684	0.269893105548787	0.6	0.633	1
						Fam174b	0.56530082483191	0.349568759948835	0.36	0.356	1	9130011E15Rik	0.194726706426776	0.298986351239795	0.386	0.331	1													Cenpp	0.913269832950404	0.705278287080235	0.5	0.712	1	Ppp1r35	0.396127440647244	0.479611193309641	0.8	0.826	1	Irf2bpl	0.667829079137296	0.380758839383428	0.714	0.632	1							Leprel2	0.710820525013448	0.315477721562275	0.5	0.611	1
						Alyref2	0.567648668252087	0.392419828412661	0.388	0.399	1	Snx22	0.194989448623529	0.588994532230015	0.281	0.221	1													Eml3	0.913678884224315	0.376014994963009	0.25	0.326	1	Zfyve19	0.396176581861153	0.463804536459702	0.8	0.68	1	Zbtb45	0.668837892312818	0.405041409402153	0.429	0.59	1							Cbx6	0.713452370450383	0.881780123012135	0.4	0.393	1
						Prex1	0.568917717516525	0.271006451074276	0.317	0.362	1	Plk2	0.195071033702426	0.294844165910283	0.614	0.594	1													Smug1	0.914141084916367	0.57324861855368	0.25	0.288	1	Mtor	0.396257476760226	0.536235581223388	0.6	0.498	1	Katnbl1	0.668875699853005	0.303673135474586	0.857	0.847	1							1700021K19Rik	0.713485813881132	0.452764394384279	0.3	0.287	1
						Rpl18-ps2	0.569300917237488	0.250806503443769	0.259	0.247	1	Samd15	0.196601635198341	1.45550229743592	0.298	0.231	1													Hira	0.915326506811322	0.285845183813969	0.375	0.401	1	Zc3hav1l	0.396820879461704	0.526016981057569	0.8	0.815	1	Xrn1	0.669332411251023	0.281350158181812	0.571	0.743	1							Gm14519	0.715680641006305	0.373838101895784	0.4	0.351	1
						Agtrap	0.570423654674979	0.302667284333461	0.482	0.484	1	Nudt14	0.196966480142156	0.349491323868212	0.807	0.811	1													Comtd1	0.918147515036738	0.46852517167599	0.25	0.275	1	Smim4	0.396821475587715	0.356941814633449	0.8	0.783	1	Gm24616	0.669479598249143	0.383049820203332	0.286	0.24	1							Sgip1	0.715820538338352	0.647412057194356	0.2	0.304	1
						Slc39a9	0.570979532435186	0.301396132973256	0.496	0.542	1	Gm29331	0.19767234658399	0.959933038697582	0.333	0.276	1													Hspe1-ps3	0.918147515036738	0.273152301445792	0.25	0.275	1	Pstk	0.398622717348141	0.315700343060316	0.8	0.795	1	Fam168a	0.670252953092919	0.337909022976427	1	0.886	1							Cd72	0.717878308480612	1.57494245276436	0.3	0.413	1
						Map3k2	0.572229926000418	0.306913162788712	0.59	0.594	1	Sec24c	0.197770208069961	0.283801054687522	0.825	0.771	1													Lpp	0.920643172998537	0.372359898807057	0.875	0.89	1	G730046D07Rik	0.399729041532747	0.69844752022128	0.6	0.472	1	Dnajc24	0.671298661592847	0.280359776787436	1	0.797	1							Ipp	0.718170592663874	0.332377674822289	0.3	0.286	1
						Sirt4	0.572413405541035	0.265398270414972	0.309	0.312	1	2310045N01Rik	0.198116647356042	0.271639834033898	0.772	0.791	1													Xylt2	0.920671512963618	0.931738264784485	0.25	0.287	1	Txnl4b	0.400556887095885	0.667326297466512	0.4	0.278	1	Pomgnt1	0.672613718405958	0.337727884235889	0.857	0.763	1							Mettl8	0.71933865250086	0.32444179306897	0.4	0.433	1
						Sppl2b	0.575850685087018	0.413604791929166	0.381	0.406	1	Macrod1	0.198196346723976	0.416572121402309	0.281	0.22	1													Gm17377	0.920898245066673	0.418476854432796	0.25	0.32	1	Gm12751	0.401117763006834	0.621265063597234	0.8	0.622	1	Armc9	0.674174354671397	0.383184340511593	0.429	0.465	1							Tcp11l2	0.719647494121333	0.284970201202595	0.3	0.271	1
						Bbs9	0.576301548094829	0.30070631045671	0.331	0.388	1	Fuom	0.198437572937624	0.625659226653779	0.421	0.378	1													Zfp280c	0.921447309737177	0.5353687415277	0.5	0.557	1	Gm15429	0.401249688295207	0.299366807696466	0.6	0.474	1	Txnrd3	0.676619315602581	0.467066963742685	0.286	0.254	1							Ube2w	0.721046428874437	0.361867716569131	0.9	0.86	1
						Mxd3	0.58087050909372	0.495786706285976	0.432	0.556	1	Uros	0.198563573054137	0.272906995140662	0.649	0.61	1													Gm6712	0.923178032371853	0.429624155872291	0.5	0.5	1	Rcc1	0.402203650143934	0.767655448284603	0.8	0.73	1	Gm15530	0.678191298519737	1.0659637711906	0.429	0.422	1							Abcd3	0.722491545802206	0.297191293460737	0.7	0.796	1
						Gxylt1	0.581392613296277	0.349528090859998	0.77	0.793	1	Pik3ip1	0.200924773034497	0.561282854186843	0.263	0.199	1													Cecr5	0.92340278183724	0.267488718366391	0.375	0.336	1	Urb2	0.403161856610477	0.907535736857646	0.4	0.285	1	Palm2Akap2	0.678565255973104	0.516682418291755	0.429	0.472	1							Cacnb1	0.723537959457436	0.518363104502127	0.3	0.24	1
						Gm17709	0.58181960381217	0.295674558308455	0.317	0.369	1	Wdsub1	0.201088938356105	0.653884348524997	0.474	0.468	1													Pag1	0.924891264058553	0.925929244092461	0.25	0.275	1	Qtrt1	0.403582293902478	0.430239104234374	1	0.748	1	Tmem69	0.678638740006841	0.642159467419746	0.429	0.43	1							Ezh1	0.725040130598906	0.497023072047911	0.2	0.295	1
						Dhx32	0.582425882613314	0.281756248989966	0.367	0.456	1	2410131K14Rik	0.2014248362835	0.368840802211875	0.614	0.611	1													Gipc1	0.924936711624465	0.374634600696174	1	0.953	1	Kalrn	0.40421376604383	1.52741739138694	0.4	0.258	1	Gm22133	0.678810859228317	0.476847977805567	1	0.957	1							Rps19bp1	0.72673122535305	0.299862718550888	0.9	0.924	1
						Figf	0.583047349023192	0.372388466457433	0.245	0.283	1	Maf	0.203336411546697	0.467895533193699	0.298	0.236	1													Zbed6	0.925199042051537	0.416016050504037	0.25	0.279	1	Trmt1l	0.405390767746165	0.274603868323207	1	0.726	1	Magee2	0.679321900681077	0.371917884891298	0.286	0.221	1							Ripk2	0.729103415367485	0.404575009694687	0.4	0.349	1
						Ankle1	0.585961403793365	0.344207624925048	0.259	0.31	1	3110040N11Rik	0.203400205300186	0.316260587482794	0.737	0.758	1													Uso1	0.926144182183339	0.316019753477291	0.625	0.661	1	Dnajc1	0.405393978857874	0.254525385795026	1	0.68	1	Rgma	0.68089460859754	0.737362898478365	0.429	0.488	1							Smim13	0.729490357477513	0.258489247291847	0.6	0.519	1
						Zfp74	0.587257287217535	0.253463954603799	0.496	0.511	1	Tsc22d2	0.205864055915653	0.268584166441021	0.526	0.495	1													Itpripl1	0.926342155339276	0.471925953494431	0.25	0.276	1	Ube3b	0.406013778382273	0.58064305744974	1	0.76	1	Gm14440	0.682236812009532	0.647878249650513	0.286	0.377	1							Micu3	0.733021424583123	0.43108825022574	0.5	0.444	1
						Pi4ka	0.589034376133683	0.302728271151955	0.655	0.686	1	Rhbdd3	0.205950783499817	0.431377352712953	0.404	0.349	1													Selenbp1	0.931132235527219	0.281281307062935	0.375	0.394	1	Rrnad1	0.406093689827958	0.449189983563055	0.6	0.513	1	Fam179b	0.683028204193225	1.08508066868294	0.429	0.524	1							Dkk3	0.735272480631408	0.517636458758972	0.3	0.31	1
						Arhgef40	0.591462570735652	0.377050857998161	0.842	0.86	1	Leng8	0.206237455936801	0.345831140283457	0.719	0.685	1													Dcaf5	0.932372307891455	0.596959220387992	0.375	0.486	1	Sgpp1	0.406234248118281	0.906840422876428	0.6	0.503	1	Inafm1	0.684558191411667	0.729117987982265	0.429	0.389	1							Ttc32	0.735687541706204	0.262995321401922	0.4	0.507	1
						Tbc1d4	0.592773674963215	0.62600468944962	0.252	0.256	1	Pacs1	0.206375462576188	0.356381279970273	0.561	0.531	1													Nup153	0.932455853850702	0.258808439974536	0.625	0.764	1	Nktr	0.406360192017879	0.38221417527159	1	0.961	1	Elac1	0.68540893886515	0.346112734379249	0.286	0.237	1							Slc18a2	0.736527420878529	0.727956620681404	0.2	0.288	1
						Sec16a	0.59429707533727	0.305306173870938	0.698	0.741	1	Gm15706	0.206600295948785	0.389271820844062	0.333	0.255	1													Tsta3	0.933345141736261	0.255364123373313	0.875	0.86	1	Prelid1	0.40732882042822	0.264255929453617	1	1	1	Dync1li1	0.686222664219815	0.342142204649982	0.857	0.854	1							Pdik1l	0.736698674230953	0.699778939537805	0.5	0.582	1
						9130011E15Rik	0.594568982195251	0.467496755924024	0.331	0.335	1	Mamdc4	0.206770330001487	0.414795916851316	0.456	0.401	1													Sec22c	0.936268406936708	0.713664445399499	0.25	0.3	1	Rnf31	0.407617964661658	0.536401603549131	0.4	0.243	1	Slc7a10	0.689852517038885	0.297389828713309	0.286	0.256	1							Lats1	0.739241287552394	0.355389234067935	0.6	0.638	1
						Acap3	0.596292840296054	0.261940619607316	0.36	0.352	1	Cdk10	0.206910565563442	0.357552416673633	0.649	0.674	1													Smtnl2	0.936362846898181	0.261334662809811	0.25	0.251	1	Bcl7b	0.407847008856978	0.459286525066913	1	0.757	1	Dpm3	0.690314401510563	0.490524760993067	0.857	0.932	1							Pdzd8	0.741434502357968	0.396863506125406	0.7	0.747	1
						Ofd1	0.597003614061791	0.357451655433825	0.576	0.645	1	Slc4a3	0.207370911777552	0.834276046966658	0.281	0.236	1													Gm561	0.936899367954168	0.32404125694098	0.5	0.614	1	Neil3	0.408339511201345	0.584974688855406	0.6	0.493	1	Tssc1	0.691413584311154	0.491736221049702	0.571	0.594	1							Znf41-ps	0.741646205398768	0.483466612394007	0.3	0.297	1
						Mllt11	0.597992308994652	0.29326861767883	0.468	0.512	1	Sart1	0.207530266261883	0.339944496373496	0.754	0.795	1													Tjp1	0.939837774697724	0.423414050064277	0.5	0.591	1	Zmpste24	0.40891638413108	0.373679238050666	0.8	0.584	1	Slc25a23	0.694865195523157	2.06109766089047	0.429	0.365	1							Gltscr1l	0.742148457766161	0.67731004851422	0.2	0.296	1
						Sntb2	0.598022213304056	0.30878401341828	0.381	0.472	1	Fam73b	0.207587466973936	0.747556079403324	0.281	0.231	1													Atp13a2	0.941794949260351	0.965509178321964	0.25	0.305	1	Wdr37	0.40932564247683	0.304185933824869	0.8	0.657	1	Decr1	0.696599195294523	0.322339410861419	0.857	0.773	1							Gm6265	0.74281979696546	0.268320082068625	0.3	0.281	1
						Gm13456	0.598121650927381	0.269549234690336	0.863	0.877	1	Slc4a2	0.208654134991526	0.724718983517354	0.351	0.29	1													Gm11868	0.943652757782025	0.531312083961328	0.25	0.293	1	Vamp2	0.410927453930703	0.312450071500016	0.8	0.776	1	Pfkfb3	0.696770500758809	0.278662358463199	0.429	0.347	1							Aplp2	0.744219971790809	0.258216239046463	1	0.891	1
						Snx14	0.599880008020893	0.326717712462165	0.518	0.53	1	Bcat2	0.209172159631798	0.370588665840538	0.789	0.743	1													Accs	0.944035772876936	0.412414624306236	0.25	0.26	1	Uhrf1	0.41104378069351	0.51354930360757	0.8	0.834	1	2210404O09Rik	0.696836876324695	0.635192518868958	0.429	0.481	1							Zgpat	0.745241174756656	1.17037100404235	0.5	0.462	1
						Mbd5	0.603858265864411	0.315010358860931	0.36	0.396	1	Trappc10	0.209588997636732	0.571209113378885	0.561	0.557	1													Gm14410	0.944742566636923	0.439269582332896	0.75	0.759	1	Wee1	0.411876696510688	0.409869046210608	0.6	0.566	1	Mylpf	0.698189687544895	0.714421858501025	0.286	0.243	1							Ears2	0.74977848593399	0.582184687758859	0.5	0.429	1
						Fam160b2	0.604153963239937	0.323087410891101	0.417	0.415	1	Gse1	0.210075312759936	0.67377133012702	0.316	0.267	1													Gm11223	0.945817817665684	0.285530562841375	0.375	0.553	1	Cbl	0.412811891818639	0.706645442116093	0.6	0.516	1	Stx4a	0.698411351680392	1.04683119106905	0.429	0.392	1							Armcx5	0.750480312943271	0.65458582893031	0.4	0.457	1
						Cacna1a	0.605995618405302	0.37306000641155	0.446	0.487	1	Spata24	0.210694286972181	0.379019332156728	0.526	0.491	1													Tctn2	0.945984442260687	1.11292405357256	0.25	0.333	1	Uvrag	0.414668140682054	0.329084157832311	0.6	0.444	1	Gm8624	0.698586584976882	0.735964238037881	0.286	0.227	1							Sh3bgrl2	0.754365346925149	0.291898925026246	0.3	0.276	1
						Ogfod2	0.607473331230287	0.51309092209447	0.216	0.252	1	Preb	0.210737804980648	0.274065248647626	0.772	0.779	1													Lmbrd2	0.947356098968436	0.766115161380483	0.25	0.288	1	Rpl10a-ps1	0.414938564191123	0.286410723355028	1	0.931	1	Fosb	0.698900668727277	0.374342855194393	0.571	0.541	1							Smim3	0.754677185984954	0.385453169919329	0.5	0.577	1
						Usp45	0.608685123583314	0.332157124006168	0.36	0.399	1	Dtnb	0.210823751116358	0.332738712496929	0.719	0.722	1													Gramd1a	0.948418553268469	0.2870688562791	0.875	0.742	1	Isyna1	0.414948766084935	0.351768366104943	1	0.934	1	Itpkc	0.701241136725359	0.692207129472207	0.286	0.272	1							Gstt3	0.758591221936077	0.47738068059558	0.2	0.274	1
						Gm26669	0.610999764898441	0.376713435382686	0.338	0.356	1	Ccdc94	0.212978760528355	0.7775930465928	0.368	0.349	1													Nhsl1	0.949876174212615	0.939632655141462	0.375	0.453	1	Ruvbl2	0.414986178159476	0.37150216160174	1	0.951	1	Gm23436	0.701925153306254	0.291040788170471	0.286	0.239	1							Dclre1b	0.758750136387797	0.31520555642397	0.5	0.514	1
						Zfp426	0.612344413858098	0.252150051259246	0.374	0.408	1	Ubxn6	0.213273820448823	0.330104740077	0.825	0.862	1													Dad1	0.951515567460994	0.251097365331018	1	0.998	1	Mlx	0.415343307214043	0.510853217019564	0.6	0.648	1	Gemin8	0.701950528436736	0.592582162593484	0.429	0.452	1							Angpt1	0.761863993864172	1.00493084386835	0.2	0.293	1
						Ttc21b	0.613161154570294	0.300583390875967	0.489	0.497	1	Tgif2	0.213487344511037	0.269436918954012	0.789	0.746	1													Gm13127	0.952632933947168	0.531284089122111	0.25	0.312	1	Fgd6	0.417015242386495	0.583938204492074	0.4	0.263	1	Gm25951	0.702434530613166	0.337820933363643	0.429	0.36	1							Ankrd16	0.762230746322985	0.405195179434025	0.3	0.43	1
						Zfp869	0.613275509087745	0.260924339552311	0.468	0.548	1	Nin	0.213582260441818	0.56640562946492	0.351	0.333	1													Rprd2	0.952741860371037	0.276746712223662	0.625	0.751	1	Rnf126	0.417427127584193	0.485327440460136	0.8	0.973	1	Tmtc2	0.702539695060127	0.382617511833854	0.429	0.481	1							Gm5867	0.763350924196872	0.462617103775662	0.3	0.277	1
						Eif3s6-ps1	0.619738123466392	0.330318345941644	0.439	0.451	1	Rnf157	0.213803092154079	0.39738118046937	0.561	0.535	1													Fkbp1b	0.953460207695727	0.475719603920096	0.25	0.279	1	Opa3	0.417508412130919	0.336635378378755	0.8	0.667	1	Sord	0.703411737275775	0.570368382137543	0.429	0.359	1							Gab1	0.765929663086028	0.457018909209992	0.5	0.598	1
						Eps15	0.620795923205878	0.279486956440361	0.633	0.673	1	Pitpnm2	0.213933924052448	0.641338029427839	0.281	0.227	1													Zfp944	0.954840991262316	0.664892061527278	0.625	0.656	1	Psph	0.417687919451999	0.896109778050772	0.8	0.602	1	Dnajc1	0.704812351802623	0.339453026640921	0.714	0.681	1							Col12a1	0.770129365048258	0.623193286736599	0.5	0.496	1
						Gm14435	0.625233728793713	0.335235325591136	0.647	0.63	1	Zfp612	0.215017048213499	0.577086156844356	0.333	0.285	1													Mettl7a3	0.958114807171759	0.457733784482147	0.25	0.291	1	Marveld1	0.417767647152681	0.350397976348917	0.6	0.489	1	Ece2	0.7066558525887	0.328309887735649	0.714	0.7	1							Mrps28	0.771623937192452	0.444307546981838	1	0.916	1
						Chac2	0.62532140650604	0.43101310750271	0.237	0.287	1	Nr2c1	0.215442364665446	0.33801744683206	0.509	0.437	1													Rfx1	0.959401895470104	0.441758327033386	0.25	0.263	1	Map3k3	0.417922980300771	0.538106319353596	0.6	0.566	1	Socs4	0.707019647650144	0.26366001194048	0.571	0.613	1							Gm5595	0.773932947109282	0.691514353615489	0.4	0.56	1
						Gm12166	0.62667706075605	0.287841242694673	0.338	0.338	1	Lrrc45	0.215868207807336	0.558565979479204	0.439	0.395	1													Smcr8	0.959579574332876	0.33891014893022	0.375	0.376	1	Gm14308	0.418119154608876	0.386978132259748	0.6	0.485	1	Ambra1	0.708081568698784	0.358618107027803	0.286	0.426	1							Stc1	0.774041873146321	0.43509771099214	0.3	0.298	1
						Fam221b	0.627372840859438	0.277857952000306	0.302	0.289	1	Phkg2	0.215998731682571	0.442666524553082	0.596	0.606	1													Tsr1	0.963053959391845	0.289392129457908	0.75	0.789	1	Gm14303	0.418215401249808	0.808999270211192	0.6	0.462	1	Gm2004	0.709919739530518	0.915117263627994	0.286	0.228	1							Efcab11	0.774480345268892	0.426961688395084	0.5	0.466	1
						Tmem177	0.628155486743623	0.300187953692757	0.266	0.302	1	Iffo2	0.216786386411926	0.334958430117589	0.158	0.253	1													Igsf10	0.96434784672792	0.337493287457105	0.375	0.42	1	Pycr2	0.418716852584625	0.301779403496037	1	0.909	1	Hist1h2ag	0.71096239376024	0.367383269522214	0.571	0.607	1							Uvssa	0.778705332010474	0.362962051615615	0.3	0.375	1
						Zfp770	0.63151834480735	0.444471176296717	0.475	0.512	1	Epdr1	0.217486015846442	0.487876435720148	0.386	0.321	1													Ttpal	0.96632895932939	0.313490718940785	0.5	0.593	1	Gm8864	0.418735127445213	0.605735267832403	0.4	0.277	1	Fbxo25	0.712043599700784	0.467497821216407	0.571	0.544	1							Zfp235	0.781025076415673	0.796854075360231	0.3	0.285	1
						Abcd4	0.632017963972838	0.433218528990247	0.252	0.246	1	Galm	0.217644863317014	0.311097662297607	0.474	0.425	1													Trim23	0.96895305024942	0.812097734098945	0.5	0.652	1	Bcs1l	0.418751480654512	0.315729114052902	0.6	0.46	1	Mtmr9	0.714784266332549	0.300091473075806	0.714	0.549	1							Fhod1	0.782305740913112	0.382976009526099	0.2	0.258	1
						Pink1	0.632529967652878	0.350645889497961	0.554	0.625	1	Gabarapl1	0.219677289673717	0.302004278924124	0.544	0.483	1													Maml3	0.970669502697963	0.398549794549306	0.375	0.353	1	Inafm2	0.419559780662685	1.33039226819355	0.6	0.419	1	Ranbp17	0.718584170634181	0.585069474806584	0.286	0.252	1							Zfp770	0.782896396611414	0.536684590250674	0.5	0.507	1
						Raver2	0.634484902503045	0.391413382597821	0.396	0.423	1	Kif3b	0.22292185870189	0.424911697397433	0.298	0.243	1													Hn1	0.978144619782401	0.289804377697216	1	0.988	1	Dnajb12	0.419719156667212	0.300301433780735	0.6	0.544	1	Gm15706	0.719386446953534	0.336848193335271	0.286	0.26	1							Phf23	0.783101449101339	0.322601469487118	0.6	0.688	1
						Abl1	0.634924752109974	0.264887130434627	0.763	0.83	1	Thtpa	0.224241476148303	0.58308356554946	0.386	0.343	1													Aspm	0.978363662256347	0.302288226949734	0.5	0.576	1	Uba52	0.419859576713972	0.256707153926216	1	0.999	1	Tmub1	0.720476447907064	0.780349608113029	0.429	0.517	1							Rpp21	0.784437118713139	0.563581044958089	0.8	0.904	1
						Cxxc4	0.635157725164896	0.279960476078634	0.302	0.284	1	Stk11	0.224475041491976	0.341399571846202	0.421	0.352	1													Fbxo30	0.982348526200881	0.283755636685181	0.75	0.811	1	Gm12728	0.420027144117016	0.421465377620686	0.4	0.287	1	Tbc1d22b	0.72103652905007	0.456953222242933	0.571	0.455	1							Rmnd5a	0.785003845455947	0.355366739055554	0.7	0.688	1
						2810013P06Rik	0.635392663157324	0.334407520154195	0.568	0.602	1	Armc7	0.224968360757229	0.528035090019321	0.263	0.218	1													Picalm	0.983384854916585	0.605007019315742	0.75	0.78	1	5430403G16Rik	0.423628190767659	1.00604989355042	0.8	0.713	1	Dtd1	0.722451321300661	0.253622061269515	0.714	0.72	1							Srebf2	0.788041388227001	0.438309587273344	0.8	0.882	1
						4933439C10Rik	0.635533274318737	0.3447193727648	0.353	0.362	1	Chchd5	0.225807013884688	0.35186946289377	0.737	0.711	1													Tmed9	0.984497992905977	0.318832214066989	0.75	0.825	1	Dut	0.423748615460144	0.26767232063695	1	0.963	1	Taf9b	0.722546046334428	0.800022580458321	0.286	0.283	1							Arhgef11	0.788594002119721	0.369235025748498	0.2	0.281	1
						Man2c1	0.637086062692943	0.408340880156894	0.396	0.41	1	E130311K13Rik	0.226403885972285	0.314106164401817	0.281	0.216	1													Birc6	0.986132069461264	0.377690543741004	0.875	0.898	1	Pkmyt1	0.423818062996233	0.6293406224951	0.6	0.544	1	Troap	0.724422219862712	0.434300561307527	0.429	0.463	1							Lin54	0.788758952918183	0.398073753963758	0.5	0.531	1
						Pqlc2	0.637276098135261	0.2911438277242	0.302	0.305	1	Dhrs4	0.226495539156634	0.418578101289453	0.684	0.73	1													Ppp2r3d	0.986411313724835	0.480927752437875	0.375	0.43	1	Exosc5	0.425286772128501	0.467254204717466	1	0.816	1	Gripap1	0.725390658978768	0.691748246252451	0.714	0.635	1							Traf6	0.793898112571809	0.463911250542528	0.6	0.587	1
						Fbxw17	0.637895590045488	0.260812880862876	0.46	0.483	1	Ccdc134	0.227160813730153	0.574104056045313	0.386	0.342	1													Dnajc12	0.988872852118237	0.659844418522172	0.375	0.445	1	Pex10	0.425329119844843	0.298635589317638	0.4	0.23	1	Gm13597	0.728526723599157	0.497369154510115	0.571	0.614	1							Jazf1	0.794788029786754	0.291922521489051	0.3	0.289	1
						Lpcat1	0.639021971562867	0.373310574211986	0.662	0.72	1	Tsr3	0.227601577093576	0.303627181658939	0.754	0.803	1													Ccdc107	0.989833404277624	0.344470215809434	0.625	0.807	1	Gm9803	0.425365500184237	0.785258017545413	1	0.784	1	Tgfb3	0.729088391781658	0.513676975572974	0.286	0.424	1							Usp36	0.795492807394675	0.371762490089344	0.5	0.523	1
						Gal3st3	0.640083901658332	0.289725450353777	0.295	0.287	1	Rasl11b	0.227636827421307	0.512610334878586	0.719	0.768	1													Tox	0.99159567258541	0.367942222697882	0.375	0.405	1	Ilk	0.425717377509206	0.337353712958852	1	0.983	1	Gstcd	0.733666754968548	0.512396463893812	0.429	0.4	1							Snx11	0.796718777609561	0.251658211815836	0.3	0.348	1
						Sfxn2	0.642653640260964	0.334161120889837	0.388	0.411	1	Atn1	0.228056114275273	0.386465997976907	0.702	0.745	1													Gm28030	0.992335554725364	0.38646104131529	0.25	0.254	1	Zfp433	0.426385129360955	0.417718216148615	0.6	0.541	1	Gm11189	0.735123457902056	0.392856806575079	0.286	0.263	1							Rwdd2b	0.799686257698246	0.731468617674902	0.2	0.26	1
						Pkd2l2	0.648944562456983	0.275964184288154	0.317	0.311	1	Tspan7	0.228180009797532	0.256514477538426	0.684	0.666	1													Kif21b	0.992741837149005	0.637447419869558	0.375	0.394	1	Rufy3	0.427227816160347	0.253944648270536	0.4	0.246	1	Tet1	0.735798125712369	0.269452216091127	0.571	0.698	1							Tnk2	0.801620083929627	1.14804064852173	0.2	0.273	1
						Zfp609	0.649718123460226	0.302936606357069	0.568	0.644	1	Zfp707	0.22837551127458	0.516912145864751	0.298	0.25	1													Anp32e	0.993069445654106	0.525018105247784	1	0.98	1	Tmem185b	0.428600655746514	0.405113763020248	0.6	0.536	1	Prpf8	0.739359777940233	0.424149843415271	1	0.953	1							Gm16386	0.802432395741465	0.457180888457239	0.3	0.275	1
						Klhl20	0.649943670494878	0.292767487799189	0.309	0.365	1	Snora68	0.230479031513848	0.453203673470366	0.439	0.414	1													Slc25a16	0.99363172445767	0.298798580352413	0.375	0.467	1	Slain2	0.429426859610609	0.498829150888585	1	0.737	1	Gm8898	0.741666203663115	0.440919414115835	0.286	0.26	1							Abcc1	0.802964440793013	0.572876048872782	0.3	0.277	1
						Slc36a4	0.65271478431915	0.314662514764084	0.568	0.643	1	Mapk1ip1	0.230504943735435	0.856684783698134	0.386	0.345	1													Nudt11	0.994013706309694	1.43379089713389	0.25	0.291	1	Abcd1	0.430009390944947	0.309234174467307	0.4	0.248	1	Megf6	0.74171510321003	0.516001521836956	0.429	0.37	1							Crkl	0.807421421327967	0.320153505702144	0.8	0.874	1
						Ttbk2	0.654856745301985	0.334006784264043	0.36	0.384	1	Ss18l1	0.230573743743748	0.375661145565357	0.298	0.241	1													Ice1	0.996244770177724	0.510849889902766	0.625	0.77	1	Rock2	0.430729058611836	0.654674955543413	0.6	0.745	1	Smim19	0.742539024477361	0.639314192141439	0.571	0.674	1							Smoc2	0.811229144107991	0.427715927144482	0.3	0.403	1
						Hspb6	0.658675017395962	0.276398760530646	0.288	0.291	1	Tmem132a	0.231228702539865	0.497973505091876	0.649	0.692	1													Dr1	0.996780942214373	0.356049599738646	0.875	0.766	1	Syce2	0.431301650311465	0.250616401868561	1	0.887	1	1110034G24Rik	0.744218042594836	0.397793383308556	0.429	0.377	1							Kdelr1	0.811278927991613	0.250016890621872	0.9	0.921	1
						Slc38a7	0.659602202386901	0.2763438170295	0.273	0.319	1	Fam221a	0.232070899889598	0.533694630343777	0.281	0.241	1													Itga8	0.996810238883862	1.23691464816714	0.25	0.33	1	Fbxl6	0.431535136272195	0.414461456878707	0.8	0.661	1	Ltv1	0.745596501960534	0.275087787864991	0.857	0.873	1							D10Jhu81e	0.812929547790629	0.576822941417691	0.3	0.319	1
						Gls	0.660029506590169	0.273847314769993	0.777	0.795	1	Entpd6	0.23212671247647	0.404433561301021	0.491	0.465	1													B630005N14Rik	1	0.420463470846458	0.75	0.662	1	Prickle1	0.431560518156006	0.352354769678925	0.8	0.623	1	Necap2	0.745878463792858	0.318717994494341	0.857	0.839	1							Zfp787	0.814917497809597	0.609837948266385	0.3	0.291	1
						Steap2	0.663488782849976	0.38310353931032	0.295	0.296	1	Tns1	0.232216923649857	0.730192861672372	0.614	0.589	1																			Klc2	0.431930978174756	0.312014518784142	0.4	0.258	1	Mtfmt	0.747745568730969	0.690223744138966	0.429	0.493	1							Wdr19	0.815895208839285	0.586708531113208	0.3	0.277	1
						Mtx3	0.663670860816178	0.254129101929327	0.353	0.347	1	Snx30	0.232469352159102	0.291284568418199	0.386	0.314	1																			Rplp0	0.43360437316234	0.357496608221545	1	1	1	Zfp882	0.749853807018546	0.446237521111271	0.286	0.349	1							Mybbp1a	0.817697573939175	0.27721143500891	0.8	0.888	1
						Mipol1	0.66473739885367	0.284565311290182	0.36	0.379	1	Dcaf5	0.232589792103996	0.426819913649288	0.509	0.483	1																			Heatr1	0.433616449618348	0.748480066798373	0.6	0.479	1	D11Wsu47e	0.750026046219182	0.387894535679419	0.429	0.444	1							Sec24d	0.821261312730605	0.45682200982212	0.5	0.551	1
						Tbck	0.666328750687887	0.286487731122382	0.381	0.375	1	2210418O10Rik	0.232953263794392	0.316135860550299	0.719	0.64	1																			Polr2l	0.433785219367614	0.323280847484727	0.8	0.785	1	Znrf1	0.750988203668907	0.614913687945973	0.714	0.777	1							B9d2	0.821704616927885	0.414698990591922	0.5	0.597	1
						Zfp839	0.66881216975417	0.537670197744561	0.281	0.284	1	Grk6	0.233334298027255	0.279367904634952	0.86	0.852	1																			Gm2383	0.433909075155706	0.309771067869914	0.4	0.307	1	Arhgap17	0.756362054095814	0.373281400380665	0.571	0.587	1							Mfsd2a	0.822968082558861	0.760417742425384	0.2	0.284	1
						Gm22405	0.670611890442089	0.274214866633953	0.842	0.864	1	Pde9a	0.23420912881281	0.392799369172883	0.544	0.49	1																			Ndufaf4	0.434831267792839	0.35334309346213	0.8	0.896	1	Sdr39u1	0.756382161387344	0.349193028356088	0.571	0.774	1							2610206C17Rik	0.823909744419184	0.276378348047365	0.3	0.281	1
						Gm26191	0.670611890442089	0.274214866633953	0.842	0.864	1	Csad	0.234294485924117	0.362639295450141	0.491	0.445	1																			Usp38	0.435483791044214	0.299909990562775	0.6	0.527	1	Samd14	0.757728883868361	0.488490926799126	0.429	0.398	1							Zfp420	0.82503787681153	0.387192930965059	0.2	0.266	1
						Gm6710	0.671974213345015	0.314084472953652	0.64	0.658	1	Gtf2h4	0.235711693879601	0.351481039340778	0.614	0.703	1																			Tspan13	0.435760403905083	1.00005024984946	0.8	0.725	1	Tars2	0.75841018920728	0.51647424158298	0.571	0.622	1							2310022A10Rik	0.825103243896136	0.426808983759645	0.5	0.533	1
						Dhcr24	0.673139518187958	0.308728831927487	0.511	0.554	1	Klhl26	0.236531291067667	0.480780279382112	0.439	0.431	1																			Pprc1	0.435844651116692	0.460543683352046	1	0.707	1	Dak	0.758603686689135	0.534697145029644	0.429	0.403	1							Mul1	0.825536692344965	0.342135014533406	0.5	0.557	1
						Afg3l2	0.673393213095446	0.25026496966074	0.655	0.714	1	Lipo2	0.236871858211213	0.599431918060791	0.316	0.278	1																			Nudcd1	0.435871269231279	0.294406608719	0.8	0.826	1	Ikbip	0.758775752712164	0.476121826500328	0.571	0.653	1							Ubxn2b	0.829142593258751	0.367885400496175	0.7	0.667	1
						Aplf	0.676120819154014	0.376924258302458	0.345	0.405	1	Pnpo	0.237012024660361	0.731738073073991	0.351	0.349	1																			Gm5566	0.436164959503989	0.385907139925324	0.4	0.279	1	Gm12693	0.765371170464165	0.554966586249306	0.429	0.519	1							Ero1l	0.832282716287209	0.359939160975237	0.7	0.631	1
						Dcbld2	0.676300385393018	0.291868205593091	0.46	0.47	1	Decr2	0.238027635805221	0.406937279948553	0.632	0.663	1																			Mir3064	0.437083145022334	0.632729017663439	0.4	0.293	1	Slc23a2	0.766463410476278	0.880099660407225	0.286	0.269	1							Eva1a	0.836180389235001	0.296899846995537	0.5	0.446	1
						Aida	0.677851711956389	0.252452258791432	0.626	0.625	1	Nfatc2ip	0.238798440718004	0.345052850649392	0.351	0.3	1																			RP23-56B11.5	0.437102517493101	0.901786927036674	0.4	0.327	1	Atf1	0.766972346212138	0.390184329914678	0.714	0.755	1							Cdr2l	0.836706869475399	0.507672107059115	0.3	0.382	1
						Tpk1	0.680302856592269	0.34512443302283	0.252	0.28	1	Smad6	0.238882868109806	0.38100657625822	0.316	0.262	1																			Mrpl44	0.439993538556577	0.369625806742921	0.8	0.739	1	Lcmt2	0.767072997534474	0.429831864298093	0.286	0.407	1							Gm26917	0.838263708659584	0.607124251816124	0.9	0.901	1
						Tiparp	0.681602375696821	0.299875043089341	0.683	0.785	1	Acsl3	0.239631400781506	0.27815329175488	0.93	0.908	1																			Cdkn2aipnl	0.440540755159772	0.344435154458651	1	0.948	1	Zfp142	0.767591605138797	0.434954901796326	0.429	0.432	1							Snrk	0.838674566490737	0.300435625070903	0.6	0.52	1
						Gm5564	0.681699365831128	0.258575374422546	0.511	0.552	1	Ovca2	0.239968679235057	0.276842188991868	0.737	0.731	1																			Mef2a	0.440912768820297	0.525386553132334	1	0.726	1	2610008E11Rik	0.767699685781259	0.409968983798726	0.714	0.617	1							Chst14	0.841533468186046	0.268186726324214	0.5	0.653	1
						Rfx1	0.683290656559869	0.330276167212366	0.237	0.268	1	Tmem101	0.241082397792771	0.347173469281592	0.632	0.67	1																			Cebpd	0.441084107415693	0.423315023698761	0.4	0.261	1	Nthl1	0.76809068181867	0.588937421959459	0.429	0.455	1							Cables2	0.844208607949098	0.251958331693286	0.6	0.645	1
						Tmem19	0.684955389779681	0.3057694547279	0.511	0.54	1	Sbf1	0.241161749906353	0.596429981081234	0.596	0.567	1																			Npm3	0.441830976145809	1.02758144648657	0.4	0.338	1	Gpcpd1	0.769261177540188	0.561182202989791	0.714	0.838	1							Mettl15	0.844353337353672	0.396078300255047	0.3	0.287	1
						Ajuba	0.685373914263944	0.317685509793541	0.511	0.528	1	Lemd3	0.241245029703109	0.299641039693223	0.421	0.34	1																			5830417I10Rik	0.442017218429286	0.430237542876871	0.8	0.702	1	Tmem176b	0.769473185623689	0.47530513611034	1	0.864	1							Zfp687	0.847986274746999	0.932509772352808	0.4	0.547	1
						Josd1	0.686329194411831	0.265161187632331	0.532	0.607	1	Acap3	0.241438056278691	0.347942442570426	0.404	0.35	1																			Tstd3	0.443326810527626	0.719731440701531	0.4	0.325	1	Tmem203	0.769483011441583	0.316000052105351	0.429	0.467	1							Tmub1	0.848345625161978	0.287395454452042	0.5	0.516	1
						Polr3e	0.690891318383329	0.279881487810265	0.547	0.65	1	Pknox1	0.242165666952068	0.403422402076846	0.667	0.63	1																			Gm17259	0.443634666003711	0.820269856171935	0.6	0.558	1	Sccpdh	0.769700384179607	0.283218125830187	0.857	0.926	1							Lcmt2	0.851121762163929	0.58473281081507	0.4	0.407	1
						Fam208a	0.691057850710559	0.337494902978326	0.698	0.738	1	Ercc3	0.242373223876466	0.412665164454402	0.579	0.556	1																			Nusap1	0.445238773047177	0.343885979937075	0.8	0.655	1	Pck2	0.770339021326742	1.0403319009364	0.429	0.425	1							Zfp369	0.851532205143856	0.583975905934574	0.3	0.386	1
						Igfbp2	0.692102057892784	0.25083578713983	0.763	0.836	1	Slc43a3	0.242423641843013	0.364041610164292	0.614	0.622	1																			Mrps34	0.44535489314325	0.324634683827108	1	0.898	1	Spty2d1	0.770628695505524	0.551782646231061	0.571	0.487	1							E2f1	0.857562737237218	0.273831952232422	0.6	0.502	1
						Mbd6	0.694902354014144	0.314863723602082	0.453	0.508	1	Nsmf	0.243538441820296	0.514598698455475	0.526	0.47	1																			L3mbtl2	0.445366597555621	0.843254474906812	0.6	0.529	1	Wasf3	0.771519598249108	0.631733927360632	0.286	0.275	1							Pkdcc	0.857819125262938	0.395615371878768	0.4	0.368	1
						Yes1	0.695471490584815	0.302320847547625	0.475	0.525	1	Strip1	0.245111853035574	0.368397833262536	0.789	0.824	1																			Hist2h3b	0.445385713997323	0.471124359865523	0.6	0.596	1	Dnlz	0.774014175754457	0.274025427766868	1	0.901	1							Sspn	0.859179311923567	0.477489482718878	0.2	0.268	1
						Klhl26	0.697979465248275	0.252365531761624	0.424	0.433	1	Ubtd1	0.245135605455905	0.881507814730911	0.333	0.295	1																			Gm9104	0.446290791284482	0.475949398949592	0.6	0.379	1	Cdk20	0.778867369387319	0.721895148279245	0.286	0.274	1							Kif14	0.859468808210927	0.337494768679552	0.3	0.312	1
						Tmem87b	0.698551319431729	0.353143617141384	0.54	0.528	1	Cep72	0.24560224994971	0.364799170709464	0.474	0.428	1																			Zfp668	0.447441026366704	0.458060971795774	0.6	0.604	1	Wdr36	0.779758467823728	0.361410907681474	0.857	0.848	1							Mia3	0.861825460829828	0.277228329129384	0.8	0.764	1
						Rilpl1	0.699824528514587	0.273163905617237	0.453	0.511	1	Mettl13	0.245874051771493	0.292589385978153	0.404	0.342	1																			Agbl3	0.447660110281154	0.47660673809758	0.4	0.268	1	Hspbap1	0.781279346800046	0.515236879282304	0.429	0.425	1							Letm1	0.866430124007929	0.255007938856854	0.7	0.801	1
						Alx3	0.701316952555295	0.280376694679563	0.338	0.412	1	Rnf166	0.246024045862113	0.342399362543472	0.632	0.696	1																			Foxp2	0.447791650549068	1.04020917296147	0.2	0.477	1	Secisbp2	0.781488136154621	0.294974226032902	0.571	0.601	1							Gm15920	0.868293927777469	0.291536190298444	1	0.892	1
						RP23-407E2.27	0.703163782184092	0.257717678869212	0.324	0.335	1	Dbp	0.246672909233754	0.425209198581229	0.351	0.28	1																			Dhrs13os	0.447971267617255	0.47080205154466	0.6	0.491	1	Tdp2	0.783709833469945	0.274245353132939	0.857	0.864	1							Tmem69	0.869991627764097	0.308582703685747	0.4	0.431	1
						Bre	0.705138749216846	0.279823486347988	0.424	0.458	1	Stat3	0.247310169290114	0.348973131085043	0.579	0.567	1																			Ube4a	0.448599009378906	0.562212950876463	0.6	0.659	1	Sp4	0.784072825525174	0.290978604356294	0.286	0.434	1							Dhdh	0.87193155189855	0.345850743868566	0.3	0.282	1
						Gm14326	0.705161434990892	0.444557015847396	0.46	0.453	1	Pygb	0.247466682270744	0.356528498227182	0.596	0.567	1																			Gm13436	0.44891824851367	0.360451912149985	0.4	0.274	1	Ptgis	0.786864971076407	0.582167839182456	0.429	0.451	1							Gm11175	0.872152534488297	0.253995160120124	0.9	0.805	1
						Mb21d2	0.705945752363852	0.367765409010828	0.36	0.359	1	Lef1	0.247611396443934	0.943769602766294	0.596	0.66	1																			Eif6	0.449619689818965	0.418474528637636	1	0.968	1	Gm11518	0.78686557575249	0.364231229885284	0.429	0.597	1							Yipf2	0.873982327970158	0.416869970735371	0.5	0.554	1
						Dcaf4	0.707898086418702	0.267493701486395	0.496	0.536	1	Odf2	0.247630611992996	0.251277081175709	0.754	0.786	1																			Rpl19	0.449626779981006	0.384159736978737	1	1	1	5930403N24Rik	0.789781151575487	0.262371564580898	0.286	0.361	1							Lmbr1l	0.876706543081965	0.273461188398968	0.3	0.267	1
						Tk2	0.713350810100373	0.405476646425072	0.374	0.408	1	Pskh1	0.247953729056981	0.450095239371036	0.632	0.636	1																			Ptpn1	0.449719054586815	0.483162266027115	0.8	0.72	1	Camk2d	0.791987786094729	0.771578279750796	0.571	0.476	1							A330069E16Rik	0.876774755403448	0.411064510502755	0.4	0.385	1
						Zfp61	0.71894201512577	0.283834390019199	0.532	0.569	1	Ppp1r12c	0.248188692427697	0.722252948564878	0.544	0.569	1																			Sh3bp1	0.450484634952047	0.327254642852234	1	0.911	1	Pcf11	0.793564322828367	0.468785951568254	0.714	0.76	1							Gsg2	0.882424748071416	0.39411813477659	0.3	0.37	1
						Rnf26	0.718952286926475	0.260690565255121	0.784	0.834	1	Tnpo2	0.24896250838738	0.671919925515859	0.526	0.509	1																			Atg4b	0.450511540166946	0.49518930854113	1	0.917	1	Hipk1	0.793678003355383	0.428538338232542	0.571	0.676	1							Rnf6	0.884355088602917	0.333716442517924	0.4	0.459	1
						9830147E19Rik	0.71947609955287	0.845724105700764	0.338	0.343	1	Ndrg4	0.249006972897845	0.417757561458877	0.333	0.273	1																			Tirap	0.451546198698846	1.1134114384251	0.4	0.337	1	Tbc1d12	0.797597705104918	0.373902619503144	0.286	0.276	1							Slc25a11	0.884405960366136	0.252587698138622	0.9	0.969	1
						Rnf24	0.720249436799294	0.346962553087762	0.446	0.476	1	Poll	0.24917294844165	0.937512724960089	0.263	0.224	1																			Cul7	0.45182063259632	0.316605715333067	0.6	0.505	1	Kctd13	0.79826326548361	0.304089442189368	0.286	0.375	1							Fam53c	0.885495715700786	0.33651339800028	0.6	0.76	1
						Rnmtl1	0.724756198710778	0.320496690777007	0.417	0.446	1	Pcyox1l	0.249258235813989	0.566710018873501	0.491	0.504	1																			4632427E13Rik	0.452111421436111	0.540378379466502	0.6	0.619	1	A130010J15Rik	0.79886465494194	0.588644203482106	0.286	0.425	1							Supt5	0.886252915590538	0.324265412344955	1	0.907	1
						Chst10	0.725518829081443	0.377090316569623	0.345	0.411	1	Coasy	0.249360733811828	0.325607730918098	0.474	0.645	1																			Pcmtd2	0.452632491057165	0.287832584086774	0.8	0.708	1	Slc25a37	0.79910399528795	0.417111632345202	0.286	0.279	1							Zc3h3	0.887721741565595	0.266860842320676	0.3	0.313	1
						Sema3d	0.727261168598571	0.347783612106021	0.302	0.301	1	Pard6a	0.249675062805122	0.54545583124994	0.368	0.313	1																			Lgr4	0.452696633023035	0.612984477731906	0.6	0.614	1	Arrdc4	0.800612274766775	0.299590053486185	0.429	0.54	1							Bloc1s4	0.89011278782111	0.306786743514635	0.4	0.47	1
						Gm17066	0.727877673240701	0.543895167227801	0.64	0.654	1	Heatr5a	0.249749034080174	0.347705006386067	0.421	0.379	1																			Tnc	0.45327373343759	0.573597665885501	0.4	0.294	1	Trim68	0.80121252892574	0.382487299865049	0.286	0.252	1							Uqcc3	0.89090420266672	0.328451456838966	0.8	0.87	1
						Gm14420	0.72935533273799	0.61232932419657	0.388	0.423	1	Gm9581	0.250094103638271	0.466554162858653	0.298	0.239	1																			Rpl36	0.45368420918946	0.4195356275685	1	1	1	Zfp932	0.803294201607309	0.493391645746447	0.714	0.828	1							Myo9a	0.894040019398264	0.822516952824472	0.6	0.682	1
						Raet1e	0.731834298768563	0.338021665797818	0.396	0.411	1	Btrc	0.250308956924799	0.337694870381113	0.719	0.732	1																			Narf	0.454082907055036	0.298452763029443	1	0.772	1	Paip1	0.805449840597313	0.283388256420619	0.714	0.742	1							St3gal3	0.895943140481431	0.440660713948611	0.2	0.254	1
						Zdhhc21	0.732755121787147	0.25759575277893	0.554	0.558	1	Whrn	0.251465133890662	0.372023267413816	0.298	0.407	1																			Raly	0.454681453447945	0.325485923451864	1	0.833	1	RP24-458F14.4	0.805774619776106	1.29098971631729	1	0.865	1							Rabep2	0.899439269678828	0.556534080263861	0.4	0.385	1
						Rabgef1	0.73662193762936	0.279895125870926	0.424	0.464	1	Gpatch2l	0.251950019968993	0.267669872964435	0.404	0.351	1																			Tpi1	0.454701784380955	0.365856993221179	1	1	1	Foxred1	0.806407544195942	0.459387636984923	0.571	0.611	1							Smurf2	0.899613734655313	0.420295490217317	0.5	0.566	1
						Wnk3	0.737307798882103	0.309428994803066	0.331	0.362	1	Plxnb2	0.252092991964326	0.424239163992538	0.789	0.834	1																			Rpl13	0.454701784380955	0.323079064166512	1	1	1	Tmem161a	0.807447749854649	0.388626650761694	0.571	0.609	1							Pop1	0.9036808696161	0.425894675484905	0.4	0.454	1
						Aph1b	0.739984447295568	0.420210369457896	0.388	0.396	1	Gemin5	0.25212158248802	0.443907515166228	0.596	0.587	1																			Pop5	0.455702640186673	0.298908056762806	0.8	0.834	1	Dcp1b	0.808745709241191	0.264006415750605	0.286	0.258	1							Scap	0.910002982485596	0.297674945821887	0.6	0.565	1
						Ralgapb	0.751894174177423	0.308476771845131	0.46	0.476	1	Eldr	0.252744162984677	0.325040153781591	0.421	0.358	1																			Pkm	0.456740787340043	0.281656713918	1	1	1	5031425E22Rik	0.809054065848273	1.25320085512522	0.429	0.422	1							Zfp180	0.913005353018969	0.430265014598338	0.6	0.608	1
						Pdk1	0.752529701578927	0.278078636279106	0.568	0.593	1	Gna12	0.253387028689601	0.454574829749326	0.667	0.684	1																			Gm7389	0.457336853031342	0.269883976950245	0.4	0.319	1	Thbs3	0.809430904045782	0.839806694114675	0.286	0.285	1							Smg9	0.914267623440576	0.373118617597267	0.3	0.334	1
						Tmod2	0.753552084187557	0.329828926069303	0.432	0.515	1	Ccdc50-ps	0.25354138144448	0.280144568715165	0.456	0.432	1																			Cited2	0.457377500834321	0.299674673812415	1	0.88	1	Lime1	0.811185817468571	0.350165079863936	0.286	0.35	1							Lnx2	0.914470517673791	0.318392379218941	0.3	0.367	1
						Mrs2	0.753670218812847	0.284317083013302	0.417	0.498	1	Golga3	0.254052037104155	0.407701893433892	0.649	0.635	1																			Srxn1	0.457963737047167	0.365830187719358	0.4	0.274	1	Sepsecs	0.811793716025555	0.69910654353373	0.286	0.302	1							Gm17344	0.916052808767305	0.304291583309404	0.3	0.314	1
						Gnb1l	0.754834263692373	0.347093971702871	0.381	0.449	1	Iqce	0.254290000141216	0.41262669159202	0.439	0.373	1																			Ppp3r1	0.458607703425268	0.298954050051912	0.8	0.908	1	Arsb	0.811944934199843	0.822726374515917	0.429	0.367	1							4632427E13Rik	0.91909143500043	0.395851361580889	0.6	0.619	1
						Vcl	0.756212031891883	0.281726371430146	0.626	0.671	1	mt-Tt	0.254316515091015	0.44139331427947	0.281	0.232	1																			Stxbp3a	0.459317508144945	0.462743268945294	0.6	0.589	1	Thumpd2	0.812360963981338	0.48177854556259	0.429	0.493	1							Tyw1	0.919142126014665	0.336450221868724	0.4	0.429	1
						Maoa	0.75723235984274	0.270557671644448	0.59	0.629	1	Ccpg1os	0.255792704522169	0.542060412830851	0.368	0.33	1																			Itga9	0.460792552724234	1.51308530733709	0.4	0.321	1	Det1	0.815141790642958	1.42888587534293	0.429	0.514	1							Pnpt1	0.919180197916948	0.360489126643766	0.8	0.809	1
						Slc33a1	0.757419970503033	0.274671213644122	0.353	0.36	1	Wdr53	0.256137188331976	0.411409911577509	0.526	0.481	1																			Syap1	0.461794713759345	0.279831215858721	1	0.83	1	Pigt	0.815233203456303	0.624404634351811	0.571	0.664	1							Bre	0.920280111033513	0.251989926753862	0.5	0.453	1
						Mon1a	0.75813542287664	0.30253603195061	0.252	0.287	1	Gm14686	0.256425095318788	0.34236042244811	0.368	0.315	1																			Rsrc1	0.462838084273851	0.697095912864785	1	0.939	1	Wdtc1	0.820099520622928	0.932701519145634	0.286	0.283	1							Chst15	0.920879781171591	0.701663675377511	0.3	0.324	1
						Rita1	0.758181472376667	0.277439094793005	0.302	0.351	1	Zfp553	0.256563415756162	0.617687455798424	0.526	0.516	1																			Rab11a	0.462888426763643	1.08984041754223	1	0.992	1	Tyw1	0.821480908942113	0.637710613932071	0.286	0.429	1							Epb4.1l2	0.923253406154611	0.320955373892081	1	0.936	1
						Rhobtb1	0.759157732425595	0.302451829809304	0.41	0.457	1	Eepd1	0.256778848188255	0.49706162941238	0.439	0.424	1																			Mad2l1bp	0.463801660048907	0.349282124435594	0.6	0.537	1	Ttl	0.822745425875265	0.494522011049026	0.429	0.521	1							Dlx5	0.924544567359318	0.284272360084772	0.3	0.298	1
						Pard6a	0.761711219385918	0.432207696564938	0.302	0.319	1	Gne	0.256870760718173	0.476657924303174	0.456	0.413	1																			Setd8	0.463823340059497	0.310996122522076	1	0.925	1	Nav2	0.823256968990125	0.486937513950013	0.286	0.332	1							Inpp1	0.926229262253603	0.332303451798319	0.3	0.335	1
						Nckap1	0.764595877075778	0.266408271880087	0.82	0.883	1	Tmem192	0.257311076329425	0.262472786628801	0.509	0.484	1																			Pfas	0.464333161913956	0.521292026959153	0.6	0.474	1	Stt3b	0.82370892228711	0.25513438689106	1	0.931	1							Mon2	0.931518695581832	0.281170314417319	0.5	0.602	1
						Porcn	0.768621598173524	0.367370973582049	0.302	0.321	1	Dennd2a	0.257690438918943	0.421256098347553	0.649	0.729	1																			Tpm3-rs7	0.465973365235094	0.296303944538891	0.6	0.591	1	Gm5914	0.825118983969346	0.667232316812147	0.286	0.435	1							Lrrc16a	0.937170094925284	0.303018173847921	0.3	0.348	1
						Zic3	0.773322788931251	0.405493474197397	0.245	0.274	1	Nudt22	0.258206782570405	0.52444779238578	0.474	0.481	1																			Sept9	0.466988159341286	0.366624896462001	1	0.952	1	Lamtor4	0.825637689323443	0.301448205093095	0.857	0.844	1							Tjp2	0.937270788661773	0.253201084989157	0.4	0.434	1
						Diap2	0.776348035998945	0.398494485951144	0.281	0.275	1	Gm10169	0.259266431699673	0.402622520295523	0.509	0.508	1																			Hmga1-rs1	0.467325424637381	0.299221475356277	0.8	0.742	1	1110032A03Rik	0.826000059872764	0.53636327874359	0.571	0.646	1							Lims1	0.942288088690464	0.292528062850596	1	0.965	1
						Myo9a	0.776523230038342	0.25325900997895	0.64	0.689	1	Rfx5	0.259478589467383	0.507307550571173	0.316	0.251	1																			Lekr1	0.467390530735282	0.269436857485567	0.4	0.262	1	1600014C10Rik	0.827756806219466	0.569740861218766	0.286	0.391	1							Cdc14a	0.946512047485313	1.15425993327401	0.3	0.333	1
						Mtmr10	0.776747603814658	0.401818423790986	0.281	0.312	1	Ube2h	0.259564752622069	0.256358243141676	0.789	0.78	1																			Grwd1	0.469413753169603	0.672936333575485	0.8	0.742	1	Sbf1	0.827912507634936	0.285982472673795	0.857	0.566	1							U2af1l4	0.947019478027097	0.272443622191262	0.8	0.895	1
						Lipo1	0.783266306221988	0.456457958429308	0.273	0.296	1	Fiz1	0.260483895083856	0.315092566608242	0.719	0.723	1																			Gpsm1	0.470010678717025	0.401306286266085	0.6	0.652	1	Kat6a	0.828027976781374	0.831144407908277	0.857	0.877	1							Rictor	0.95055518311002	0.298920922605855	0.7	0.769	1
						Entpd6	0.786199374417676	0.354910006152383	0.403	0.478	1	Wdr34	0.261209452269706	0.3220678222118	0.667	0.708	1																			Vps13b	0.471653907428566	0.334342511408229	0.6	0.531	1	Vwa5a	0.828518843622961	0.461849597922498	0.286	0.279	1							Fbxl15	0.95241443356859	1.01726514396575	0.3	0.325	1
						Rnf123	0.786696299448213	0.490761603435646	0.424	0.423	1	Gm14411	0.261377057229824	0.522512627644367	0.351	0.423	1																			Fbxl22	0.472804890488504	0.886021014555779	0.4	0.256	1	Dohh	0.829581244216775	0.286649001157346	0.857	0.745	1							Fyco1	0.955790015424812	0.533129176308097	0.3	0.311	1
						Ric1	0.789583481029497	0.304157232741532	0.619	0.663	1	Gm10254	0.26153573032581	0.719240804593492	0.351	0.32	1																			Gm17228	0.472897085564991	1.3861410184472	0.4	0.303	1	3830406C13Rik	0.829914826100054	0.298208578509632	0.429	0.459	1							Aldh2	0.95808081146062	0.286994302945262	0.7	0.732	1
						Gm20427	0.789689046752889	0.394127581209009	0.288	0.3	1	Mkx	0.262224819593371	0.429006385733149	0.439	0.409	1																			Pigq	0.473374036422942	0.525274883449222	0.8	0.66	1	Lrp3	0.830041800039498	0.603863217116618	0.286	0.301	1							Dnajc30	0.961407729109142	0.450360938141926	0.7	0.722	1
						Gm26848	0.79091259614729	0.345427981689677	0.259	0.286	1	Vrk3	0.262786880033282	0.440230314654383	0.579	0.648	1																			Slc16a1	0.474065873833228	0.459309199870523	0.8	0.719	1	2810008D09Rik	0.830288746287861	0.282083006191728	0.714	0.568	1							Fam13c	0.963932608139842	0.304987062060877	0.3	0.344	1
						Slc52a2	0.79354714267976	0.379190268026315	0.345	0.387	1	Fbxw9	0.263376224019748	0.431713406523643	0.404	0.389	1																			Ddx39	0.474764190820091	0.368643230697562	0.8	0.946	1	Efemp2	0.832609445678817	0.279432748623446	0.857	0.93	1							Nlgn3	0.965517889390318	0.382228846044915	0.3	0.359	1
						Gm26804	0.795911782979735	0.419759561019359	0.525	0.556	1	St6gal1	0.263447885650407	0.41100835556192	0.509	0.465	1																			Plekhm2	0.474989173992584	0.505660522558823	0.4	0.307	1	Txnl4b	0.833223124908394	0.279432067229144	0.286	0.278	1							Ccnd1	0.968007531280451	0.274480954949404	0.9	0.897	1
						Tsc22d2	0.797735164710412	0.253317281217671	0.482	0.499	1	Pi4ka	0.263778546091089	0.410270214660029	0.702	0.68	1																			Dusp28	0.475621568094174	0.506187379287975	0.4	0.286	1	Fut11	0.835043471265208	1.05874120700137	0.429	0.448	1							Tnrc6c	0.968010663278536	0.772847839548092	0.9	0.903	1
						Vapb	0.799438073955378	0.275027006413404	0.417	0.457	1	Tmem129	0.264196909005078	0.272391456053534	0.561	0.55	1																			Smim8	0.475931547835692	0.317328610044359	0.8	0.725	1	Gm13152	0.836663805398617	1.09777410904608	0.286	0.32	1							Slfn9	0.968620589607528	0.667856564657376	0.3	0.351	1
						Gm14150	0.799858697592584	0.252756126499003	0.712	0.755	1	Crkl	0.264246417669651	0.254545315285485	0.825	0.876	1																			Gm7785	0.476809110546418	0.318346765349249	0.6	0.464	1	Zfp282	0.838541924452437	0.344691908618133	0.286	0.365	1							Fcor	0.96905374790967	0.527804841284986	0.3	0.308	1
						Zfp788	0.801893459693025	0.364789053851625	0.41	0.423	1	Zfp93	0.264835563888137	0.461147363202882	0.351	0.292	1																			Tmem68	0.477454301103603	0.387463757774333	0.6	0.617	1	Pik3r4	0.839850873268063	0.353406314562875	0.571	0.563	1							Gripap1	0.974070449275579	0.555736917911208	0.5	0.637	1
						AC055766.1	0.805601305548341	0.320495051627641	0.288	0.33	1	Sh3bp2	0.264965995660052	0.459267253824474	0.211	0.309	1																			Thada	0.477981943562847	0.560622819054561	0.4	0.323	1	Erbb2ip	0.840376336383691	0.348363177560035	1	0.904	1							Gm13502	0.980626146033206	0.426445473366152	0.7	0.574	1
						Zfp938	0.80573576705618	0.447977893684649	0.568	0.588	1	Palb2	0.265037159349765	0.55353555451092	0.333	0.289	1																			Tmem259	0.478213922351309	0.379690912847748	0.2	0.448	1	Itfg3	0.840540167058632	0.670036342548071	0.429	0.566	1							Phc3	0.980662549586007	0.795189574491018	0.5	0.582	1
						Pcsk7	0.807768772319425	0.397997270865782	0.295	0.306	1	Prex1	0.265326554765079	0.645151234151205	0.386	0.353	1																			Spsb3	0.480942198212478	0.394635993508187	0.6	0.656	1	Btaf1	0.840595279080105	0.320847278927062	0.571	0.679	1							Atg4a-ps	0.98131747136856	0.360079184559813	0.3	0.375	1
						Klf10	0.80915941793122	0.282344690043417	0.439	0.475	1	Spata2	0.265690433318937	0.702148699349542	0.246	0.365	1																			Gm8349	0.480978560519533	0.560182781694033	0.4	0.351	1	Tgfb2	0.840833074163341	0.827003117807095	0.714	0.714	1							Mcm9	0.981816673844411	0.379986064923667	0.3	0.335	1
						Lyrm4	0.811511157210134	0.273656612815643	0.432	0.508	1	Map3k1	0.265714780939618	0.46997333027893	0.544	0.51	1																			Smap1	0.481591483001458	0.259165060115497	1	0.96	1	1700047I17Rik2	0.841439300247698	0.646690025451402	0.429	0.451	1							A430033K04Rik	0.986444083037047	0.511333479293469	0.3	0.342	1
						Pde5a	0.812073853272062	0.361533410795143	0.396	0.388	1	Wasf3	0.265808512625426	0.79218609388639	0.298	0.273	1																			Ppt1	0.482094305795118	0.442963083398141	1	0.862	1	Zfp111	0.843409923759075	0.270237498568988	0.286	0.299	1							Celf4	0.987764191331409	0.92099417930418	0.3	0.31	1
						Fbxo34	0.815680384712937	0.321046872677063	0.41	0.446	1	Zfp618	0.266327573360068	0.265382418188709	0.737	0.744	1																			Chtf8	0.483544072996698	0.45687066560314	1	0.908	1	Smc5	0.844862992118205	0.272837137228882	1	0.912	1							Taf4a	0.990407142772157	0.440310263055283	0.3	0.343	1
						Gm4604	0.81605002929787	0.337943192889228	0.583	0.606	1	Trappc12	0.266348658641628	0.40191349710817	0.684	0.667	1																			Gypc	0.485043976991077	0.311380937432483	0.8	0.738	1	Snx21	0.84509339712113	0.357546368172146	0.286	0.322	1							Fam188b	0.991870657719809	0.60703516822521	0.3	0.313	1
						Fzd4	0.816247852305953	0.269956365073715	0.237	0.259	1	Abtb1	0.266665168425722	0.474415746788843	0.316	0.257	1																			Mid1	0.485989950423976	0.981729929440653	0.6	0.627	1	Gm1815	0.845147826600356	0.401521647129873	0.571	0.59	1							Rad51d	0.994767971802978	0.600655955722742	0.3	0.312	1
						Cln6	0.816982749115676	0.415210260327891	0.388	0.42	1	Slc41a1	0.26715475983367	0.487329035176133	0.404	0.363	1																			Pros1	0.486662178348887	1.08666338638139	0.6	0.443	1	Abi2	0.845346376150145	0.445975974233485	0.571	0.794	1							Epha3	1	1.00172372190041	0.3	0.359	1
						Stk17b	0.818226411558442	0.283910553749671	0.367	0.414	1	Eef2k	0.267347466564875	0.562305140004601	0.351	0.322	1																			Crtc2	0.486777615654985	0.522805769319204	0.6	0.543	1	Pak4	0.845790406069404	0.56173930493805	1	0.852	1
						2310003H01Rik	0.822215012489731	0.380612141623865	0.41	0.496	1	Zfp516	0.268028817536437	0.307328673572863	0.649	0.615	1																			Sart3	0.487135651438762	0.424497439056024	0.8	0.817	1	Ipp	0.848054791136127	0.253501894327316	0.286	0.286	1
						Tmem205	0.82819864030243	0.330236632259485	0.525	0.606	1	Mapk8ip3	0.269165374804092	0.576924382786512	0.561	0.584	1																			Zfp949	0.487705562845227	0.531286066864357	0.4	0.297	1	Acadm	0.848769697885039	0.466859087712478	0.714	0.715	1
						Ino80d	0.828398378057404	0.385346778891539	0.54	0.567	1	Edn3	0.269202086842359	0.322109992238121	0.544	0.512	1																			Rpl35	0.487935101303459	0.304305791942832	1	1	1	Qser1	0.849134702057593	0.303328511591852	0.714	0.851	1
						Lpl	0.828904326682107	0.437159082532521	0.345	0.407	1	Trabd	0.269617489261288	0.462609976626836	0.561	0.593	1																			Cirh1a	0.488909644665675	0.555588660454842	1	0.825	1	Slit3	0.850142306331169	0.550820480220327	0.571	0.616	1
						Fads2	0.830228105771765	0.303362530990907	0.647	0.74	1	Gm9144	0.269778044502344	0.289568797275678	0.368	0.35	1																			Nudc	0.488994309036402	0.314018578441971	1	0.995	1	Atp13a3	0.851756085689154	0.773474887996836	0.571	0.67	1
						Agfg2	0.833429058571922	0.335903676217354	0.324	0.342	1	Tmem80	0.270079715311296	0.283494098206607	0.579	0.578	1																			Ppp1r12c	0.489052314033044	0.431507065090333	0.6	0.567	1	Neurl4	0.853073262148436	0.321889844057109	0.286	0.396	1
						Pml	0.835599438518625	0.400507951928618	0.374	0.403	1	Stk11ip	0.271026695859382	0.547255163529289	0.474	0.46	1																			Nans	0.489994635417308	0.331351625759924	1	0.934	1	Fyb	0.853901632111718	0.539429216588399	0.286	0.291	1
						Pcmtd1	0.8396338962938	0.265308414873548	0.727	0.764	1	Mpv17l2	0.271063490797635	0.406476777984308	0.561	0.57	1																			Taf9b	0.49184468459719	0.703606692760756	0.4	0.282	1	Sik2	0.854719510210646	0.82280005392998	0.286	0.333	1
						Fbxo6	0.846010988191325	0.254823920931763	0.281	0.287	1	Fbxo42	0.271303169675624	0.326305491971335	0.649	0.607	1																			Gm15772	0.492026672267382	0.500297437398371	0.4	0.28	1	Fam221b	0.856693932180725	0.296967760651942	0.286	0.291	1
						Gmppb	0.848488932443928	0.357474407469454	0.331	0.357	1	Mgmt	0.271304942790648	0.378074940302874	0.263	0.378	1																			Nhp2	0.492174021683998	0.630260308015061	1	0.97	1	Ascc3	0.859536157619978	0.298098988542737	0.571	0.716	1
						Hsd17b7	0.850041837378444	0.30501346165391	0.446	0.484	1	Mavs	0.271697067058806	0.452530543518642	0.246	0.355	1																			Wdr1	0.492178351107875	0.384137815536225	1	0.983	1	Orc5	0.859842976739756	0.336658077642366	0.571	0.781	1
						Arhgef11	0.850994967789823	0.303035828649724	0.273	0.282	1	Ccdc157	0.271922560581825	0.323687167755858	0.263	0.202	1																			Gm4217	0.493531070907481	0.41995839694182	0.4	0.356	1	Fam126b	0.859983167090626	0.569875661438517	0.286	0.416	1
						Gm12758	0.851540008962017	0.280606291092281	0.252	0.279	1	Rufy2	0.272411089244211	0.273462677006109	0.649	0.618	1																			Eif3d	0.494308148681227	0.33491972909533	1	0.984	1	Mknk2	0.860769960822109	0.824907650525054	0.857	0.689	1
						Gm26526	0.85188348028612	0.315634526248502	0.295	0.309	1	Gm15738	0.272675928394678	0.29371500420339	0.368	0.328	1																			Spata6	0.494915263666107	0.350289728225729	0.6	0.63	1	Sh3rf1	0.862051653622034	0.767729819213395	0.286	0.303	1
						Osbpl8	0.853173478182317	0.373818631004358	0.504	0.536	1	Crlf1	0.27361410377533	0.372954161066479	0.719	0.694	1																			Kif11	0.4953851857323	0.319547913486248	0.8	0.699	1	Tigd2	0.862787173585547	0.3113930473975	0.429	0.567	1
						Nsmf	0.857522668183171	0.269179022869623	0.453	0.478	1	Slc38a7	0.273816439346714	0.273455345495881	0.211	0.319	1																			Sh2d3c	0.495496423267589	0.646433021521205	0.4	0.346	1	Kdm5d	0.862822309515024	0.401450715514934	0.429	0.459	1
						Rybp	0.860821214003148	0.330349754093564	0.511	0.561	1	Sptan1	0.27391637976154	0.322433718884539	0.667	0.654	1																			Acvr1b	0.495966263455494	1.4120822622273	0.4	0.322	1	Magi3	0.863103285952107	0.465100668036318	0.286	0.315	1
						Kdm1b	0.86262043501143	0.34502377895047	0.309	0.341	1	Gm2445	0.274196619559003	0.316482503522949	0.281	0.249	1																			Snx9	0.495979188135375	0.376899206038811	0.8	0.683	1	Rc3h2	0.863343989930926	0.874798156677808	0.857	0.909	1
						Setd1b	0.862791930903753	0.301128208956998	0.741	0.781	1	Mafb	0.274551440712405	0.674966001207119	0.263	0.229	1																			Cep95	0.496803475534581	0.574731868603791	0.6	0.467	1	0610007P14Rik	0.863918794677357	0.424504607792382	1	0.917	1
						Mlxip	0.863499978488797	0.250479958548687	0.669	0.734	1	B9d1	0.27460915928813	0.297106259699252	0.667	0.692	1																			Ccdc71	0.497636741636996	1.15201825090081	0.8	0.49	1	Cd72	0.864091150307272	0.950233640765398	0.429	0.412	1
						Gm15270	0.864250413537904	0.252411970038997	0.245	0.255	1	Gga1	0.275410218471918	0.398801128700443	0.579	0.618	1																			Nat10	0.497684878187529	0.455523753928139	0.6	0.494	1	Zfp93	0.864359673223324	0.322962278756193	0.286	0.296	1
						Snx13	0.865030340814614	0.33633214890521	0.475	0.511	1	Efna5	0.275833492630237	0.642884334727133	0.702	0.694	1																			Ptp4a3	0.498875835126941	1.12674257435349	0.6	0.584	1	Swt1	0.864625276188257	0.483179841136926	1	0.809	1
						Cdr2	0.865238770527981	0.276079877670788	0.396	0.444	1	2310057M21Rik	0.27598872681458	0.266587829705772	0.632	0.635	1																			Zfp599	0.49982938923813	0.50233299895548	0.4	0.295	1	Gm14418	0.865019014806646	0.644993877067622	0.571	0.55	1
						Oraov1	0.865846508919441	0.26128746008014	0.388	0.411	1	Ppap2b	0.277271648921321	0.362064996474809	0.807	0.833	1																			Rsu1	0.500648260988011	0.551677010850992	1	0.928	1	Arl8a	0.866181329378273	0.462172655773104	1	0.931	1
						Neurl4	0.867071306099213	0.360903429758227	0.374	0.399	1	Cyb561d2	0.277413853164186	0.493808975951392	0.421	0.409	1																			Sf3a2	0.500686391165467	0.41459810188936	1	0.942	1	Galnt7	0.867224443806749	0.402087390435546	0.429	0.47	1
						Dvl1	0.867468116798247	0.369094344886909	0.288	0.298	1	Tfpt	0.278074437207021	0.376129963468852	0.684	0.754	1																			Luc7l2	0.500724781654209	0.485569859062375	0.8	0.978	1	Pctp	0.867958528949119	0.279821446133709	0.429	0.413	1
						Atrn	0.868826254544453	0.470169383781264	0.511	0.577	1	Ptrhd1	0.278286450130544	0.338771005405526	0.632	0.687	1																			mt-Ta	0.501499864968903	0.34976642495296	0.8	0.596	1	Krr1	0.868729217228034	0.27765590053346	0.857	0.837	1
						Hist1h1c	0.869997011030261	0.551574318661955	0.388	0.426	1	Rundc1	0.278721102374873	0.385590042500888	0.316	0.264	1																			Fam65a	0.501617989486197	0.875559462152871	0.8	0.587	1	4930402H24Rik	0.868740938278597	0.346488111307526	0.571	0.554	1
						Atp9b	0.872620593489693	0.349372712591987	0.446	0.507	1	Mthfd1l	0.279751408700938	0.762245121650152	0.333	0.285	1																			Hspa8	0.501801308393934	0.340350303182819	1	1	1	Gm15599	0.868857208247823	0.467031953873149	0.429	0.476	1
						Pdlim2	0.876451519325588	0.341916946921678	0.324	0.347	1	Vangl1	0.279831875872041	0.347675759407656	0.404	0.344	1																			Sbf1	0.503679878176385	0.584327202006597	0.8	0.567	1	Slc9a6	0.869331193927762	0.472218852734453	0.286	0.311	1
						Nkd1	0.879274613454917	0.418468018685569	0.633	0.703	1	Gnl1	0.279988678679869	0.377142466647853	0.526	0.539	1																			Gm28438	0.504165383039062	0.356014845545256	0.8	0.692	1	Fbxo36	0.869354210710056	0.254943209817468	0.286	0.274	1
						Zfp442	0.879518563852214	0.299852021656232	0.468	0.472	1	Ehd4	0.281956897210861	0.320285139857992	0.175	0.253	1																			Snf8	0.504446701339811	0.448997448566263	0.8	0.716	1	Slc25a46	0.870413236456126	0.319822776300793	0.857	0.836	1
						Lppr2	0.879625717412421	0.331981741614307	0.245	0.274	1	Pafah2	0.281981090279091	0.773435153918131	0.298	0.25	1																			Ipp	0.504980589597746	0.612513987485847	0.4	0.285	1	Cacng7	0.871325474152953	0.486511827906436	0.286	0.326	1
						Rab40c	0.882195784097853	0.401862016037104	0.396	0.462	1	Fkrp	0.282015199517865	0.379171259006805	0.386	0.349	1																			Mrps9	0.505128474466154	0.394060878614335	0.8	0.834	1	2010315B03Rik	0.871576177302663	0.264249865102271	0.429	0.444	1
						1810013L24Rik	0.883195497812876	0.402765712198478	0.388	0.402	1	Dync1h1	0.282333376417384	0.662439364696667	0.789	0.863	1																			Msl3	0.505998410194547	0.290744036171679	0.8	0.737	1	Tfap2a	0.871823014955199	0.326655055064451	0.286	0.314	1
						Lnx2	0.883882985789233	0.365167911113345	0.338	0.371	1	AC118721.1	0.28278087025944	0.330461730278238	0.456	0.414	1																			Ece2	0.507362872145524	0.338241017422447	0.8	0.699	1	Kcp	0.871851425320639	0.525842378992869	0.286	0.32	1
						Msl3l2	0.885066491792677	0.264986766560718	0.324	0.35	1	Mkl1	0.28307134063217	0.673469653280721	0.456	0.443	1																			Gm17181	0.507805092557298	0.505405350807576	0.4	0.305	1	Irf3	0.874410049061843	0.39179236845574	0.571	0.723	1
						Tyro3	0.885426683776124	0.366021815377101	0.388	0.417	1	Map4k1	0.284630201223605	0.350983613940421	0.316	0.279	1																			Smad2	0.50791774179015	0.267991107200722	1	0.881	1	Ercc8	0.875981608655801	0.271992546401958	0.571	0.559	1
						Zfp385a	0.888464691997178	0.398799454999897	0.489	0.548	1	Kdm4b	0.285284459461687	0.396343664391744	0.474	0.469	1																			Gm8822	0.508740815161627	0.699582399925578	0.8	0.858	1	Itfg1	0.876301319771487	0.382883893011345	1	0.93	1
						Tvp23a	0.889366031517743	0.395540473954889	0.317	0.344	1	Tbc1d7	0.286318901446189	0.294664696867819	0.807	0.849	1																			Rchy1	0.508894382455502	0.256678515672073	1	0.87	1	Tubgcp3	0.876952507862533	0.265466565378332	0.429	0.647	1
						Acvr2a	0.890180463369897	0.276259525155888	0.583	0.663	1	Socs5	0.286818501121313	0.406335676798934	0.456	0.476	1																			Dazap1	0.511487905825252	0.358076181457567	1	0.945	1	Numa1	0.878522556288295	0.325188891065449	0.857	0.906	1
						Slc25a28	0.890553657636315	0.339587709379901	0.295	0.321	1	Mkl2	0.288850790967238	0.304156395981958	0.772	0.765	1																			Taf6l	0.511955199692725	0.329759318019568	1	0.854	1	Ppap2a	0.881518782302126	0.333611006718909	0.857	0.805	1
						Igsf8	0.894662583927235	0.3841210145727	0.345	0.37	1	Coa4	0.289122431670731	0.409545049371568	0.404	0.365	1																			Ppwd1	0.512445151497763	0.393118087281232	0.8	0.621	1	Far2	0.881865390873829	0.390019282918904	0.286	0.257	1
						Rsph9	0.897213685093967	0.35935368455711	0.317	0.343	1	Prr3	0.289502331671129	0.301640748369018	0.702	0.709	1																			Apba3	0.512565322842129	0.275530942689202	0.8	0.562	1	Gpaa1	0.887396349009564	0.274486705256503	0.857	0.849	1
						St5	0.897807466481424	0.289716340636394	0.525	0.522	1	2410022M11Rik	0.290256139303139	0.484082819853511	0.298	0.267	1																			Scamp3	0.513602434102351	0.42786449983747	1	0.923	1	Mtg2	0.888330611524958	0.26958758525995	0.571	0.527	1
						Fam86	0.897920176558495	0.294083022136047	0.417	0.458	1	Klc4	0.290988321519389	0.455258244335397	0.386	0.323	1																			Gm12397	0.513987219816856	0.373321873944823	0.4	0.262	1	Rdh13	0.889055245260043	0.535325023448866	0.286	0.315	1
						Vps9d1	0.907543318921581	0.346251083890702	0.417	0.466	1	Crat	0.290990309506359	0.321434586502614	0.509	0.54	1																			RP23-243M12.5	0.514883328248672	0.260114896744031	1	0.705	1	St3gal4	0.889611523082689	0.297008135391809	0.714	0.644	1
						Cdk17	0.912195016415531	0.278286372330985	0.583	0.654	1	Gm28042	0.29106708305432	0.497425349249315	0.263	0.226	1																			Fam122b	0.515700660842817	0.765264402003799	0.4	0.341	1	Cstf3	0.889759493746478	0.269247060846044	0.857	0.884	1
						Dusp22	0.912273131054251	0.327121891815838	0.381	0.431	1	Gm5526	0.291462807963222	0.341948777912728	0.509	0.525	1																			Rpl28	0.51696422339351	0.251593626425312	1	0.999	1	Exosc5	0.890642800305801	0.409003274409345	0.714	0.818	1
						Atg16l1	0.913106138065385	0.400321875958667	0.46	0.535	1	Exog	0.291796664005766	0.258446072137833	0.684	0.688	1																			Zc3h3	0.517202703299214	0.945944166790244	0.4	0.313	1	Faxc	0.892507118883082	0.54700337500062	0.286	0.322	1
						Zfp329	0.913332677949092	0.292212437214818	0.619	0.704	1	Ccar2	0.292651323408702	0.251524307921534	0.526	0.73	1																			Alg3	0.517830481758756	0.273372743979118	0.8	0.744	1	Gm12942	0.893787570694587	0.331853683706466	0.286	0.379	1
						Zfp518a	0.91339816797223	0.291496982279308	0.482	0.526	1	Chd1l	0.292810923762581	0.296571250814328	0.509	0.457	1																			Daam1	0.518487007289162	0.904982972573397	0.6	0.437	1	Rabep1	0.893857341718281	0.273945399728027	0.714	0.789	1
						Mlh3	0.91423048905308	0.410194065720648	0.345	0.362	1	BC029214	0.292957172497038	0.52552955989749	0.368	0.343	1																			Vprbp	0.51861518123015	0.487272752667246	0.6	0.695	1	5430403G16Rik	0.89538348231117	0.431308570388262	0.714	0.713	1
						Purg	0.917891150789288	0.47222657998997	0.367	0.384	1	Ctu2	0.293086283885878	0.347268750293667	0.667	0.706	1																			Cwc25	0.51960277109778	0.326727504089279	0.8	0.778	1	RP23-204I16.3	0.897168695255728	0.670894533864029	0.286	0.407	1
						Smarca5-ps	0.920017403583065	0.556661795794539	0.41	0.452	1	Cln8	0.293527471834683	0.358579446490189	0.561	0.56	1																			Coq2	0.52057199900489	0.350509749288415	1	0.845	1	Mppe1	0.897606604760022	0.583462242183495	0.429	0.423	1
						Coro7	0.920988845443473	0.25335510880713	0.417	0.44	1	Cry1	0.293734004514349	0.322146170452168	0.544	0.575	1																			Txnip	0.521091713753258	0.537829965219145	0.6	0.495	1	Evl	0.898249572884112	0.413837818192075	0.857	0.892	1
						Ppp1r16a	0.922975275122538	0.278810826760113	0.41	0.476	1	Rgs12	0.293754614045475	0.346216267523109	0.614	0.627	1																			Acox3	0.521547833793047	0.933070780716248	0.4	0.355	1	Zic3	0.898919542193224	0.806610031254288	0.286	0.269	1
						Tpst2	0.942185493278354	0.350366946902174	0.439	0.513	1	Cstf1	0.2958654004861	0.281660082858271	0.754	0.803	1																			Ascc2	0.52181895271606	0.347463506487404	0.8	0.711	1	AI846148	0.899972321811241	0.320113870296226	0.571	0.593	1
						Slc2a8	0.943520609378929	0.276630642501457	0.331	0.348	1	Gm21811	0.296947572087939	0.542868947824025	0.439	0.431	1																			Pidd1	0.52203475905585	0.472605022613801	0.4	0.336	1	Plscr3	0.900563782364345	0.260961308102313	0.857	0.94	1
						Bcs1l	0.944208569413819	0.277844023086072	0.432	0.466	1	Lrwd1	0.297508646126921	0.393937184035866	0.649	0.721	1																			Tm7sf3	0.522173134578954	0.458846700603728	0.8	0.689	1	Gm8524	0.900923338188741	0.749719227135776	0.286	0.274	1
						Gtdc1	0.945395656779215	0.425051667024195	0.266	0.268	1	Itgb1bp1	0.298252980114046	0.251497584525896	0.789	0.844	1																			Rp9	0.523522084830733	0.432311095687429	1	0.961	1	Zfp873	0.901520042154705	0.655715257675715	0.286	0.31	1
						Tox	0.945882428427164	0.369724383666384	0.381	0.408	1	Lsm10	0.298387789401453	0.285383509296929	0.649	0.688	1																			Atp5g2	0.523524942448314	0.364776350679077	1	0.964	1	Gm10722	0.902895966180593	0.389905495837965	0.286	0.278	1
						Pde9a	0.950394272716426	0.254993856790477	0.446	0.502	1	Kdm4a	0.29871228025964	0.488001996263978	0.632	0.687	1																			Zfp143	0.524404925024876	0.252885126738999	0.6	0.553	1	Ears2	0.903021422785267	0.333636085917604	0.429	0.429	1
						Rft1	0.951331379429393	0.346897128798719	0.417	0.479	1	Sec23ip	0.299770302689403	0.36610210830793	0.719	0.758	1																			Rap2c	0.524420280641388	0.502443815770093	0.8	0.846	1	Kmt2a	0.903123070500349	0.287502988065369	0.714	0.821	1
						Rfx5	0.95421440191392	0.303499668494656	0.245	0.257	1	Traf3	0.300073429647379	0.683540429081909	0.421	0.384	1																			Gm4767	0.52555063085452	0.603178427059689	0.6	0.507	1	Hars2	0.90428184973412	0.397945573839655	0.429	0.696	1
						Gm6644	0.956576548042132	0.391640336991221	0.302	0.318	1	Ccdc97	0.30109175546748	0.495197998744315	0.579	0.632	1																			Hes1	0.525706508256934	0.762529916979783	0.8	0.95	1	Ipo13	0.907774029836005	0.264224277598814	0.429	0.504	1
						Gclm	0.958433284770949	0.272177202995441	0.482	0.552	1	Creb3l4	0.30188956700113	0.490227170255146	0.281	0.242	1																			Lims1	0.525725393500274	0.99922782398307	1	0.965	1	Slc25a53	0.910008489905428	0.310377021887549	0.429	0.419	1
						Morc3	0.959758773591917	0.271552654753416	0.676	0.763	1	Megf8	0.303330243881853	0.669553228818321	0.368	0.35	1																			Wdr12	0.525900969419422	0.345453570862504	1	0.834	1	Kif3c	0.910412097986737	0.416622603430099	0.286	0.288	1
						Gm23935	0.959934079981102	0.282652686589819	0.403	0.452	1	Nprl3	0.303950297762689	0.326572114032991	0.579	0.63	1																			Rnf38	0.526682269517645	0.392298713827239	0.8	0.744	1	Spry2	0.912144105672227	1.39338749237632	0.286	0.354	1
						Gm24245	0.959934079981102	0.282652686589819	0.403	0.452	1	Mapk3	0.305593476910279	0.290510288698075	0.649	0.622	1																			Hist1h4c	0.527561522637421	0.350059237046212	0.4	0.328	1	Fam149a	0.913972692011918	0.33864368583598	0.429	0.508	1
						Gm24270	0.959934079981102	0.282652686589819	0.403	0.452	1	Gm6061	0.30594204837417	0.312065739522954	0.263	0.224	1																			Ptcd3	0.527889328412609	0.268563018640951	1	0.938	1	Echdc1	0.91976497891762	0.452462301393528	0.429	0.468	1
						Eepd1	0.961007113672934	0.30199789010373	0.396	0.43	1	Glb1	0.30618195769746	0.36727043421243	0.561	0.533	1																			Timm50	0.527931935201325	0.271179534007443	1	0.968	1	Acyp1	0.922377001626178	0.311700238927497	0.857	0.807	1
						Slc9a6	0.96193195900333	0.459243454552514	0.295	0.314	1	Dpysl4	0.306966539774011	0.384709844882229	0.298	0.421	1																			Igdcc4	0.528371354767832	0.527669584309425	0.2	0.425	1	RP23-370E6.2	0.923285892721361	0.769577918814184	0.286	0.323	1
						Dcun1d2	0.968031794898679	0.361216184137263	0.482	0.553	1	Szt2	0.307039461001538	0.319529321168541	0.333	0.308	1																			Otud4	0.528648811162887	0.265035845072701	0.8	0.726	1	Kctd18	0.923798837935945	0.315826665904264	0.286	0.349	1
						Rock2	0.974916485289924	0.358548690040721	0.691	0.754	1	Sap130	0.307058004979876	0.342705932187681	0.807	0.886	1																			Mical1	0.528657638027383	0.37380504932317	0.6	0.479	1	Zfp281	0.930172535098318	0.420139551248898	0.857	0.77	1
						Zfand2b	0.975247687934416	0.255163500247926	0.532	0.604	1	Plekho1	0.307868628554989	0.300059822360013	0.737	0.825	1																			Nfil3	0.529299292069587	0.461137996103464	0.4	0.565	1	Fbxl6	0.930374246921475	0.379699905488956	0.571	0.663	1
						Nsun6	0.978655444237719	0.408486975899337	0.46	0.498	1	Wdfy3	0.309830244496889	0.432208436534987	0.842	0.76	1																			Gorasp1	0.530512002282167	0.294694446760238	0.6	0.47	1	Txndc15	0.931138825829934	0.253100611462652	0.857	0.913	1
						Cited1	0.984992258616377	0.407262056731355	0.504	0.575	1	Zfp235	0.310263283839523	0.466138728622773	0.333	0.282	1																			Mier1	0.530762246507219	0.545337481166201	0.8	0.867	1	Tubb2b	0.931625723343553	0.787817412061086	0.286	0.306	1
						Col25a1	0.986259178655443	0.340096459273707	0.317	0.33	1	Hacl1	0.310315362776138	0.366491555281424	0.316	0.278	1																			Gm14017	0.531350242765227	0.555088822217714	0.4	0.352	1	Adat2	0.933827199647566	0.508466364325592	0.286	0.279	1
						Grtp1	0.987813760584283	0.367808835398955	0.324	0.371	1	Helz	0.31088258700278	0.289248067616915	0.825	0.806	1																			Eif3b	0.533463896553632	0.4710472061719	1	0.969	1	Dhdh	0.934807186600532	0.799859312023294	0.286	0.283	1
						Asphd2	0.990184363165195	0.262576732688037	0.381	0.435	1	Gramd3	0.311539008897301	0.287202083801014	0.544	0.524	1																			Ganc	0.534109122289518	0.258898725919117	0.4	0.283	1	Exoc6b	0.935195401246891	0.740163594381406	0.571	0.68	1
						Axin2	0.992996208819103	0.42529043579918	0.475	0.542	1	Bsdc1	0.311867874360328	0.423666118037716	0.526	0.506	1																			Lss	0.534274916021678	0.451563451500022	0.6	0.459	1	Rasa2	0.935598551359314	0.463317171069059	0.571	0.726	1
						Samd8	0.99417150795735	0.501353105038372	0.763	0.805	1	Tnrc18	0.311976913771568	0.532216147297024	0.474	0.472	1																			Rffl	0.534442116950492	0.632915435385677	0.4	0.355	1	Ppp1r16a	0.935737920952773	0.417057783661263	0.429	0.467	1
						Kif13a	0.998150861404879	0.322788358596358	0.381	0.426	1	Ptp4a3	0.312329251540906	0.348776059890261	0.561	0.585	1																			Wdr5b	0.534517956672777	0.285077620369217	0.4	0.29	1	Gm15446	0.938407037213817	0.554022996703851	0.571	0.611	1
						Armc5	0.999200357749118	0.33608299147888	0.345	0.371	1	Zfp775	0.313975753028214	0.43910837912488	0.281	0.234	1																			Ndufs1	0.534552186792499	0.305594827026144	1	0.949	1	Gm17494	0.942375246426487	0.260095253051287	0.429	0.441	1
												Gm9752	0.314061889425023	0.428081895098584	0.298	0.253	1																			Rgs19	0.534785450658205	0.383295364241453	0.8	0.881	1	Clmn	0.943094870577585	0.324562198600203	0.286	0.377	1
												Ehd1	0.31439039734062	0.424322501577637	0.596	0.672	1																			Gm10778	0.536525637363926	0.538988003059771	0.6	0.509	1	Zfp141	0.943726913086034	0.583798772036539	0.429	0.488	1
												Mxd3	0.314449996471225	0.380171569818966	0.544	0.537	1																			Thbs1	0.536573247365453	1.00659684873787	0.2	0.428	1	Ddx28	0.945811754545917	0.251041963435677	0.429	0.474	1
												Eme2	0.314943309142681	0.471010635646718	0.333	0.289	1																			Nsun2	0.537837150641501	0.373383080531542	1	0.927	1	Gas2l3	0.951690526459166	0.599865783707604	0.286	0.317	1
												Nhej1	0.315325654862968	0.298611924872832	0.386	0.345	1																			Hemk1	0.539160953087736	0.430681884542897	0.4	0.295	1	5730507C01Rik	0.951958439671327	0.470240333805066	0.714	0.791	1
												Alg12	0.316478660751179	0.504183164848418	0.368	0.333	1																			Abi1	0.54032348066367	0.273937417294035	1	0.783	1	Slc2a8	0.952359943705221	0.477697776476729	0.286	0.346	1
												Mzt2	0.316791536903176	0.303996520975507	0.702	0.743	1																			Gpn3	0.541620245520751	0.31146089192572	1	0.844	1	Lrrc61	0.953912262854741	0.428957400940813	0.286	0.32	1
												Crebzf	0.317158425044899	0.337160855485489	0.596	0.68	1																			Rap2b	0.542438653348055	0.676983085838941	0.4	0.327	1	Iscu	0.955589870404766	0.293939450595143	1	0.951	1
												RP23-160G19.10	0.317193634029599	0.290166003362617	0.386	0.315	1																			Usp32	0.543732392725827	0.630154514899551	0.4	0.36	1	4930522L14Rik	0.957639664990234	0.601494194989634	0.714	0.78	1
												Rab35	0.31788266545604	0.297403735634471	0.544	0.532	1																			6030458C11Rik	0.54544231818475	0.295623022634935	0.6	0.616	1	Sos1	0.958003053304877	0.364036002597317	0.571	0.727	1
												Slc39a9	0.319186428655319	0.289337732567293	0.526	0.535	1																			Dnajc17	0.54557957782865	0.283965945032735	0.8	0.588	1	Ap4e1	0.959849921626107	0.579717937168059	0.286	0.349	1
												AC153941.1	0.319581511064149	0.424379410569717	0.298	0.253	1																			Ddx49	0.546641961416597	0.297865289800801	0.6	0.715	1	Tbc1d24	0.961949113861623	0.393748086411769	0.429	0.372	1
												Rpap1	0.319780218079253	0.330648328071528	0.561	0.54	1																			Cad	0.549131207727038	0.638916924203125	0.4	0.72	1	Zfp951	0.962013466412206	1.07125053313254	0.286	0.376	1
												Fkbp1b	0.319817255505055	0.386221621982157	0.333	0.275	1																			Rpl29	0.550237321489319	0.317946615657102	1	1	1	Ccpg1	0.962377214543271	0.554650273196329	0.286	0.366	1
												Nek9	0.321180395087974	0.315311474843345	0.667	0.684	1																			Mysm1	0.550379816641145	0.443955922409838	0.8	0.872	1	Safb2	0.963607252917632	0.509711253206122	0.429	0.612	1
												Xrcc6bp1	0.321706176226527	0.341799431395079	0.561	0.575	1																			Impa1	0.5512803606637	0.278734794800185	1	0.925	1	Atp11b	0.96394407417459	0.96958223565762	0.429	0.533	1
												Ipo13	0.322407859547056	0.598315135988394	0.526	0.502	1																			Dctpp1	0.551360339543277	0.298289846936568	1	0.973	1	Mob2	0.968444222020713	0.364759795671693	0.571	0.756	1
												Zfand2b	0.323183669085354	0.277039583528755	0.579	0.594	1																			Ccdc18	0.551976635106259	0.814663356544581	0.6	0.568	1	Hsd17b12	0.968647438659693	0.540287718246423	0.857	0.874	1
												Galnt11	0.325691496152697	0.30886914056361	0.632	0.594	1																			Mcts2	0.553533054036794	0.324943438790424	0.8	0.674	1	Sdccag3	0.968666940228812	0.300737552896675	0.857	0.909	1
												Egflam	0.325719524227539	0.287090264283321	0.316	0.264	1																			Poli	0.553617300723436	0.361923082581568	0.4	0.319	1	Zcchc7	0.971341577466938	0.412750521567351	0.857	0.766	1
												Unc45a	0.327541968023996	0.469004940552027	0.456	0.453	1																			Tbcc	0.555067694095542	0.262316933267445	1	0.785	1	Pts	0.977587850215289	0.451447626904688	0.857	0.738	1
												Lix1l	0.327664998567182	0.310355966376948	0.439	0.419	1																			Gpam	0.555229955170038	0.272227090277827	0.4	0.318	1	Deaf1	0.978192667227112	0.316210653661813	0.571	0.755	1
												Clasp2	0.327722024066471	0.34134135552275	0.772	0.686	1																			Ubtf	0.555517183382655	0.396593868755421	1	0.877	1	Jade3	0.97832182797823	0.478562511913874	0.286	0.304	1
												Mcat	0.328421956721032	0.352831713288349	0.596	0.645	1																			Scaper	0.558220564630499	0.453353247937535	0.2	0.41	1	Anapc7	0.98155703206113	0.416154412743017	0.714	0.714	1
												Trak2	0.328579301074438	0.461071564231986	0.491	0.422	1																			Gsr	0.558529843691304	0.497506146350355	1	0.843	1	Ppp1r2-ps2	0.981561939651553	0.694861117706892	0.286	0.369	1
												Zgpat	0.328917325038009	0.489563487338982	0.439	0.463	1																			Satb1	0.559343160772951	0.524361716020995	0.4	0.318	1	Gm9833	0.982441947110473	0.562254482477669	0.286	0.386	1
												Pdlim2	0.330218995301851	0.501975441423425	0.368	0.342	1																			Rcl1	0.559919371272571	0.334559413417393	0.8	0.729	1	Senp6	0.984051352025912	0.405506806774437	0.857	0.967	1
												Hist1h3a	0.330781844816279	0.396815379052058	0.281	0.236	1																			4932438A13Rik	0.561045401878206	0.295010673699509	0.6	0.622	1	Bad	0.986292975071802	0.289420575886444	0.857	0.825	1
												Aasdh	0.331117789854797	0.338508730235989	0.386	0.334	1																			Suv420h2	0.561932205269901	0.638682547951505	0.6	0.701	1	Kazn	0.987366276919131	0.492442128325791	0.286	0.301	1
												5031425E22Rik	0.334121884832254	0.276794516170158	0.456	0.419	1																			Pik3c2b	0.56194020200712	0.837600462629817	0.4	0.293	1	Gm14419	0.987713886989415	0.737246317355227	0.429	0.481	1
												Fastkd1	0.334751432161446	0.320956144181768	0.544	0.498	1																			Mrps10	0.562832324443772	0.275846529120815	0.8	0.87	1	Ap5m1	0.989375042014637	0.254873172403836	0.429	0.591	1
												Edc4	0.336231743387225	0.281377962575137	0.702	0.708	1																			Zc3h18	0.56530667018577	0.311075028259889	0.6	0.661	1	Slc9a8	0.993750096009471	0.326164778161247	0.429	0.447	1
												Lrp10	0.336276202085593	0.54224310342611	0.421	0.426	1																			Anapc2	0.565675411703374	0.338313635241684	0.8	0.869	1	Trim6	0.993974128832261	0.550826083690527	0.429	0.527	1
												Arap1	0.336807254752941	0.72933067725013	0.351	0.323	1																			Zfp687	0.569317057595616	0.889201698006926	0.6	0.545	1	2700099C18Rik	0.994091869858983	0.58150017829494	0.429	0.588	1
												Aars2	0.339287463302913	0.252988579864935	0.263	0.211	1																			Zfp943	0.569643314324202	0.427930900965352	0.6	0.53	1	Yipf6	0.998218630653668	0.420569222746855	0.571	0.57	1
												Syt11	0.341387617884304	0.582613010532313	0.596	0.644	1																			Glipr2	0.57032134341661	0.471065088656649	1	0.8	1	Dcp2	0.998858023381564	0.27924283082317	0.714	0.832	1
												Casc3	0.3416775142257	0.289959394331214	0.702	0.78	1																			Tusc1	0.574155810036361	0.284123161699308	0.4	0.336	1	Ppp1r2-ps4	1	1.65403213361327	0.286	0.4	1
												Ttyh2	0.343705092140602	0.69385617946277	0.263	0.225	1																			Rpl37a	0.575290030959049	0.304777530287828	1	1	1
												Gm10110	0.344151579659432	0.457114929598746	0.351	0.313	1																			Aars	0.57756866113249	0.400394845053057	1	0.949	1
												Zbtb11	0.346386734553167	0.291993552312047	0.544	0.531	1																			Cox5b	0.577594019191336	0.25310496371563	1	1	1
												Ppm1f	0.347274670522909	0.258135310264531	0.526	0.533	1																			Fasn	0.579143130644152	0.443651369474991	1	0.84	1
												AW209491	0.348125743592842	0.349159503404524	0.632	0.629	1																			Ifi30	0.579386095939018	0.508684864433823	0.4	0.351	1
												Sh3bp5l	0.348584072680447	0.347644558472234	0.404	0.359	1																			3110082I17Rik	0.580279862592933	0.690838451568374	0.6	0.675	1
												Gm23187	0.348609119796176	0.379845022250966	0.298	0.256	1																			Rad51ap1	0.580925949125791	0.50879464273295	0.8	0.707	1
												Tagln3	0.350026317826625	0.394072447235054	0.544	0.541	1																			Rad18	0.581974871806269	0.344273331602291	0.8	0.762	1
												Slc15a4	0.350545697047887	0.469563744946671	0.421	0.411	1																			Pdxk	0.582657085813138	1.42031534879251	0.4	0.439	1
												Ptgis	0.350579177797901	0.501507406889201	0.439	0.452	1																			Cacul1	0.583700518615814	0.260840230752807	0.8	0.744	1
												Endov	0.352901587984109	0.4618121549947	0.456	0.435	1																			Ddx54	0.583783410864578	0.86776591598781	0.6	0.657	1
												Wwox	0.352935472362092	0.549598943281602	0.316	0.29	1																			Syf2	0.58449800843258	0.253901551154368	1	0.943	1
												Gmeb2	0.353545623348147	0.598378847307159	0.491	0.487	1																			Vangl1	0.587155161697609	1.032097357043	0.4	0.348	1
												Tada2b	0.353678200460901	0.556426223840442	0.333	0.329	1																			Edem3	0.58755523972023	1.34131046293629	0.4	0.43	1
												Snx9	0.354054245423239	0.321190836636206	0.649	0.686	1																			Gm8825	0.588782926408108	0.479245069393204	0.4	0.397	1
												Triobp	0.354373876145806	0.470451686598186	0.632	0.692	1																			Cln3	0.589417173369405	0.252204388256556	0.6	0.462	1
												Kctd15	0.355454011014814	0.432878893554144	0.614	0.633	1																			Rpl18a	0.591508336744086	0.269401700871227	1	1	1
												Tango6	0.356807255281064	0.252290615173647	0.281	0.24	1																			Gm11175	0.591913702501804	0.390415618800346	0.8	0.807	1
												Slc31a2	0.357497662830481	0.510444393249404	0.368	0.364	1																			Bhlhb9	0.592187380544638	0.274841989210673	1	0.861	1
												Gm12929	0.357694091710274	0.373461683144126	0.281	0.249	1																			Cd63	0.592674782358987	0.337425174004196	1	1	1
												Lrrc14	0.357758288721526	0.483753276219336	0.491	0.501	1																			Zbtb14	0.593201989290045	0.390872932525667	0.6	0.61	1
												Srxn1	0.358370582905829	0.316157132663702	0.316	0.272	1																			Slc25a13	0.594666139843345	0.349182249989339	0.6	0.679	1
												Rps12-ps3	0.358616138679352	0.368335459562791	0.439	0.395	1																			3110052M02Rik	0.595047859796387	0.618256654020169	0.4	0.349	1
												Adck1	0.359132130754301	0.388110363901592	0.456	0.441	1																			Gas2l1	0.595464641151775	0.364787773017233	0.2	0.388	1
												Cd3eap	0.359247074751108	0.382613275336264	0.614	0.589	1																			Cwf19l2	0.595649045080392	0.764115985007506	0.6	0.859	1
												Xylt2	0.359849540232064	0.509119775722108	0.316	0.285	1																			Gm6055	0.595922524141466	0.458419713198673	0.8	0.669	1
												Rdh5	0.360781983475809	0.560473800510051	0.281	0.243	1																			Ppp1r2-ps4	0.595940980854839	0.723389052115031	0.2	0.4	1
												Zswim1	0.361465635562341	0.280922289465859	0.439	0.43	1																			Haus3	0.595994330319401	0.258902434344084	1	0.804	1
												Taok2	0.362159985747677	0.425731640087621	0.456	0.424	1																			Camkk2	0.597562720274558	0.388315534445752	0.6	0.538	1
												Esyt2	0.362905769032426	0.29780017993705	0.579	0.549	1																			Gm3608	0.599290054693941	0.31563735762909	1	0.869	1
												Gm26526	0.367167447338582	0.272370293613351	0.351	0.304	1																			Gapdh	0.600869267081806	0.265632290675478	1	1	1
												Mmaa	0.367943098042935	0.400759338445915	0.404	0.378	1																			Siah2	0.603488503937602	0.304094722254763	0.4	0.32	1
												Cep131	0.36860093848621	0.437053651431516	0.333	0.283	1																			Chuk	0.603580689370905	0.357711393946228	0.8	0.802	1
												Gm12164	0.371629054184396	0.2874440990476	0.298	0.27	1																			Szt2	0.603695176556362	0.475592137452304	0.4	0.309	1
												Syde1	0.372141701218264	0.253432238148695	0.632	0.604	1																			2610301B20Rik	0.60373734250329	0.293354831270369	0.8	0.784	1
												Grik5	0.372258793765352	0.407894727201376	0.456	0.41	1																			Uqcr11	0.604396788317602	0.447415429826276	1	1	1
												Syvn1	0.372444524299864	0.424083653318353	0.842	0.819	1																			Ptpn23	0.604900407900599	0.483416993695447	0.4	0.533	1
												Atoh8	0.372820354002035	0.41729313770372	0.439	0.416	1																			Fitm2	0.604937788473197	0.298089578083406	0.4	0.334	1
												Egln2	0.373394668220538	0.375619247285295	0.632	0.663	1																			Lama4	0.607863992884031	1.00034697790969	0.2	0.395	1
												Twist2	0.37357953130339	0.509409806638297	0.596	0.605	1																			Abcb7	0.609466884968323	0.484735503046729	0.4	0.372	1
												AL591003.1	0.374510473639305	0.457727720813295	0.298	0.268	1																			Snord118	0.610590048052326	0.516994534208475	0.4	0.368	1
												Gatad2b	0.375968075879793	0.403646234255091	0.596	0.592	1																			Tpmt	0.611612552797849	0.283802960941351	0.6	0.541	1
												Gm23444	0.376797114270553	0.504385763054146	0.263	0.241	1																			Trak1	0.612179617999956	0.299959333119437	0.4	0.36	1
												Gm23472	0.376797114270553	0.504385763054146	0.263	0.241	1																			Zfand4	0.612181563624413	0.472846836441506	0.4	0.294	1
												Sirt3	0.37724586505668	0.294409056684759	0.421	0.425	1																			Fdx1l	0.612803279051526	0.310258395157388	0.6	0.821	1
												Ppcdc	0.377359931398515	0.277387992573989	0.456	0.387	1																			Mdm2	0.614851939940092	0.258055799614023	0.8	0.899	1
												Gm6043	0.378150495187235	0.443164300129323	0.281	0.265	1																			Dnajb4	0.615397742543015	0.256214975340086	0.6	0.664	1
												Gm13127	0.378199350392125	0.579569953783436	0.316	0.312	1																			Hexim1	0.615667507059092	0.419109258582545	0.4	0.322	1
												Sfi1	0.378801240498201	0.284561883622303	0.404	0.358	1																			Plbd2	0.616139076839905	0.531817997592499	0.6	0.595	1
												Tysnd1	0.379327532316704	0.373844551495139	0.509	0.533	1																			Sacs	0.616488270108817	0.3267549311431	0.4	0.305	1
												Fnip2	0.379442794054978	0.332650245063476	0.263	0.217	1																			Ssx2ip	0.622351868227271	0.652960374728368	0.6	0.499	1
												Inppl1	0.380760884965593	0.715559498370264	0.491	0.477	1																			Tbck	0.622965547063654	0.749557384368707	0.4	0.376	1
												Rhot2	0.381789532064806	0.619387997473556	0.368	0.342	1																			Pask	0.623115519799703	0.414325716086905	0.6	0.514	1
												Kdm8	0.382177106759052	0.495254504460398	0.333	0.299	1																			Gm15899	0.623693896393831	0.605829375409872	0.6	0.736	1
												Zfp13	0.382246657797821	0.633335414135279	0.333	0.316	1																			Sec22c	0.623912478913444	0.858717198737231	0.4	0.299	1
												Gm10257	0.38224679239771	0.698555099242486	0.368	0.4	1																			Tgfb1i1	0.624229925627287	0.598913058358178	0.2	0.379	1
												Pgm2l1	0.382403153462476	0.25725068161368	0.228	0.304	1																			RP23-244J9.2	0.629931492054531	0.255465395878847	0.4	0.294	1
												Gba2	0.382433469687329	0.30847201535046	0.509	0.497	1																			Ppp2r3d	0.630756141632441	1.4154078002005	0.4	0.43	1
												Med15	0.382596156345185	0.395557998923823	0.702	0.769	1																			Mrto4	0.631703395403081	0.36518192761211	0.8	0.939	1
												Abcd4	0.382876486641658	0.424795886380748	0.281	0.244	1																			Hist1h2ap	0.63521132904409	0.271244907916397	1	0.906	1
												Zfp57	0.382895695319923	0.30055875183617	0.737	0.757	1																			Cmas	0.635302592627103	0.747685895830795	1	0.934	1
												Lbh	0.384460273754111	0.410795915435987	0.368	0.358	1																			Atg4a-ps	0.635482009205461	0.34879599755632	0.2	0.375	1
												Eif4ebp2	0.385786871574825	0.255995789166362	0.754	0.851	1																			Abr	0.635834172354255	0.71750504176405	0.6	0.737	1
												Tnks1bp1	0.385863748160521	0.402113350202759	0.333	0.293	1																			Cry1	0.63638488145253	0.254215660414542	0.8	0.572	1
												Phc1	0.386617754471823	0.302682552622132	0.772	0.819	1																			Gm10800	0.63759273768716	0.49359170392126	1	0.798	1
												Gm8181	0.386658399741559	0.294405411812867	0.298	0.249	1																			Wdr18	0.637727657056418	0.25476182923001	1	0.943	1
												Sgk1	0.387781746211689	0.263302931172878	0.491	0.443	1																			Tmem106b	0.639444394814332	0.402627509525755	0.6	0.736	1
												Ift88	0.388862481729995	0.301279926852144	0.579	0.534	1																			Dhcr7	0.639720719522032	0.552250026099046	0.6	0.711	1
												Ppap2c	0.389355479404299	0.319853052518141	0.421	0.406	1																			Llph	0.642519393460807	0.597180775193777	1	0.926	1
												Tbccd1	0.390849866881346	0.270673565277024	0.561	0.549	1																			Alyref2	0.644816167652794	0.618339021636501	0.4	0.398	1
												Slc25a44	0.390950642498806	0.595263055691615	0.404	0.417	1																			Srm	0.646210265884883	1.0405278303876	1	0.964	1
												Atg2b	0.391623136667743	0.510693465048679	0.439	0.422	1																			Tti1	0.647695246576979	0.293685799477449	0.6	0.516	1
												Tbc1d10b	0.393254895008594	0.421377547543425	0.474	0.487	1																			Rpp14.1	0.648703554683769	0.325542643737081	0.6	0.534	1
												Apbb1	0.393275303168712	0.572713718487829	0.509	0.527	1																			Agpat2	0.649749837654636	0.367384372963253	0.4	0.337	1
												Sugp1	0.394636466185436	0.250349294125952	0.684	0.703	1																			Zfp287	0.650415519767379	0.270446971733623	0.2	0.357	1
												Gm5884	0.394649086501456	0.341081164531937	0.456	0.445	1																			4930404I05Rik	0.65208513813848	0.497753541327345	0.4	0.33	1
												Atp13a1	0.394740051500171	0.51316127656443	0.614	0.679	1																			Uhrf1bp1l	0.652862213697762	0.414572822090596	0.6	0.734	1
												Dcxr	0.39495827091663	0.520591873539122	0.316	0.279	1																			Rrp15	0.653359151607524	0.263902445835082	0.8	0.904	1
												Slc46a1	0.395163957514959	0.319208591877715	0.474	0.453	1																			Aste1	0.654975298820545	0.538289577364429	0.4	0.342	1
												Tenm4	0.395291711994666	0.445011485057353	0.719	0.693	1																			9130401M01Rik	0.655480203682862	0.387711632549855	0.4	0.325	1
												Zc3h18	0.397241600234238	0.603757414432737	0.596	0.665	1																			Gm26870	0.657148417499568	0.389279309684884	0.6	0.519	1
												Lemd2	0.397522976078056	0.349195835074434	0.404	0.378	1																			Pja2	0.664375546632699	0.445662253838609	0.8	0.908	1
												Farp2	0.399211328873121	0.309870247541371	0.316	0.278	1																			Zfp711	0.666874470056984	0.454986100313516	0.6	0.574	1
												Abhd8	0.40131724466249	0.470982478426062	0.561	0.606	1																			Smndc1	0.669922074732177	0.358430019541557	0.8	0.914	1
												Zfp668	0.402490165758428	0.323349502734982	0.596	0.605	1																			Ccdc8	0.670240188026126	0.344244020844181	0.4	0.373	1
												Usp49	0.402954013621549	0.761158031634977	0.351	0.34	1																			Rrs1	0.670537619019757	0.488777008177967	0.6	0.746	1
												mt-Nd3	0.404038425375153	0.33784578225068	0.439	0.444	1																			Zfp606	0.671880040067328	0.778350460223195	0.6	0.66	1
												Mlycd	0.404332417307721	0.369535386260321	0.298	0.267	1																			Zfp710	0.671920551093027	0.676367623907627	0.4	0.328	1
												Ankrd16	0.40451946521398	0.467401757188637	0.421	0.429	1																			Tomm34	0.671998994138808	0.27278946363879	0.8	0.808	1
												Mir8114	0.404987922329836	0.318911610443839	0.544	0.541	1																			Ing5	0.676282168369149	0.257008300516369	0.6	0.516	1
												Tada3	0.405760575806304	0.347093594641079	0.596	0.606	1																			Gm14284	0.677907470819999	0.282208780629891	0.6	0.793	1
												Golt1b	0.406030738813443	0.257808238138693	0.877	0.844	1																			Mir17hg	0.678080293320724	1.37625876408403	0.2	0.365	1
												Retsat	0.408617556919509	0.337528329171896	0.333	0.299	1																			Smyd5	0.679015634422624	0.421892247675634	0.4	0.788	1
												Zfp69	0.408642550927299	0.454620533341378	0.351	0.343	1																			Peak1	0.680077553553477	0.294524154104348	0.4	0.341	1
												8430429K09Rik	0.408987331756744	0.325446662958301	0.386	0.341	1																			Prkd2	0.680757682253985	0.295127553818587	0.4	0.357	1
												Usp54	0.409143960030966	0.318229200025011	0.474	0.429	1																			Ica1	0.68238531464543	0.301118589923326	0.4	0.364	1
												Dfna5	0.409147086886039	0.260012036389164	0.596	0.568	1																			Hmga1	0.68294791681022	0.607774891290829	1	0.938	1
												Etv4	0.409462978064757	0.26949438878611	0.368	0.349	1																			Mybbp1a	0.68586826922534	0.576285594714743	0.8	0.887	1
												Cptp	0.410113011798816	0.400983644445617	0.421	0.41	1																			Map3k1	0.687601413497706	0.712777307140881	0.4	0.513	1
												Ptpn21	0.410331633771922	0.654203439624963	0.298	0.276	1																			Sco2	0.68780659561936	0.799772729010139	0.4	0.321	1
												Acsf3	0.411417870850054	0.597666230170861	0.316	0.297	1																			Gabbr1	0.689437857796695	0.970305170882259	0.2	0.358	1
												Acadvl	0.411530649345944	0.259528472487661	0.614	0.671	1																			Hccs	0.690199823637869	0.36079500269858	0.8	0.736	1
												Lmbr1	0.412804887035926	0.361744651433831	0.368	0.324	1																			Dera	0.691479946944191	0.276581477931202	0.8	0.786	1
												Sco2	0.41294003470184	0.299960502082816	0.246	0.327	1																			Ppan	0.691522799120491	0.591247884237868	0.6	0.739	1
												Mroh1	0.413685578592901	0.439128424355953	0.263	0.234	1																			Mrpl17	0.691671528165655	0.381715777441515	1	0.969	1
												Gm14230	0.413937373777633	0.643862754690535	0.474	0.509	1																			Mrpl4	0.692914009025915	0.251816259280494	1	0.964	1
												Slc12a7	0.414307664006861	0.270942505069076	0.544	0.526	1																			Rnmtl1	0.693084473953431	0.540785367458789	0.4	0.442	1
												Dbt	0.414685886090785	0.348607903669884	0.439	0.43	1																			Gm12942	0.693565323909871	0.395421383200899	0.4	0.378	1
												PCDHGB6.1	0.41487964180439	0.389254361175647	0.491	0.492	1																			Slc25a12	0.694046013783581	0.378056679071733	0.6	0.591	1
												Gm2076	0.415459588441789	0.289527203930816	0.298	0.28	1																			Sdad1	0.694134194031232	0.328002196534042	0.8	0.835	1
												Zfp687	0.415842497691331	0.327566712814407	0.544	0.546	1																			Timm23	0.699157913332433	0.301028016180229	1	0.984	1
												Mink1	0.417634146015481	0.276906043881332	0.368	0.446	1																			Macrod2	0.700936852401309	0.438190234229141	0.6	0.615	1
												Znrf3	0.418285238208541	0.305296576280561	0.439	0.441	1																			Npepps	0.703188632814378	0.285717804820069	0.8	0.81	1
												Zfp84	0.419670369724162	0.40351817475766	0.421	0.415	1																			Ddx51	0.70389310819562	1.14254985311933	0.4	0.436	1
												Wnt11	0.420302069927163	0.699221076568082	0.421	0.399	1																			Msmo1	0.704526840809631	0.537400752787339	1	0.814	1
												Ears2	0.420935957822767	0.293662583785884	0.456	0.428	1																			Ppp2r3a	0.704781264166213	1.53189075571319	0.6	0.686	1
												Mau2	0.421633491662694	0.300585810174526	0.737	0.782	1																			Hsf2	0.706153929449583	0.25273683234811	0.4	0.608	1
												Klc2	0.422410765197407	0.577019999983989	0.193	0.263	1																			Ctnnbl1	0.706444237056228	0.329272003853508	1	0.882	1
												Mgst3	0.423476874369483	0.291525774846793	0.649	0.743	1																			Aip	0.7066167266518	0.280560737550744	1	0.927	1
												1190005I06Rik	0.423548363552954	0.434070750042511	0.263	0.225	1																			Mtif2	0.707257019389838	0.289027321933515	0.8	0.832	1
												Bid	0.423921873973809	0.345017158064929	0.474	0.459	1																			Zyg11b	0.708114688246891	0.428318485020469	0.4	0.551	1
												Slc45a4	0.424635476859776	0.742595387977464	0.316	0.302	1																			Tnfaip8	0.708974700449693	0.364117218190822	1	0.885	1
												Gm21989	0.425032982130956	0.298949088904806	0.421	0.388	1																			Xrcc6bp1	0.709547622261639	0.547129663657462	0.6	0.574	1
												Slc11a2	0.425958196691183	0.593691437886928	0.474	0.502	1																			Gmppb	0.711765612633337	0.779248799163187	0.4	0.353	1
												Dchs1	0.426048024774009	0.470229263326186	0.596	0.629	1																			Etv6	0.712277404087246	0.562355490579243	0.6	0.632	1
												Rnf113a2	0.427658362661661	0.278876991002689	0.579	0.556	1																			Cox4i2	0.715466959071271	0.465537342396462	0.2	0.339	1
												Gm26631	0.427754596556065	0.261926659108797	0.333	0.426	1																			Nek1	0.71775217521444	0.261365357904118	0.6	0.615	1
												Slc35e2	0.4278560743271	0.491686491049016	0.579	0.542	1																			Ercc6	0.718132833148329	0.299989541066361	0.4	0.409	1
												Flii	0.428684387255122	0.298259044186862	0.439	0.555	1																			Msl3l2	0.718830348299324	0.545666960270256	0.2	0.346	1
												Gm10819	0.429563304525057	0.269894578134465	0.439	0.409	1																			St7	0.719422992263566	0.258520188630838	0.8	0.61	1
												Shd	0.429621919768068	0.595416001166137	0.491	0.494	1																			Gpatch4	0.721128697023841	0.866831850257936	0.8	0.679	1
												1700017B05Rik	0.429759442208603	0.532546361955176	0.421	0.403	1																			Crls1	0.721642762369887	0.258012371598746	0.8	0.899	1
												Zfp217	0.430071375848598	0.380212435788572	0.474	0.431	1																			Gm12396	0.723400707207222	0.640135842990726	0.6	0.646	1
												1190007I07Rik	0.432293502013582	0.360855144218831	0.702	0.718	1																			Uri1	0.723575867111214	0.558732662426563	0.8	0.753	1
												Zfp385a	0.432361757674083	0.255970370942613	0.474	0.543	1																			Sugp2	0.723907989959082	0.541526717621108	0.4	0.449	1
												Lmbr1l	0.433677384725842	0.464280980034039	0.298	0.265	1																			Gtf2f1	0.726646017118725	0.495929292542872	0.8	0.815	1
												Ints1	0.434607716458452	0.336174394323379	0.404	0.374	1																			Trmt2a	0.73512771202463	0.449968690223761	0.8	0.787	1
												Gm26205	0.437502210609188	0.418184231218097	0.263	0.242	1																			Mir6236	0.73581102536185	0.471466002695212	0.4	0.445	1
												Gm26737	0.437764505915141	0.435564007396416	0.298	0.403	1																			Wdr45	0.736464476671594	0.519047042691362	0.2	0.332	1
												9430038I01Rik	0.437903311391635	0.303227051913524	0.632	0.688	1																			Mcm9	0.738005693311896	0.331306004413265	0.4	0.334	1
												Hps5	0.437908882034086	0.26400529660613	0.474	0.45	1																			C1qbp	0.738272685836952	0.273095366652555	1	0.991	1
												Chic1	0.438209314026836	0.265756012216203	0.316	0.283	1																			Slc52a2	0.738796528639563	0.916889572715112	0.4	0.38	1
[truncated: 2,615,863 more chars]
