## Supplementary Table 5 - Motifs for "The changing mouse embryo transcriptome at whole tissue and single-cell resolution"

### Sheet: Instructions
Values are "-log10(p-values)"
Promoter means 500bp upstream to the TSS
Details can be found in methods

### Sheet: Bulk cluster Promoter
TF \ Cluster	33	34	32	31	26	29	30	28	27	14	16	18	15	8	9	10	7	13	24	1	19	2	4	12	25	20	21	11	23	6	5	17	22	3	HouseKeeping
9430076C15Rik	0	0	0	0	0	0	0	0	0	0	0	0	0	0	0	0	0	0	0	0	0	0	0	0	0	0	0	0	0	0	0	0	0	0	7.10757
AHR	0	0	0	0	0	0	0	0	0	0	0	0	0	0	0	0	0	0	0	0	0	0	0	0	0	0	1.58536	0	0	0	0	0	0	0	15.2617
ARID2	0	3.90448	0	0	0	0	0	5.31921	0	0	0	0	0	0	0	0	0	0	0	0	0	0	0	0	0	0	0	0	0	0	0	0	0	0	4.33442
ATF6	0	0	0	0	0	0	0	0	0	0	0	0	0	0	0	0	0	0	0	0	0	0	0	0	0	0	0	0	0	0	0	0	0	0	24.9792
ATOH8	0	0	0	0	0	0	0	0	0	0	2.77134	0	0	0	0	1.80883	0	0	0	0	0	0	0	0	0	0	0	0	0	0	0	0	0	0	0
Arnt	0	0	0	0	0	0	0	0	0	0	0	0	0	0	0	0	0	0	0	0	0	0	0	0	0	0	0	0	0	0	0	0	0	0	6.49134
Arntl	0	0	0	0	0	0	0	0	0	0	0	0	0	0	0	0	0	0	0	0	0	0	0	0	0	0	0	0	0	0	0	0	0	0	19.3431
Ascl2	0	4.04086	0	0	0	0	1.40605	0	0	0	3.59877	0	0	0	0	0	0	0	0	0	0	0	0	0	0	0	0	0	0	0	0	0	0	2.13001	0
Atf1	0	0	0	0	0	0	0	0	0	0	0	0	0	0	0	0	0	0	0	0	0	0	0	0	0	0	0	0	0	0	0	0	0	0	12.378
Atf2	0	0	0	0	0	0	0	0	0	0	0	0	0	0	0	0	0	0	0	0	0	0	0	0	0	0	0	0	0	0	0	0	0	0	7.71041
Atf3	0	0	0	0	0	0	0	0	0	0	0	0	0	0	0	0	0	0	0	0	0	0	0	0	0	0	0	0	0	0	0	0	0	0	4.40583
Atf7	0	0	0	0	0	0	0	0	0	0	0	0	0	0	0	0	0	0	0	0	0	0	0	0	0	0	0	0	0	0	0	0	0	0	6.54898
BACH1	0	0	0	0	0	0	0	0	0	2.15323	0	0	0	0	0	2.57922	0	0	0	0	0	0	0	0	0	0	0	0	0	0	0	0	0	0	0
BCL11A	0	0	0	0	0	0	0	0	0	0	0	0	0	0	0	6.48267	0	0	0	0	0	0	0	0	0	0	0	0	0	0	0	0	0	0	0
Bcl6	0	5.08197	0	0	0	0	0	0	0	0	0	0	0	0	0	0	0	0	0	0	0	0	0	0	0	0	0	0	0	0	0	0	0	0	0
Bhlhe41	0	0	0	0	0	0	0	0	0	0	0	0	0	0	0	0	0	0	0	0	0	0	0	0	0	0	0	0	0	0	0	0	0	0	22.2182
CENPB	0	1.82102	0	0	0	0	0	0	0	0	0	0	0	0	0	0	0	0	0	0	0	0	0	0	0	0	0	0	0	0	0	0	0	0	7.11907
CREB3	0	0	0	0	0	0	0	0	0	0	0	0	0	0	0	0	0	0	0	0	0	0	0	0	0	0	0	0	0	0	0	0	0	0	7.26656
CTCFL	0	18.8167	6.31994	0	0	0	0	0	0	0	9.56162	0	0	0	0	0	0	0	0	0	0	0	0	0	0	0	0	0	0	0	0	0	0	0	12.9523
CXXC1	0	5.18151	0	0	0	0	0	0	0	0	0	0	0	0	0	0	0	0	0	0	0	0	0	0	0	0	0	0	0	0	0	0	0	0	9.8514
Cic	0	0	0	0	0	0	0	0	0	0	0	0	0	0	0	3.09044	0	0	0	0	0	0	0	0	0	0	0	0	0	0	0	0	0	0	0
Clock	0	0	0	0	0	0	0	0	0	0	0	0	0	0	0	0	0	0	0	0	0	0	0	0	0	0	0	0	0	0	0	0	0	0	5.96417
Creb1	0	0	0	0	0	0	0	0	0	0	0	0	0	0	0	0	0	0	0	0	0	0	0	0	0	0	0	0	0	0	0	0	0	0	27.5854
Creb3l2	0	0	0	0	0	0	0	0	0	0	0	0	0	0	0	0	0	0	0	0	0	0	0	0	0	0	0	0	0	0	0	0	0	0	17.0278
Crem	0	0	0	0	0	0	0	0	0	0	0	0	0	0	0	0	0	0	0	0	0	0	0	0	0	0	0	0	0	0	0	0	0	0	18.6319
Ctcf	0	6.22863	0	0	0	0	0	0	0	0	0	0	0	0	0	0	0	0	0	0	0	0	0	0	0	0	0	0	0	0	0	0	0	0	3.47808
Dnajc21	0	6.62727	0	0	0	0	0	0	0	0	2.02512	0	0	0	0	0	0	0	0	0	0	0	0	0	0	0	0	0	0	0	0	0	0	0	0
Dobox4	0	0	0	0	0	0	0	0	0	0	0	0	0	0	0	5.72607	0	0	0	0	0	0	0	0	0	0	0	0	0	0	0	0	0	0	0
Dux	0	0	0	0	0	0	0	0	0	0	0	0	0	0	0	0	0	0	0	0	0	0	0	0	0	0	2.82944	0	0	0	0	0	0	0	0
Duxbl	0	0	0	0	0	0	0	0	0	0	0	0	0	0	0	0	0	0	0	0	0	0	0	0	0	0	5.65758	0	0	0	0	0	0	0	0
E2F1	0	13.8636	2.43962	0	0	0	0	0	0	0	1.70312	0	0	0	0	0	0	0	0	0	0	0	0	0	0	0	0	0	0	0	0	0	0	0	9.01913
E2F4	0	5.63695	0	0	0	0	0	0	0	0	0	0	0	0	0	0	0	0	0	0	0	0	0	0	0	0	4.01489	0	0	0	0	0	0	0	3.09871
E2F5	0	0	0	0	0	0	0	0	0	0	0	0	0	0	0	0	0	0	0	0	0	0	0	0	0	0	14.6082	0	0	0	0	0	0	0	2.33433
E2F6	1.70575	14.3501	2.52447	0	0	0	0	0	0	0	15.9333	0	0	0	0	0	0	0	0	0	0	0	0	0	0	0	0	0	0	0	0	0	0	0	2.6994
E2F7	0	0	0	0	0	0	0	0	0	0	0	0	0	0	0	0	0	0	0	0	0	0	0	0	0	0	5.13371	0	0	0	0	0	0	0	5.84771
E2F8	0	0	0	0	0	0	0	0	0	0	0	0	0	0	0	0	0	0	0	0	0	0	0	0	0	0	3.28383	0	0	0	0	0	0	0	0
E2f2	0	0	0	0	0	0	0	0	0	0	0	0	0	0	0	0	0	0	0	0	0	0	0	0	0	0	7.08868	0	0	0	0	0	0	0	1.47147
E2f3	0	25.6546	1.35193	0	0	0	0	0	0	0	15.3288	0	0	0	0	0	0	0	0	0	0	0	0	0	0	0	0	0	0	0	0	0	0	0	1.57365
E4F1	0	0	0	0	0	0	0	0	0	0	0	0	0	0	0	0	0	0	0	0	0	0	0	0	0	0	0	0	0	0	0	0	0	0	28.4684
EBF1	0	0	0	0	0	0	0	1.4011	0	0	9.00815	0	0	0	0	4.84254	0	0	0	0	0	0	0	0	0	0	0	0	0	0	0	0	0	0	0
EGR4	0	25.9439	0	0	0	0	0	0	0	0	13.8351	0	0	0	0	0	0	0	0	0	0	0	0	0	0	0	0	0	0	0	0	0	0	0	0
ELF1	0	0	0	0	0	0	0	0	0	0	0	0	0	0	0	0	0	0	0	0	0	0	0	0	0	0	0	0	0	0	0	0	0	0	34.36
ENSMUSG00000044690	0	0	0	0	0	0	0	0	0	0	0	0	0	0	0	4.56479	0	0	0	0	0	0	0	0	0	0	0	0	0	0	0	0	0	0	0
ERF	0	0	0	0	0	0	0	0	0	0	0	0	0	0	0	0	0	0	0	0	0	0	0	0	0	0	0	0	0	0	0	0	0	0	67.1992
ESR2	0	0	0	0	0	0	0	0	0	0	1.58419	0	0	0	0	4.68361	0	0	0	0	0	0	0	0	0	0	0	0	0	0	0	0	0	0	0
ETS2	0	0	0	0	0	0	0	0	0	0	0	0	0	0	0	0	0	0	0	0	0	0	0	0	0	0	0	0	0	0	0	0	0	0	14.0511
ETV2	0	0	0	0	0	0	0	0	0	0	0	0	0	0	0	0	0	0	0	0	0	0	0	0	0	0	0	0	0	0	0	0	0	0	39.1044
Egr1	0	35.3833	3.40351	0	0	0	0	0	0	0	7.93107	0	0	0	0	0	0	0	1.68194	0	0	0	0	0	0	0	0	0	0	0	0	0	0	0	0
Egr2	3.4578	28.9642	0	0	0	0	0	0	0	0	11.3942	0	0	0	0	0	0	0	3.64397	0	0	0	0	0	0	0	0	0	0	0	0	0	0	0	0
Egr3	0	29.0461	3.049	0	0	0	0	0	0	0	7.93144	0	0	0	0	0	0	0	3.40187	0	0	0	0	0	0	0	0	0	0	0	0	0	0	0	1.49282
Ehf	0	0	0	0	0	0	0	0	0	0	0	0	0	0	0	0	0	0	0	0	0	0	0	0	0	0	0	0	0	0	0	0	0	0	43.4734
Elf2	0	0	0	0	0	0	0	0	0	0	0	0	0	0	0	0	0	0	0	0	0	0	0	0	0	0	0	0	0	0	0	0	0	0	64.1189
Elf3	0	0	0	0	0	0	0	0	0	0	0	0	0	0	0	2.00318	0	0	0	0	0	0	0	0	0	0	0	0	0	0	0	0	0	0	31.4368
Elf4	0	0	0	0	0	0	0	0	0	0	0	0	0	0	0	0	0	0	0	0	0	0	0	0	0	0	0	0	0	0	0	0	0	0	58.7828
Elf5	0	0	0	0	0	0	0	0	0	0	0	0	0	0	0	0	0	0	0	0	0	0	0	0	0	0	0	0	0	0	0	0	0	0	29.4998
Elk1	0	0	0	0	0	0	0	0	0	0	0	0	0	0	0	0	0	0	0	0	0	0	0	0	0	0	0	0	0	0	0	0	0	0	92.6436
Elk3	0	0	0	0	0	0	0	0	0	0	0	0	0	0	0	0	0	0	0	0	0	0	0	0	0	0	0	0	0	0	0	0	0	0	92.2898
Elk4	0	0	0	0	0	0	0	0	0	0	0	0	0	0	0	0	0	0	0	0	0	0	0	0	0	0	0	0	0	0	0	0	0	0	98.3677
Erg	0	0	0	0	0	0	0	0	0	0	0	0	0	0	0	7.67387	0	0	0	0	0	0	0	0	0	0	0	0	0	0	0	0	0	0	1.33809
Esr1	0	0	0	0	0	0	0	0	0	0	0	0	0	0	0	1.57741	1.51856	0	0	0	0	0	0	0	0	0	0	0	0	0	0	0	0	2.24911	0
Esrrb	0	0	0	0	0	0	0	0	0	0	0	0	0	0	0	4.66575	0	0	0	0	0	0	0	0	0	0	0	0	0	0	0	0	0	0	0
Ets1	0	0	0	0	0	0	0	0	0	0	0	0	0	0	0	3.92849	0	0	0	0	0	0	0	0	0	0	0	0	0	0	0	0	0	0	3.3068
Etv1	0	0	0	0	0	0	0	0	0	0	0	0	0	0	0	0	0	0	0	0	0	0	0	0	0	0	0	0	0	0	0	0	0	0	91.7542
Etv3	0	0	0	0	0	0	0	0	0	0	0	0	0	0	0	0	0	0	0	0	0	0	0	0	0	0	0	0	0	0	0	0	0	0	67.756
Etv4	0	0	0	0	0	0	0	0	0	0	0	0	0	0	0	0	0	0	0	0	0	0	0	0	0	0	0	0	0	0	0	0	0	0	90.3447
Etv5	0	0	0	0	0	0	0	0	0	0	0	0	0	0	0	0	0	0	0	0	0	0	0	0	0	0	0	0	0	0	0	0	0	0	95.3904
Etv6	0	0	0	0	0	0	0	0	0	0	0	0	0	0	0	0	0	0	0	0	0	0	0	0	0	0	0	0	0	0	0	0	0	0	49.4819
FERD3L	0	0	0	0	0	0	0	0	0	0	0	0	0	0	0	2.73802	0	0	0	0	0	4.33602	0	0	0	0	0	0	0	0	0	0	0	0	0
FEV	0	0	0	0	0	0	0	0	0	0	0	0	0	0	0	4.55129	0	0	0	0	0	0	0	0	0	0	0	0	0	0	0	0	0	0	8.66878
FOS	0	0	0	0	0	0	0	0	0	5.91793	0	0	0	0	0	5.31292	0	0	0	0	0	0	0	0	0	0	0	0	0	0	0	0	0	0	0
FOSB	0	0	0	0	0	0	0	0	0	7.68719	0	0	0	0	0	6.87322	0	0	0	0	0	0	0	0	0	0	0	0	0	0	0	0	0	0	0
FOXI1	0	0	0	0	0	0	0	0	0	0	0	0	0	0	0	0	0	0	0	0	0	0	0	0	0	0	8.4912	0	0	0	0	0	0	0	0
Figla	0	0	0	0	0	0	0	0	0	0	2.81023	0	0	0	0	0	0	0	0	0	0	0	0	0	0	0	0	5.18032	0	0	0	0	0	0	0
Fli1	0	0	0	0	0	0	0	0	0	0	0	0	0	0	0	0	0	0	0	0	0	0	0	0	0	0	0	0	0	0	0	0	0	0	82.0655
GATA2	0	0	0	0	0	0	0	0	0	0	0	0	0	0	0	4.32698	0	0	0	0	0	0	0	0	0	0	0	0	0	0	0	0	0	0	0
GCM2	0	4.69789	0	0	0	0	0	0	0	0	0	0	0	0	0	0	0	0	0	0	0	0	0	0	0	0	0	0	0	0	0	0	0	0	0
GLI1	0	0	0	0	0	0	0	0	0	0	1.6031	0	0	0	0	3.40583	0	0	0	0	0	0	0	0	0	0	0	0	0	0	0	0	0	0	0
GLI2	0	0	0	0	0	0	0	0	0	0	0	0	0	0	0	3.69616	0	0	0	0	0	0	0	0	0	0	0	0	0	0	0	0	0	0	0
GLIS1	1.36927	6.63526	0	0	0	0	0	0	0	0	0	0	0	0	0	0	0	0	0	0	0	0	0	0	0	0	0	0	0	0	0	0	0	0	0
GLIS3	2.71489	25.3766	0	0	0	0	0	0	0	0	6.14533	0	0	0	0	0	0	0	0	0	0	0	0	0	0	0	0	0	0	0	0	0	0	0	0
GRHL1	0	0	0	0	0	0	0	0	0	3.21681	0	0	0	0	0	0	0	0	0	0	0	0	0	0	0	0	0	0	0	0	0	0	0	0	0
Gabpa	0	0	0	0	0	0	0	0	0	0	0	0	0	0	0	0	0	0	0	0	0	0	0	0	0	0	0	0	0	0	0	0	0	0	58.8761
Gata1	0	0	0	0	0	0	0	0	0	0	0	0	0	0	0	3.11317	0	0	0	0	0	0	0	0	0	0	0	0	0	0	0	0	0	0	0
Gata4	0	0	0	0	0	0	0	0	0	0	0	0	0	0	0	4.96337	0	0	0	0	0	0	0	0	0	0	0	0	0	0	0	0	0	0	0
Gata5	0	0	0	0	0	0	0	0	0	0	0	0	0	0	0	2.62525	0	0	0	0	0	0	0	0	0	0	0	0	0	0	0	0	0	0	0
Gata6	0	0	0	0	0	0	0	0	0	0	0	0	0	0	0	2.31265	0	0	0	0	0	0	0	0	0	0	0	2.69336	0	0	0	0	0	0	0
Gcm1	0	9.8173	0	0	0	0	0	0	0	0	0	0	0	0	0	0	0	0	0	0	0	0	0	0	0	0	0	0	0	0	0	0	0	0	0
Gli3	0	0	0	0	0	0	0	0	0	0	4.41862	0	0	0	0	3.34573	0	0	0	0	0	0	0	0	0	0	0	0	0	0	0	0	0	0	0
Glis2	0	15.6859	0	0	0	0	0	0	0	0	2.49349	0	0	0	0	0	0	0	0	0	0	0	0	0	1.78542	2.18495	0	0	0	0	0	0	0	0	0
Gm4881	0	0	0	0	0	0	0	0	0	0	0	0	0	0	0	0	0	0	0	0	0	0	0	0	0	0	0	0	0	0	0	0	0	0	69.4735
Gm5454	0	0	0	0	0	0	0	0	0	0	0	0	0	0	0	0	0	0	0	0	0	0	0	0	0	0	0	0	0	0	0	0	0	0	87.6708
Gm98	1.53091	2.72262	0	0	0	0	0	0	0	0	0	0	0	0	0	0	0	0	0	0	0	0	0	0	0	0	0	0	0	0	0	0	0	0	0
Gmeb1	0	0	0	0	0	0	0	0	0	0	0	0	0	0	0	0	0	0	0	0	0	0	0	0	0	0	0	0	0	0	0	0	0	0	12.1278
Gmeb2	0	0	0	0	0	0	0	0	0	0	0	0	0	0	0	0	0	0	0	0	0	0	0	0	0	0	0	0	0	0	0	0	0	0	16.1954
HAND1	0	0	0	0	0	0	0	0	0	0	0	0	0	0	0	5.62124	0	0	0	0	0	0	0	0	0	0	0	0	0	0	0	0	0	0	0
HEY1	0	13.0446	0	0	0	0	0	0	0	0	0	0	0	0	0	0	0	0	0	0	0	0	0	0	0	0	0	0	1.63134	0	0	0	0	0	18.6287
HIC2	0	6.79697	0	0	0	0	0	0	0	0	0	0	0	0	0	0	0	0	0	0	0	0	0	0	0	0	0	0	0	0	0	0	0	0	0
HIF3A	0	11.4329	0	0	0	0	0	0	0	0	0	0	0	0	0	0	0	0	0	0	0	0	0	0	0	0	0	0	0	0	0	0	0	0	0
HIVEP2	0	2.15889	0	0	0	0	0	0	0	0	0	0	0	0	0	0	0	0	0	0	0	0	0	0	0	0	0	0	0	0	0	0	0	0	1.89042
HNF4G	0	0	0	0	0	0	0	0	0	0	0	0	0	0	0	15.5086	2.52506	0	0	0	0	0	0	0	0	0	0	8.0447	0	0	0	0	0	0	0
HOXB1	0	0	0	0	0	0	0	0	0	2.03264	0	0	0	0	0	0	0	0	0	0	0	0	0	0	0	0	0	0	0	0	0	0	0	0	0
HSF1	0	0	0	0	0	0	0	0	0	0	0	0	0	0	0	0	0	0	0	0	0	0	0	0	0	0	5.02173	0	0	0	0	0	0	0	24.5542
Hes1	0	2.46661	0	0	0	0	0	0	0	0	0	0	0	0	0	0	0	0	0	0	0	0	0	0	0	0	0	0	0	0	0	0	0	0	12.6653
Hes5	0	0	0	0	0	0	0	0	0	0	0	0	0	0	0	0	0	0	0	0	0	0	0	0	0	0	0	0	0	0	0	0	0	0	7.12367
Hes7	0	2.44612	0	0	0	0	0	0	0	0	0	0	0	0	0	0	0	0	0	0	0	0	0	0	0	0	0	0	0	0	0	0	0	0	16.6554
Hey2	0	0	0	0	0	0	0	0	0	0	0	0	0	0	0	0	0	0	0	0	0	0	0	0	0	0	1.50738	0	0	0	0	0	0	0	19.3478
Hoxa4	0	0	0	0	0	0	0	0	0	0	0	0	0	0	0	0	2.07562	0	0	0	0	0	0	0	0	0	0	0	0	0	0	0	0	0	0
Hoxb4	0	0	0	0	0	0	0	0	0	0	0	0	0	0	0	0	4.30636	0	0	0	0	0	0	0	0	0	0	0	0	0	0	0	0	0	0
Hoxb5	0	0	0	0	0	0	0	0	0	0	0	0	0	0	0	0	0	0	0	2.53313	0	0	0	0	0	0	0	0	0	0	0	0	0	0	0
Hoxb8	0	0	0	0	0	0	0	0	0	0	0	0	0	0	0	0	3.54867	0	0	0	0	0	0	0	0	0	0	0	0	0	0	0	0	0	0
Hoxc4	0	0	0	0	0	0	0	0	0	0	0	0	0	0	0	0	2.84103	0	0	0	0	0	0	0	0	0	0	0	0	0	0	0	0	0	0
Hoxd3	0	0	0	0	0	0	0	0	0	0	0	0	0	0	0	0	0	0	0	2.04915	0	0	0	0	0	0	0	0	0	0	0	0	0	0	0
ID4	0	6.8687	0	0	0	0	0	0	0	1.66857	1.61997	0	0	0	0	0	0	0	0	0	0	0	0	1.74909	0	0	0	4.75129	0	0	0	0	0	0	0
INSM1	1.96537	17.7667	0	0	0	0	0	0	0	0	5.4364	0	0	0	0	0	0	0	0	0	0	0	0	1.98464	0	0	0	0	0	0	0	0	0	0	0
IRC900814	0	0	0	0	0	0	0	0	0	0	0	0	0	0	0	0	0	0	0	0	0	0	0	0	0	0	0	0	0	0	0	0	0	0	2.03184
Id2	0	0	0	0	0	0	0	0	0	0	0	0	0	0	0	0	0	0	0	0	0	0	0	0	0	0	0	0	0	0	0	0	0	0	16.6062
Irf3	0	0	0	0	0	0	0	0	0	0	0	0	0	0	0	2.42643	0	0	0	0	0	0	0	0	0	0	0	0	0	0	0	0	0	0	0
Irf4	0	0	0	0	0	0	0	0	0	0	0	0	0	0	0	4.08954	0	0	0	0	0	0	0	0	0	0	0	0	0	0	0	0	0	0	0
Irf6	0	0	0	0	0	0	0	0	0	0	0	0	0	0	0	0	0	0	0	0	0	0	0	0	0	0	0	0	0	0	0	0	0	0	2.46916
Irf9	0	0	0	0	0	0	0	0	0	0	0	0	0	0	0	5.22849	0	0	0	0	0	0	0	0	0	0	0	0	0	0	0	0	0	0	0
Jdp2	0	0	0	0	0	0	0	0	0	0	0	0	0	0	0	0	0	0	0	0	0	0	0	0	0	0	0	0	0	0	0	0	0	0	12.0755
Jun	0	0	0	0	0	0	0	0	0	0	0	0	0	0	0	0	0	0	0	0	0	0	0	0	0	0	0	0	0	0	0	0	0	0	2.74982
Junb	0	0	0	0	0	0	0	0	0	2.96738	0	0	0	0	0	0	0	0	0	0	0	0	0	0	0	0	0	0	0	0	0	0	0	0	0
KDM2B	0	0	0	0	0	0	0	0	0	0	0	0	0	0	0	0	0	0	0	0	0	0	0	0	0	0	0	0	0	0	0	0	0	0	2.2212
KLF13	0	0	0	0	0	0	0	0	0	0	0	0	0	0	0	0	0	0	0	0	0	0	0	0	0	0	0	0	0	0	0	0	0	0	7.91293
KLF14	0	13.6187	2.40528	0	0	0	0	0	0	0	10.9355	0	0	0	0	0	0	0	0	0	0	0	0	0	0	0	0	0	0	0	0	0	0	0	3.94885
KLF15	4.33526	34.1311	1.9594	0	0	0	0	0	0	0	16.6872	0	0	0	0	0	0	0	1.78701	0	0	0	0	3.04163	0	0	0	0	0	0	0	0	0	0	2.70686
KLF16	0	28.2983	0	0	0	0	0	0	0	0	14.0623	0	0	0	0	0	0	0	0	0	0	0	0	0	0	0	0	0	0	0	0	0	0	0	0
KLF3	0	0	0	0	0	0	0	0	0	0	3.17711	0	0	0	0	5.31176	0	0	0	0	0	0	0	0	0	0	0	0	0	0	0	0	0	0	0
KLF5	0	14.4511	2.0653	0	0	0	0	0	0	0	19.5286	0	0	0	0	0	0	0	0	0	0	0	0	1.48545	0	0	0	0	0	0	0	0	0	0	0
KLF6	0	18.0832	0	0	0	0	0	0	0	0	13.3714	0	0	0	0	0	0	0	0	0	0	0	0	0	0	0	0	0	1.83327	0	0	0	0	0	0
Klf1	0	2.82594	0	0	0	0	0	0	0	0	9.94044	0	0	0	0	1.58804	0	0	0	0	0	0	0	2.95703	0	0	0	0	0	0	0	0	0	0	0
Klf12	0	7.80576	2.49812	0	0	0	0	0	0	0	15.3355	0	0	0	0	0	0	0	0	0	0	0	0	1.31641	0	0	0	0	0	0	0	0	0	0	3.57988
Klf2	0	15.4007	2.46737	0	0	0	0	0	0	0	16.43	0	0	0	0	0	0	0	0	0	0	0	0	1.97922	0	0	0	0	0	0	0	0	0	0	0
Klf4	0	16.3932	2.93479	0	0	0	0	0	0	0	17.4837	0	0	0	0	0	0	0	0	0	0	0	0	0	0	0	0	0	0	0	0	0	0	0	0
Klf7	0	13.1519	1.56928	0	0	0	0	0	0	0	17.9259	0	0	0	0	0	0	0	0	0	0	0	0	0	0	0	0	0	0	0	0	0	0	0	3.30452
Klf8	0	11.2743	1.73166	0	0	0	0	0	0	0	16.7781	0	0	0	0	0	0	0	0	0	0	0	0	1.55346	0	0	0	0	0	0	0	0	0	0	0
Klf9	0	0	0	0	0	0	0	0	0	0	0	0	0	0	0	0	0	0	0	0	0	0	0	0	0	0	2.09474	0	0	0	0	0	0	0	6.5373
LIN54	0	0	0	0	0	0	0	0	0	0	0	0	0	0	0	0	0	0	0	0	0	0	0	0	0	0	5.48959	0	0	0	0	0	0	0	0
Lhx6	0	0	0	0	0	0	0	0	0	0	0	0	0	0	0	0	0	0	0	0	0	0	0	0	0	0	6.55988	0	0	0	0	0	0	0	0
Lhx8	0	0	0	0	0	0	0	0	0	0	0	0	0	0	0	0	0	0	0	0	0	0	0	0	0	0	2.90032	0	0	0	0	0	0	0	0
MAF	0	0	0	0	0	0	0	0	0	0	0	0	0	0	0	2.6269	0	0	0	0	0	0	0	0	0	0	0	0	0	0	0	0	0	0	0
MAFA	0	16.1894	0	0	0	0	0	0	0	0	0	0	0	0	0	0	0	0	0	0	0	0	0	0	0	0	0	0	0	0	0	0	0	0	0
MAZ	0	23.7387	2.53402	0	0	0	0	0	0	0	19.9512	0	0	0	0	3.84588	0	0	0	0	0	0	0	1.49241	0	0	0	0	0	0	0	0	0	0	0
MBD2	0	7.90136	1.68529	0	0	0	0	0	0	0	0	0	0	0	0	0	0	0	0	0	0	0	0	0	0	0	0	0	2.60258	0	0	0	0	0	17.8887
MBTPS2	0	0	0	0	0	0	0	0	0	0	0	0	0	0	0	0	0	0	0	0	0	0	0	0	0	0	0	0	0	0	0	0	0	0	18.6445
MEF2B	0	0	0	0	0	0	0	0	0	0	0	0	0	0	0	0	0	0	0	0	0	4.04624	0	0	0	0	0	0	0	0	0	0	0	5.29499	0
MEF2D	0	0	0	0	0	0	0	0	0	0	0	0	0	0	0	0	0	0	0	0	0	2.46839	0	0	0	0	0	0	0	0	0	0	0	3.05325	0
MESP2	0	5.22709	0	0	0	0	0	0	0	2.17627	0	0	0	0	0	0	0	0	0	0	0	0	0	0	0	0	0	3.29705	0	0	0	0	0	0	0
MLXIPL	0	2.37417	1.48945	0	0	0	0	0	0	0	0	0	0	0	0	0	0	0	0	0	0	0	0	0	0	0	0	0	0	0	0	0	0	0	2.78755
MYT1L	0	0	0	0	0	0	0	0	0	0	2.75252	0	0	0	0	1.38574	0	0	0	0	0	0	0	0	0	2.08113	0	0	0	0	0	0	0	0	0
Max	0	0	0	0	0	0	0	0	0	0	0	0	0	0	0	0	0	0	0	0	0	0	0	0	0	0	0	0	0	0	0	0	0	0	13.286
Mbd1	0	6.89211	0	0	0	0	0	0	0	0	0	0	0	0	0	0	0	0	0	0	0	0	0	0	0	0	1.51357	0	2.33686	0	0	0	0	0	2.55331
Meis1	0	0	0	0	0	0	0	0	0	2.92665	0	0	0	0	0	1.36623	0	0	0	0	0	0	0	0	0	0	0	0	0	0	0	0	0	2.53596	0
Mitf	0	0	0	0	0	0	0	0	0	0	0	0	0	0	0	0	0	0	0	0	0	0	0	0	0	0	0	0	0	0	0	0	0	0	9.07022
Mlx	0	0	0	0	0	0	0	0	0	0	0	0	0	0	0	0	0	0	0	0	0	0	0	0	0	0	0	0	0	0	0	0	0	0	16.4154
Mlxip	0	0	0	0	0	0	0	0	0	0	0	0	0	0	0	0	0	0	0	0	0	0	0	0	0	0	0	0	0	0	0	0	0	0	16.6062
Mnt	0	0	0	0	0	0	0	0	0	0	0	0	0	0	0	0	0	0	0	0	0	0	0	0	0	0	0	0	0	0	0	0	0	0	7.11475
Mtf1	0	0	0	0	0	0	0	0	0	0	0	0	0	0	0	0	0	0	0	0	0	0	0	0	0	0	0	0	0	0	0	0	0	0	3.54333
Mybl1	0	0	0	0	0	0	0	0	0	0	0	0	0	0	0	0	0	0	0	0	0	0	0	0	0	0	0	0	0	0	0	0	0	0	4.22308
Mybl2	0	0	0	0	0	0	0	0	0	0	0	0	0	0	0	0	0	0	0	0	0	0	0	0	0	0	0	0	0	0	0	0	0	0	5.64035
Mycn	0	0	0	0	0	0	0	0	0	0	0	0	0	0	0	0	0	0	0	0	0	0	0	0	0	0	0	0	0	0	0	0	0	0	5.96819
Myf6	0	0	0	0	0	0	0	0	0	0	0	0	0	0	0	4.14158	0	0	0	0	0	0	0	0	0	0	0	0	0	0	0	0	0	0	0
Myod1	0	11.4365	0	0	0	0	2.66314	0	0	0	4.70115	0	0	0	0	0	0	0	0	0	0	0	0	0	0	0	0	0	0	0	0	0	0	2.35076	0
Myog	0	9.81333	0	0	0	0	3.19105	0	0	0	4.84558	0	0	0	0	0	0	0	0	0	0	0	0	2.40694	0	0	0	0	0	0	0	0	0	0	0
Mypop	0	3.83268	0	0	0	0	0	0	0	0	0	0	0	0	0	0	0	0	0	0	0	0	0	0	0	0	0	0	0	0	0	0	0	0	2.50059
Mzf1	0	4.38987	0	0	0	0	0	0	0	0	0	0	0	0	0	0	0	0	0	0	0	0	0	0	0	0	0	0	0	0	0	0	0	0	0
NAIF1	0	0	0	0	0	0	0	0	0	0	0	0	0	0	0	0	0	0	0	0	0	0	0	0	0	0	0	0	0	0	0	0	0	0	12.1935
NEUROD1	0	3.88739	0	0	0	0	0	0	0	0	1.98548	0	0	0	0	0	0	0	0	0	0	0	0	5.97062	0	0	0	0	0	0	0	0	0	0	0
NFIA	0	0	0	0	0	0	0	0	0	0	1.50446	0	0	0	0	6.01534	0	0	0	0	0	0	0	0	0	0	0	0	0	0	0	0	0	0	0
NFIB	0	0	0	0	0	0	0	0	0	0	0	0	0	0	0	7.13697	0	0	0	0	0	0	0	0	0	0	0	0	0	0	0	0	0	0	0
NFIX	0	0	0	0	0	0	0	0	0	0	2.54288	0	0	0	0	3.77911	0	0	0	0	0	0	0	0	0	0	0	0	0	0	0	0	0	0	0
NFKB1	0	0	0	0	0	0	0	0	0	0	4.07222	0	0	0	0	5.76271	0	0	0	0	0	0	0	0	0	0	0	0	0	0	0	0	0	0	0
NFYA	0	0	0	0	0	0	0	0	0	0	0	0	0	0	0	0	0	0	0	0	0	0	0	0	0	0	9.39534	0	0	0	0	0	0	0	0
NHLH1	2.6484	27.51	0	0	0	0	0	0	0	0	9.81673	0	0	0	0	0	0	0	2.08207	0	0	0	0	1.85543	0	0	0	0	0	0	0	0	0	0	0
NR1H2	0	0	0	0	0	0	0	0	0	0	0	0	0	0	0	3.90309	0	0	0	0	0	0	0	0	0	0	0	0	0	0	0	0	0	0	0
NR1H4	0	0	0	0	0	0	0	0	0	0	0	0	0	0	0	2.50515	0	0	0	0	0	0	0	0	0	0	0	3.50073	0	0	0	0	0	0	0
NR1I2	0	0	0	0	0	0	0	0	0	0	0	0	0	0	0	2.8573	1.92445	0	0	0	0	0	0	0	0	0	0	0	0	0	0	0	0	0	0
NR1I3	0	0	0	0	0	0	0	0	0	0	0	0	0	0	0	5.40209	0	0	0	0	0	0	0	0	0	0	0	0	0	0	1.60432	0	0	0	0
NR2C2	0	0	0	0	0	0	0	0	0	0	0	0	0	0	0	0	0	0	0	0	0	0	0	0	0	0	0	0	0	0	0	0	0	0	37.082
NR4A3	0	0	0	0	0	0	0	0	0	0	0	0	0	0	0	11.0848	2.60171	0	0	0	0	0	0	0	0	0	0	0	0	0	0	0	0	2.30689	0
NR5A1	0	0	0	0	0	0	0	0	0	0	0	0	0	0	0	2.20454	0	0	0	0	0	0	0	0	0	0	0	0	0	0	0	0	0	0	0
NRL	0	0	0	0	0	0	0	0	0	0	0	0	0	0	0	3.27581	0	0	0	0	0	0	0	0	0	0	0	0	0	0	0	0	0	0	0
Nfe2l2	0	0	0	0	0	0	0	0	0	4.84013	0	0	0	0	0	6.537	0	0	0	0	0	0	0	0	0	0	0	0	0	0	0	0	0	0	0
Nhlh2	0	3.50515	0	0	0	0	0	0	0	0	1.83357	0	0	0	0	0	0	0	0	0	0	0	0	0	0	0	0	0	0	0	0	0	0	0	0
Nkx2-5	0	0	0	0	0	0	0	0	0	0	0	0	0	0	0	4.74885	0	0	0	0	0	0	0	0	0	0	0	0	0	0	0	0	0	0	0
Nkx6-1	0	0	0	0	0	0	0	0	0	0	0	0	0	0	0	0	2.26536	0	0	0	0	0	0	0	0	0	0	0	0	0	0	0	0	0	0
Npas2	0	0	0	0	0	0	0	0	0	0	0	0	0	0	0	0	0	0	0	0	0	0	0	0	0	0	0	0	0	0	0	0	0	0	5.31336
Nr2c1	0	0	0	0	0	0	0	0	0	0	0	0	0	0	0	3.88639	2.37049	0	0	0	0	0	0	0	0	0	0	0	0	0	0	0	0	0	0
Nr2e1	0	0	0	0	0	0	0	0	0	0	0	0	0	0	0	2.2088	3.07795	0	0	0	0	0	0	0	0	0	0	0	0	0	0	0	0	0	0
Nr2f1	0	0	0	0	0	0	0	0	0	0	0	0	0	0	0	2.44394	1.60959	0	0	0	0	0	0	0	0	0	0	0	0	0	0	0	0	0	0
Nr2f2	0	0	0	0	0	0	0	0	0	0	0	0	0	0	0	3.3807	3.03967	0	0	0	0	0	0	0	0	0	0	0	0	0	0	0	0	0	0
Nr2f6	0	0	0	0	0	0	0	0	0	0	0	0	0	0	0	3.79183	2.95234	0	0	0	0	0	0	0	0	0	0	0	0	0	0	0	0	0	0
Nr3c1	0	0	0	0	0	0	0	0	0	0	0	0	0	0	0	2.45593	0	0	0	0	0	0	0	0	0	0	0	0	0	0	0	0	0	0	0
Nr4a2	0	0	0	0	0	0	0	0	0	0	0	0	0	0	0	3.33705	1.48638	0	0	0	0	0	0	0	0	0	0	0	0	0	0	0	0	0	0
OVOL2	0	0	0	0	0	0	0	0	0	0	0	0	0	0	0	0	0	0	0	0	0	0	0	0	0	0	2.09474	0	0	0	0	0	0	0	6.5373
PAX1	0	0	0	0	0	0	0	0	0	0	0	0	0	0	0	0	0	0	0	0	0	0	0	0	0	0	0	0	0	0	0	0	0	0	11.6323
PAX5	0	4.64512	0	0	0	0	0	0	0	0	2.52637	0	0	0	0	0	0	0	0	0	0	0	0	0	0	0	0	0	0	0	0	0	0	0	10.1465
PAX9	0	0	0	0	0	0	0	0	0	0	0	0	0	0	0	0	0	0	0	0	0	0	0	0	0	0	0	0	0	0	0	0	0	0	7.75597
PBX3	0	0	0	0	0	0	0	0	0	0	0	0	0	0	0	0	0	0	0	0	0	0	0	0	0	0	6.84497	0	0	0	0	0	0	0	0
PGR	0	0	0	0	0	0	0	0	0	0	0	0	0	0	0	5.44539	1.73684	0	0	0	0	0	0	0	0	0	0	0	0	0	0	0	0	0	0
PLAG1	0	18.2326	2.52651	0	0	0	0	0	0	0	18.227	0	0	0	0	0	0	0	0	0	0	0	0	0	0	0	0	0	0	0	0	0	0	0	0
POU6F2	0	0	0	0	0	0	0	0	0	0	0	0	0	0	0	0	3.38669	0	0	2.93219	0	0	0	0	0	0	0	0	0	0	0	0	0	0	0
PPARA	0	0	0	0	0	0	0	0	0	0	0	0	0	0	0	3.47224	0	0	0	0	0	0	0	0	0	0	0	0	0	0	0	0	0	0	0
PPARD	0	0	0	0	0	0	0	0	0	0	0	0	0	0	0	6.12977	0	0	0	0	0	0	0	0	0	0	0	1.33696	0	0	0	0	0	0	0
PPARG	0	0	0	0	0	0	0	0	0	0	0	0	0	0	0	6.81873	0	0	0	0	0	0	0	0	0	0	0	0	0	0	0	0	0	0	0
PRDM1	0	0	0	0	0	0	0	0	0	0	0	0	0	0	0	2.89008	0	0	0	0	0	0	0	0	0	0	0	0	0	0	0	0	0	0	0
Pax2	0	0	0	0	0	0	0	0	0	0	0	0	0	0	0	0	0	0	0	0	0	0	0	0	0	0	0	0	0	0	0	0	0	0	4.47638
Plagl1	0	18.5311	4.10513	0	0	0	0	0	0	0	13.6205	0	0	0	0	0	0	0	0	0	0	0	0	0	0	2.24749	0	0	0	0	0	0	0	0	0
Prdm11	0	0	0	0	0	0	0	0	0	0	0	0	0	0	0	0	0	0	0	0	0	0	0	0	0	0	0	0	0	0	0	0	0	0	13.5869
REL	0	0	0	0	0	0	0	0	0	0	2.5516	0	0	0	0	4.62178	0	0	0	0	0	0	0	0	0	0	0	0	0	0	0	0	0	0	0
RELB	0	0	0	0	0	0	0	0	0	0	3.5318	0	0	0	0	5.75056	0	0	0	0	0	0	0	0	0	0	0	0	0	0	0	0	0	0	0
REST	0	10.9739	0	0	0	0	0	0	0	0	0	0	0	0	0	0	0	0	0	0	0	0	0	0	0	0	0	0	0	0	0	0	0	0	0
RFX5	0	0	0	0	0	0	0	7.58419	0	0	0	0	0	0	0	0	0	0	0	0	0	0	0	0	0	0	0	0	0	0	0	0	0	0	0
RREB1	0	12.3424	0	0	0	0	0	0	0	0	2.54394	0	0	0	0	0	0	0	0	0	0	0	0	0	0	2.01189	0	0	0	0	0	0	0	0	0
RUNX2	0	0	0	0	0	0	0	0	0	0	0	0	0	0	0	5.76828	0	0	0	0	0	0	0	0	0	0	0	0	0	0	1.45805	0	0	0	0
Rara	0	0	0	0	0	0	0	0	0	0	0	0	0	0	0	3.95468	1.80107	0	0	0	0	0	0	0	0	0	0	0	0	0	0	0	0	0	0
Rarb	0	0	0	0	0	0	0	0	0	0	0	0	0	0	0	3.49174	2.58486	0	0	0	0	0	0	0	0	0	0	0	0	0	0	0	0	0	0
Rarg	0	0	0	0	0	0	0	0	0	0	0	0	0	0	0	2.9307	0	0	0	0	0	0	0	0	0	0	0	0	0	0	0	0	0	0	0
Rela	0	0	0	0	0	0	0	0	0	0	0	0	0	0	0	5.32532	0	0	0	0	0	0	0	0	0	0	0	0	0	0	0	0	0	0	0
Rfx1	0	0	0	0	0	0	0	15.5789	0	0	0	0	0	0	0	0	0	0	0	0	0	0	0	0	0	0	0	0	0	0	0	0	0	0	0
Rfx2	0	0	0	0	0	0	0	13.3177	0	0	0	0	0	0	0	0	0	0	0	0	0	0	0	0	0	0	0	0	0	0	0	0	0	0	0
Rfx3	0	0	0	0	0	0	0	14.0494	0	0	0	0	0	0	0	0	0	0	0	0	0	0	0	0	0	0	0	0	0	0	0	0	0	0	0
Rfx4	0	0	0	0	0	0	0	13.5193	0	0	0	0	0	0	0	0	0	0	0	0	0	0	0	0	0	0	0	0	0	0	0	0	0	0	0
Rfx7	0	0	0	0	0	0	0	11.178	0	0	0	0	0	0	0	0	0	0	0	0	0	0	0	0	0	0	0	0	0	0	0	0	0	0	0
Rfx8	0	0	0	0	0	0	0	11.8228	0	0	0	0	0	0	0	0	0	0	0	0	0	0	0	0	0	0	0	0	0	0	0	0	0	0	0
Rora	0	0	0	0	0	0	0	0	0	0	0	0	0	0	0	2.98885	0	0	0	0	0	0	0	0	0	0	0	0	0	0	0	0	0	0	0
Runx1	0	0	0	0	0	0	0	0	0	0	0	0	0	0	0	6.75473	0	0	0	0	0	0	0	0	0	0	0	0	0	0	2.19145	0	0	0	0
Rxra	0	0	0	0	0	0	0	0	0	0	0	0	0	0	0	16.1807	3.40307	0	0	0	0	0	0	0	0	0	0	2.01095	0	0	0	0	0	0	0
Rxrb	0	0	0	0	0	0	0	0	0	0	0	0	0	0	0	0	2.58704	0	0	0	0	0	0	0	0	0	0	0	0	0	0	0	0	0	0
SIM1	0	0	0	0	0	0	0	0	0	0	0	0	0	0	0	0	0	0	0	0	0	0	0	0	0	0	0	0	0	0	0	0	0	0	5.77006
SMAD1	0	0	0	0	0	0	0	0	0	0	2.57561	0	0	0	0	7.08502	0	0	0	0	0	0	0	0	0	0	0	0	0	0	0	0	0	0	0
SMAD2	0	5.41039	0	0	0	0	0	0	0	1.68508	0	0	0	0	0	0	0	0	0	0	0	0	0	3.17921	0	0	0	0	0	0	0	0	0	0	0
SMAD4	0	0	0	0	0	0	0	0	0	0	0	0	0	0	0	4.84619	0	0	0	0	0	0	0	0	0	0	0	0	0	0	0	0	0	0	0
SMARCC1	0	0	0	0	0	0	0	0	0	6.2568	0	0	0	0	0	8.90518	0	0	0	0	0	0	0	0	0	0	0	0	0	0	0	0	0	0	0
SMARCC2	0	0	0	0	0	0	0	0	0	0	0	0	0	0	0	0	0	0	0	0	0	0	0	0	0	0	2.2652	0	0	0	0	0	0	0	9.44105
SNAI2	0	3.282	0	0	0	0	0	0	0	0	2.03278	0	0	0	0	0	0	0	0	0	0	0	0	0	0	0	0	0	0	0	1.84466	0	0	0	0
SP2	0	22.1065	2.43086	0	0	0	0	0	0	0	18.4217	0	0	0	0	0	0	0	0	0	0	0	0	0	0	0	0	0	0	0	0	0	0	0	0
SP3	0	25.8722	0	0	0	0	0	0	0	0	21.6015	0	0	0	0	0	0	0	0	0	0	0	0	0	0	0	0	0	0	0	0	0	0	0	0
SP5	0	12.0309	0	0	0	0	0	0	0	0	11.6805	0	0	0	0	0	0	0	0	0	0	0	0	0	0	0	0	0	0	0	0	0	0	0	1.71332
SP8	0	22.2112	1.32846	0	0	0	0	0	0	0	15.2341	0	0	0	0	0	0	0	0	0	0	0	0	0	0	0	0	0	0	0	0	0	0	0	0
SPIB	0	0	0	0	0	0	0	0	0	0	0	0	0	0	0	7.23292	0	0	0	0	0	0	0	0	0	0	0	0	0	0	0	0	0	0	0
STAT2	0	0	0	0	0	0	0	0	0	0	0	0	0	0	0	4.13083	0	0	0	0	0	0	0	0	0	0	0	0	0	0	0	0	0	0	0
Sfpi1	0	0	0	0	0	0	0	0	0	0	0	0	0	0	0	4.11053	0	0	0	0	0	0	0	0	0	0	0	0	0	0	0	0	0	0	0
Six4	0	0	0	0	0	0	0	0	0	0	0	0	0	0	0	3.23882	0	0	0	0	0	0	0	0	0	0	0	0	0	0	0	0	0	0	0
Sohlh2	1.97469	7.92922	0	0	0	0	0	0	0	0	0	0	0	0	0	0	0	0	0	0	0	0	0	0	0	0	0	0	0	0	0	0	0	0	11.6994
Sp1	0	14.0512	0	0	0	0	0	0	0	0	11.4623	0	0	0	0	0	0	0	0	0	0	0	0	0	0	0	0	0	0	0	0	0	0	0	1.88339
Sp100	0	0	0	0	0	0	0	0	0	0	0	0	0	0	0	0	0	0	0	0	0	0	0	0	0	0	0	0	0	0	0	0	0	0	7.72816
Sp110	0	7.98005	0	0	0	0	0	0	0	0	1.41726	0	0	0	0	1.5123	0	0	0	0	0	0	0	0	0	0	0	0	0	0	0	0	0	0	0
Sp4	0	9.35477	0	0	0	0	0	0	0	0	8.08608	0	0	0	0	0	0	0	0	0	0	0	0	0	0	0	0	0	0	0	0	0	0	0	5.55176
Spdef	0	0	0	0	0	0	0	0	0	0	0	0	0	0	0	0	0	0	0	0	0	0	0	0	0	0	0	0	0	0	0	0	0	0	46.4594
Spic	0	0	0	0	0	0	0	0	0	0	0	0	0	0	0	1.57512	0	0	0	0	0	0	0	0	0	0	0	0	0	0	0	0	0	0	5.94962
Srebf1	0	0	0	0	0	0	0	0	0	0	0	0	0	0	0	0	0	0	0	0	0	0	0	0	0	0	0	0	0	0	0	0	0	0	6.76548
Srebf2	0	0	0	0	0	0	0	0	0	0	0	0	0	0	0	0	0	0	0	0	0	0	0	0	0	0	0	0	0	0	0	0	0	0	10.4427
Stat4	0	0	0	0	0	0	0	0	0	0	0	0	0	0	0	0	0	0	0	0	0	0	0	0	0	0	0	2.80382	0	0	0	0	0	0	0
T	0	0	0	0	0	0	0	0	0	0	0	0	0	0	0	2.6484	0	0	0	0	0	0	0	0	0	0	0	0	0	0	0	0	0	0	0
TCFAP2D	0	7.16273	2.03654	0	0	0	0	0	0	0	4.11907	0	0	0	0	0	0	0	0	0	0	0	0	0	0	0	0	0	1.40605	0	0	0	0	0	14.5885
TFDP1	0	0	0	0	0	0	0	0	0	0	0	0	0	0	0	0	0	0	0	0	0	0	0	0	0	0	7.29175	0	0	0	0	0	0	0	4.71265
THRA	0	0	0	0	0	0	0	0	0	0	0	0	0	0	0	6.17257	0	0	0	0	0	0	0	0	0	0	0	0	0	0	0	0	0	0	0
TRP63	0	0	0	0	0	0	0	0	0	0	0	0	0	0	0	3.83654	0	0	0	0	0	0	0	0	0	0	0	0	0	0	0	0	0	0	0
TWIST1	0	0	0	0	0	0	0	0	0	0	7.07572	0	0	0	0	2.50459	0	0	0	1.57398	0	0	0	0	0	0	0	0	0	0	0	0	0	0	0
Tbx4	0	0	0	0	0	0	0	0	0	3.41544	0	0	0	0	0	3.44165	0	0	0	0	0	0	0	0	0	0	0	0	0	0	0	0	0	0	0
Tbx5	0	0	0	0	0	0	0	0	0	0	0	0	0	0	0	2.27622	0	0	0	0	0	0	0	0	0	0	0	0	0	0	0	0	0	0	0
Tcf12	0	4.99697	0	0	0	0	2.39394	0	0	0	3.30426	0	0	0	0	1.87128	0	0	1.45014	0	0	0	0	0	0	0	0	1.98005	0	0	0	0	0	0	0
Tcf3	0	14.4011	0	0	0	0	0	0	0	0	5.35311	0	0	0	0	2.07176	0	0	0	0	0	0	0	2.52447	0	0	0	0	0	0	0	0	0	0	0
Tcf4	0	1.68319	0	0	0	0	0	0	0	1.66655	6.1645	0	0	0	0	3.04711	0	0	0	0	0	0	0	0	0	0	0	5.5447	0	0	2.84986	0	0	0	0
Tcfap2a	0	18.8365	7.28963	0	0	0	0	0	0	0	10.0346	0	0	0	0	0	0	0	2.20218	0	0	0	0	0	0	0	0	0	2.36061	0	0	0	0	0	0
Tcfap2b	0	5.74088	2.21417	0	0	0	0	0	0	0	3.5447	0	0	0	0	0	0	0	0	0	0	0	0	0	0	0	0	0	1.51117	0	0	0	0	0	4.32569
Tcfap2c	0	15.7905	4.51385	0	0	0	0	0	0	0	11.4957	0	0	0	0	0	0	0	0	0	0	0	0	0	0	0	0	0	1.84406	0	0	0	0	0	2.27968
Tcfap2e	1.97469	10.1364	4.0063	0	0	0	0	0	0	0	7.38605	0	0	0	0	0	0	0	0	0	0	0	0	0	0	0	0	0	0	0	0	0	0	0	2.62124
Tcfap4	0	0	0	0	0	0	0	0	0	1.92812	0	0	0	0	0	0	0	0	0	0	0	2.62489	0	0	0	0	0	0	0	0	0	0	0	0	0
Tcfcp2l1	0	6.22199	1.91757	0	0	0	0	0	0	0	9.75721	0	0	0	0	2.5177	0	0	0	0	0	0	0	0	0	2.42205	0	0	0	0	0	0	0	0	0
Tcfe3	0	0	0	0	0	0	0	0	0	0	0	0	0	0	0	0	0	0	0	0	0	0	0	0	0	0	0	0	0	0	0	0	0	0	9.40143
Tcfeb	0	0	0	0	0	0	0	0	0	0	0	0	0	0	0	0	0	0	0	0	0	0	0	0	0	0	0	0	0	0	0	0	0	0	14.129
Tcfec	0	0	0	0	0	0	0	0	0	0	0	0	0	0	0	0	0	0	0	0	0	0	0	0	0	0	0	0	0	0	0	0	0	0	18.1039
Tcfl5	0	3.37263	0	0	0	0	0	0	0	0	0	0	0	0	0	0	0	0	0	0	0	0	0	0	0	0	0	0	2.90623	0	0	0	0	0	10.4903
Usf1	0	0	0	0	0	0	0	0	0	0	0	0	0	0	0	0	0	0	0	0	0	0	0	0	0	0	0	0	0	0	0	0	0	0	10.3778
Usf2	0	0	0	0	0	0	0	0	0	0	0	0	0	0	0	0	0	0	0	0	0	0	0	0	0	0	0	0	0	0	0	0	0	0	15.8601
WT1	0	23.2145	0	0	0	0	0	0	0	0	15.3364	0	0	0	0	0	0	0	0	0	0	0	0	0	0	0	0	0	0	0	0	0	0	0	0
Xbp1	0	0	0	0	0	0	0	0	0	0	0	0	0	0	0	0	0	0	0	0	0	0	0	0	0	0	0	0	0	0	0	0	0	0	18.808
YY1	0	0	0	0	0	0	0	0	0	0	0	0	0	0	0	0	0	0	0	0	0	0	0	0	0	0	0	0	0	0	0	0	0	0	33.1267
ZBTB4	1.71265	9.24207	0	0	0	0	0	0	0	0	0	0	0	0	0	0	0	0	0	0	0	0	0	0	0	0	0	0	0	0	0	0	0	0	0
ZBTB49	0	0	0	0	0	0	0	0	0	0	0	0	0	0	0	0	0	0	0	0	0	0	0	0	0	0	0	0	0	0	0	0	0	0	8.36141
ZBTB6	0	5.66514	0	0	0	0	0	0	0	0	0	0	0	0	0	0	0	0	0	0	0	0	0	0	0	0	0	0	0	0	0	0	0	0	0
ZBTB7A	0	22.9884	0	0	0	0	0	0	0	0	16.6171	0	0	0	0	0	0	0	0	0	0	0	0	0	0	0	0	0	0	0	0	0	0	0	0
ZBTB7C	0	11.3653	0	0	0	0	0	0	0	0	0	0	0	0	0	0	0	0	0	0	0	0	0	0	0	0	0	0	0	0	0	0	0	0	5.68069
ZEB1	0	0	0	0	0	0	0	0	0	3.97798	5.9333	0	0	0	0	1.73212	0	0	0	2.46155	0	0	0	0	0	0	0	2.12448	0	0	0	0	0	0	0
ZFP148	0	26.5442	0	0	0	0	0	0	0	0	23.4503	0	0	0	0	2.09372	0	0	0	0	0	0	0	0	0	0	0	0	0	0	0	0	0	0	0
ZFP219	0	19.1557	1.68634	0	0	0	0	0	0	0	14.421	0	0	0	0	0	0	0	0	0	0	0	0	0	0	0	0	0	0	0	0	0	0	0	0
ZFP524	0	12.8901	0	0	0	0	0	0	0	0	1.34027	0	0	0	0	0	0	0	0	0	0	0	0	0	0	0	0	0	0	0	0	0	0	0	0
ZIC4	3.59843	22.4174	5.62875	0	0	0	0	0	0	0	2.96497	0	0	0	0	0	0	0	0	0	0	0	0	3.25088	0	0	0	0	1.43192	0	0	0	0	0	0
ZKSCAN4	0	0	0	0	0	0	0	0	0	0	0	0	0	0	0	0	0	0	0	0	0	0	0	0	0	0	0	0	0	0	0	0	0	0	4.27556
Zbtb1	0	18.2428	0	0	0	0	0	0	0	0	0	0	0	0	0	0	0	0	0	0	0	0	0	0	0	0	0	0	1.56257	0	0	0	0	0	5.91757
Zbtb3	0	7.09767	0	0	0	0	0	0	0	0	0	0	0	0	0	0	0	0	0	0	0	0	0	0	0	0	0	0	0	0	0	0	0	0	0
Zbtb7b	4.0381	28.9389	0	0	0	0	0	0	0	0	7.87387	0	0	0	0	0	0	0	0	0	0	0	0	0	0	2.23867	0	0	0	0	0	0	0	0	0
Zfp128	0	0	0	0	0	0	0	0	0	0	0	0	0	0	0	0	0	0	0	0	0	0	0	0	0	0	0	0	0	0	0	0	0	0	10.7683
Zfp161	0	13.7165	1.55315	0	0	0	0	0	0	0	0	0	0	0	0	0	0	0	0	0	0	0	0	0	0	0	0	0	2.92555	0	0	0	0	0	7.47978
Zfp202	3.36091	22.5315	0	0	0	0	0	0	0	0	7.11266	0	0	0	0	0	0	0	0	0	0	0	0	0	0	1.98548	0	0	0	0	0	0	0	0	0
Zfp263	1.31203	8.34018	0	0	0	0	0	0	0	0	0	0	0	0	0	0	0	0	0	0	0	0	0	0	0	0	0	0	0	0	0	0	0	0	2.54485
Zfp281	0	26.959	0	0	0	0	0	0	0	0	17.2927	0	0	0	0	2.37716	0	0	0	0	0	0	0	0	0	0	0	0	0	0	0	0	0	0	0
Zfp3	5.43133	5.06717	0	0	0	0	0	0	0	0	0	0	0	0	0	0	0	0	0	0	0	0	0	0	0	0	0	0	0	0	0	0	0	0	0
Zfp740	3.5167	19.6936	0	0	0	0	0	0	0	0	11.2817	0	0	0	0	0	0	0	2.38321	0	0	0	0	0	0	4.31007	0	0	0	0	0	0	0	0	0
Zfx	0	8.74909	3.12598	0	0	0	0	0	0	0	6.02586	0	0	0	0	0	0	0	0	0	0	0	0	0	0	0	0	0	0	0	0	0	0	0	10.7918
Zic1	2.14954	22.3257	4.35704	0	0	0	0	0	0	0	6.12895	0	0	0	0	0	0	0	0	0	0	0	0	0	0	0	0	0	1.945	0	0	0	0	0	2.20551
Zic2	1.71354	21.6664	5.8636	0	0	0	0	0	0	0	10.7423	0	0	0	0	0	0	0	0	0	0	0	0	0	0	2.52491	0	0	1.91186	0	0	0	0	0	2.32258
Zic3	2.08413	28.2002	2.65797	0	0	0	0	0	0	0	10.5926	0	0	0	0	0	0	0	0	0	0	0	0	0	0	0	0	0	0	0	0	0	0	0	4.92409
Zic5	0	31.0384	0	0	0	0	0	0	0	0	8.6258	0	0	0	0	0	0	0	0	0	0	0	0	0	0	0	0	0	0	0	0	0	0	0	0

### Sheet: Pos Markers Promoter
TF \ Cluster	Cluster0	Cluster1	Cluster10	Cluster11	Cluster12	Cluster13	Cluster14	Cluster15	Cluster16	Cluster17	Cluster18	Cluster19	Cluster2	Cluster20	Cluster21	Cluster22	Cluster23	Cluster24	Cluster3	Cluster4	Cluster5	Cluster6	Cluster7	Cluster8	Cluster9
(Atf6)_(Homo_sapiens)_(DBD_0.98)	0	0	0	0	0	0	0	0	4.1945	0	0	0	0	0	0	0	0	0	0	0	0	0	0	0	0
(Bach2)_(Homo_sapiens)_(DBD_0.72)	0	0	0	0	0	0	0	0	0	0	0	0	0	0	0	0	0	0	0	0	0	0	0	0	0
(Bcl11a)_(Homo_sapiens)_(DBD_1.00)	0	0	0	0	0	0	0	0	0	0	0	0	0	0	0	0	0	0	0	0	0	0	0	4.91364	0
(Ctcfl)_(Homo_sapiens)_(DBD_0.81)	0	0	0	0	0	0	0	0	0	0	0	0	0	0	0	0	0	0	0	0	0	0	0	0	3.87615
(E2f1)_(Homo_sapiens)_(DBD_0.98)	0	0	0	0	0	0	0	0	0	0	0	0	0	0	0	0	0	0	0	5.74473	0	0	2.15614	0	0
(E2f4)_(Homo_sapiens)_(DBD_1.00)	0	0	0	0	0	0	0	0	0	0	0	0	0	0	0	0	0	0	0	0	0	0	0	0	0
(E2f5)_(Homo_sapiens)_(DBD_0.99)	4.25259	0	0	0	0	0	0	0	0	0	0	0	0	0	0	0	0	0	0	0	0	0	0	0	0
(E2f6)_(Homo_sapiens)_(DBD_0.98)	0	0	0	0	0	0	0	0	0	0	0	5.86967	0	0	0	0	0	0	0	0	0	0	0	0	10.2984
(E2f7)_(Homo_sapiens)_(DBD_0.99)	0	0	0	0	0	0	0	0	0	0	0	0	0	0	0	0	0	0	0	0	0	0	0	0	0
(Ebf1)_(Homo_sapiens)_(DBD_1.00)	0	0	0	0	0	0	0	0	0	0	0	0	0	0	0	0	0	0	0	0	0	0	0	0	2.77728
(Egr4)_(Homo_sapiens)_(DBD_1.00)	0	0	0	0	0	0	2.51856	0	0	7.16813	6.09637	5.63264	0	0	2.09474	0	0	0	0	4.09745	0	0	0	2.66959	3.67366
(Erf)_(Homo_sapiens)_(DBD_1.00)	0	0	0	0	0	0	0	0	0	0	0	0	0	0	0	0	0	0	0	0	0	0	0	0	0
(Ets2)_(Homo_sapiens)_(DBD_1.00)	0	0	0	0	0	0	0	0	0	0	0	0	0	0	0	0	0	0	0	0	0	0	0	0	0
(Ferd3l)_(Drosophila_melanogaster)_(DBD_0.89)	0	0	0	0	2.66959	0	0	0	0	0	0	0	0	0	0	0	0	0	0	0	0	0	0	0	0
(Foxi1)_(Homo_sapiens)_(DBD_0.99)	0	0	0	0	0	0	0	0	0	0	0	0	0	0	0	0	0	0	0	0	0	0	0	0	0
(Glis3)_(Homo_sapiens)_(DBD_0.98)	0	0	0	0	2.36653	0	0	0	0	3.70115	0	5.18376	0	2.55129	2.98716	0	0	0	0	0	0	4.10403	0	0	3.73283
(Grhl1)_(Homo_sapiens)_(DBD_0.84)	0	0	0	0	0	0	0	0	0	0	2.9393	0	0	0	0	0	0	0	0	0	0	0	0	0	0
(Hey1)_(Homo_sapiens)_(DBD_0.95)	0	0	0	0	0	0	0	0	0	0	0	0	0	0	0	0	0	0	0	0	0	0	0	0	0
(Hif3a)_(Homo_sapiens)_(DBD_0.74)	0	0	0	0	0	0	0	0	0	0	0	0	0	0	0	0	0	0	0	0	0	0	0	0	0
(Id4)_(Homo_sapiens)_(DBD_1.00)	0	0	0	0	0	0	0	0	0	0	3.80688	0	0	0	0	0	0	0	0	0	0	0	0	0	0
(Insm1)_(Homo_sapiens)_(DBD_0.97)	0	0	0	0	0	0	0	0	0	0	0	0	0	0	0	0	0	0	0	0	0	0	0	0	0
(Klf14)_(Homo_sapiens)_(DBD_0.96)	0	0	0	0	0	0	0	0	0	0	0	0	0	0	0	0	0	0	0	0	0	0	0	0	0
(Klf15)_(Homo_sapiens)_(DBD_1.00)	0	0	0	0	2.09474	0	5.03292	0	0	8.60906	6.66756	9.03386	0	2.14448	5.21112	0	0	4.37779	0	2.37059	2.91721	3.16749	0	2.87615	9.77728
(Klf16)_(Homo_sapiens)_(DBD_0.92)	0	0	0	0	0	0	2.03433	0	0	6.26761	3.83565	4.18709	0	2.7122	5.284	0	0	2.15614	0	0	0	0	0	2.7986	4.33819
(Klf5)_(Homo_sapiens)_(DBD_0.95)	0	0	0	0	0	0	2.42946	0	0	6.15552	9.10018	4.05998	0	3.44009	8.07007	0	0	3.67162	0	0	6.30715	0	0	5.50446	8.54516
(Klf6)_(Homo_sapiens)_(DBD_1.00)	0	0	0	0	0	0	0	0	0	0	3.78252	5.57512	0	0	3.74715	0	0	0	0	4.86967	0	0	0	0	7.9431
(Maz)_(Homo_sapiens)_(DBD_0.98)	0	0	0	0	6.19723	0	5.73755	0	2.1891	8.86646	11.163	13.0904	0	3.82391	9.39362	0	0	0	0	4.20691	6.03292	5.51428	0	8.19997	12.8508
(Mbd2)_(Homo_sapiens)_(DBD_0.99)	0	0	0	0	0	0	0	0	0	0	0	0	0	0	0	0	0	0	0	0	0	0	0	0	0
(Mbtps2)_(Homo_sapiens)_(DBD_0.92)	0	0	0	0	0	0	0	0	0	0	0	0	0	0	0	0	0	0	0	0	0	0	0	0	0
(Mef2b)_(Homo_sapiens)_(DBD_0.96)	0	0	0	0	3.057	0	0	0	0	0	0	0	0	0	0	0	0	0	0	0	0	0	0	0	0
(Mef2d)_(Homo_sapiens)_(DBD_1.00)	0	0	0	0	3.34679	0	0	0	0	0	0	0	0	0	0	0	0	0	0	0	0	0	0	0	0
(Mesp2)_(Homo_sapiens)_(DBD_0.98)	0	0	0	0	0	0	0	0	0	0	2.15243	0	0	0	0	0	0	0	0	0	0	0	0	0	0
(Neurod1)_(Homo_sapiens)_(DBD_1.00)	0	0	0	0	4.65365	0	0	0	0	0	0	0	0	0	0	0	0	0	0	0	0	0	0	0	0
(Nfya)_(Homo_sapiens)_(DBD_1.00)	0	0	0	0	0	0	0	0	0	0	0	0	0	0	0	0	0	0	0	0	0	0	0	0	0
(Nhlh1)_(Homo_sapiens)_(DBD_1.00)	0	0	0	0	0	0	0	0	0	0	0	0	0	0	0	0	0	0	0	0	0	0	0	0	0
(Pbx3)_(Homo_sapiens)_(DBD_1.00)	0	0	0	0	0	0	0	0	0	0	0	0	0	0	0	0	0	0	0	0	0	0	0	0	0
(Plag1)_(Homo_sapiens)_(DBD_0.96)	0	0	0	0	0	0	4.4908	0	0	5.52433	3	7.96257	0	0	3.72354	0	0	0	0	0	0	2.6517	0	2.54363	4.78781
(Prdm4)_(Homo_sapiens)_(DBD_1.00)	0	0	0	0	0	0	0	0	0	0	0	0	0	0	0	0	0	0	0	0	0	0	0	0	0
(Rreb1)_(Homo_sapiens)_(DBD_0.99)	0	0	0	0	0	0	0	0	0	0	0	0	0	0	0	0	0	0	0	0	0	0	0	0	0
(Smarcc2)_(Homo_sapiens)_(DBD_1.00)	0	0	0	0	0	0	0	0	0	0	0	0	0	0	0	0	0	0	0	0	0	0	0	0	0
(Sp2)_(Homo_sapiens)_(DBD_1.00)	0	0	0	0	0	0	0	0	0	3.49621	5.12263	5.23062	0	0	3.76195	0	0	0	0	3.23359	4.74473	0	0	2.47886	4.83863
(Sp3)_(Homo_sapiens)_(DBD_0.97)	0	0	0	0	0	0	0	0	0	5.1831	4.76195	7.93554	0	2.92445	4.56864	0	0	0	0	3.44977	3.18376	0	0	2.84466	4.62525
(Sp5)_(Drosophila_melanogaster)_(DBD_0.93)	0	0	0	0	0	0	0	0	0	0	2.02826	0	0	0	0	0	0	0	0	0	0	0	0	0	0
(Sp8)_(Homo_sapiens)_(DBD_1.00)	0	0	0	0	0	0	0	0	0	5.57675	4.6968	5.52871	0	3.12263	8.30715	0	0	0	0	0	2.01502	0	0	2.4908	5.93181
(Spib)_(Homo_sapiens)_(DBD_0.99)	0	0	0	0	0	0	0	0	0	0	0	0	0	0	0	0	0	0	0	0	0	0	0	3.51713	0
(Tcfap2d)_(Homo_sapiens)_(DBD_1.00)	0	0	0	0	0	0	0	0	0	0	0	0	0	0	0	0	0	0	0	0	0	0	0	0	0
(Tfdp1)_(Homo_sapiens)_(DBD_0.97)	2.75696	0	0	0	0	0	0	0	0	0	0	0	0	0	0	0	0	0	0	0	0	0	0	0	0
(Wt1)_(Homo_sapiens)_(DBD_0.99)	0	0	0	0	0	0	2.16558	0	0	3.22403	4.75945	5.06248	0	5.86328	4.42481	0	0	0	0	4.00745	2.07727	0	0	4.78781	4.78252
(Yy1)_(Homo_sapiens)_(DBD_1.00)	0	0	0	0	0	0	0	0	0	0	0	0	0	0	0	0	0	0	0	0	0	0	0	0	0
(Zbtb7a)_(Homo_sapiens)_(DBD_1.00)	0	0	0	0	0	0	0	0	2.56225	3.22841	2.75945	10.3316	0	0	4.61979	0	0	0	0	0	0	0	0	0	7.82391
(Zeb1)_(Homo_sapiens)_(DBD_0.99)	0	0	0	0	0	0	0	0	0	0	5.28904	0	0	0	0	0	0	0	0	0	0	0	0	0	0
(Zfp143)_(Homo_sapiens)_(DBD_0.97)	0	0	0	0	0	0	0	0	0	0	0	0	0	0	0	0	0	0	0	0	0	0	0	0	0
(Zfp148)_(Homo_sapiens)_(DBD_1.00)	0	0	0	0	2.90658	0	6.66354	0	0	7.38722	12.0079	10.2034	0	4.76955	8.23359	0	0	4.67366	0	3.59346	7.8962	3.47237	0	4.67985	12.1918
(Zfp219)_(Homo_sapiens)_(DBD_1.00)	0	0	0	0	0	0	0	0	0	5.02733	5.7167	7.0048	0	0	2.77211	0	0	2.55752	0	3.41341	0	3.82974	0	2.44491	7.29757
(Zfp384)_(Homo_sapiens)_(DBD_0.99)	0	0	0	0	0	0	0	0	0	0	0	0	0	0	0	0	0	0	0	0	0	0	0	0	0
(Zic4)_(Homo_sapiens)_(DBD_0.97)	0	0	0	0	0	0	0	0	0	2.01011	0	0	0	0	1.86967	0	0	0	0	0	0	0	0	0	0
Ascl2	0	0	0	0	4.94692	0	0	0	0	0	0	0	0	0	0	0	0	0	0	0	0	0	0	0	0
Bcl6	0	0	0	0	0	0	0	0	0	0	0	0	0	0	0	0	0	0	0	0	0	0	0	0	0
Bhlhe41	0	0	0	0	0	0	0	0	0	0	0	0	0	0	0	0	0	0	0	0	0	0	3.1463	0	0
Creb3l2	0	0	0	0	0	0	0	0	3.85699	0	0	0	0	0	0	0	0	0	0	0	0	0	0	0	0
E2f2	0	0	0	0	0	0	0	0	0	0	0	0	0	0	0	0	0	0	0	0	0	0	0	0	0
E2f3	0	0	0	0	0	0	2.97062	0	0	0	2.42251	0	0	0	0	0	0	0	0	2.14509	0	1.95468	0	0	4.58004
Egr1	0	0	0	0	0	0	0	0	0	5.94692	5.47496	10.8477	0	1.97881	5.22695	0	0	2.57025	0	4.73993	2.11634	2.67778	0	2.1891	8.66959
Egr2	0	0	0	0	1.90658	0	2.47496	0	0	0	4.14874	3.06248	0	0	8.14146	0	0	0	0	0	0	0	0	0	4.41005
Egr3	0	0	0	0	0	0	0	0	0	3.58503	4.25885	7.13906	0	0	3.12901	0	0	0	0	2.53611	0	0	0	0	7.54668
Ehf	0	0	0	0	0	0	0	0	0	0	0	0	0	0	0	0	0	0	0	0	0	0	0	4.284	0
Elk1	0	0	0	0	0	0	0	0	0	0	0	0	0	0	0	0	0	0	0	0	0	0	0	0	0
Elk3	0	0	0	0	0	0	0	0	0	0	0	0	0	0	0	0	0	0	0	0	0	0	0	0	0
Elk4	0	0	0	0	0	0	0	0	0	0	0	0	0	0	0	0	0	0	0	0	0	0	0	0	0
Erg	0	0	0	0	0	0	0	0	0	0	0	0	0	0	0	0	0	0	0	0	0	0	0	5.01144	0
Ets1	0	0	0	0	0	0	0	0	0	0	0	0	0	0	0	0	0	0	0	0	0	0	0	6.07314	0
Etv1	0	0	0	0	0	0	0	0	0	0	0	0	0	0	0	0	0	0	0	0	0	0	0	0	0
Etv4	0	0	0	0	0	0	0	0	0	0	0	0	0	0	0	0	0	0	0	0	0	0	0	0	0
Etv5	0	0	0	0	0	0	0	0	0	0	0	0	0	0	0	0	0	0	0	0	0	0	0	0	0
Gabpa	0	0	0	0	0	0	0	0	0	0	0	0	0	0	0	0	0	0	0	0	0	0	0	0	0
Gcm1	0	0	0	0	0	0	0	0	0	2.17522	0	0	0	0	0	0	0	0	0	0	0	0	0	0	0
Glis2	0	0	0	0	0	0	0	0	0	0	0	2.8729	0	0	0	0	0	0	0	0	0	0	0	0	0
Gm5454	0	0	0	0	0	0	0	0	0	0	0	0	0	0	0	0	0	0	0	0	0	0	0	0	0
Hes1	0	0	0	0	0	0	0	0	0	0	0	0	0	0	0	0	0	0	0	0	0	0	2.60906	0	0
Hes5	0	0	0	0	0	0	0	0	0	0	0	0	0	0	0	0	0	0	0	0	0	0	2.05601	0	0
Hes7	0	0	0	0	0	0	0	0	0	0	0	0	0	0	0	0	0	0	0	0	0	0	2.56225	0	0
Hey2	0	0	0	0	0	0	0	0	0	0	0	0	0	0	0	0	0	0	0	0	0	0	3.86328	0	0
Hnf4a	0	0	0	0	0	0	0	0	0	0	0	0	0	0	0	0	0	0	0	0	0	0	0	0	0
Id2	0	0	0	0	0	0	0	0	0	0	0	0	0	0	0	0	0	0	0	0	0	0	3.2321	0	0
Klf1	0	0	0	0	0	4.75696	0	0	0	0	5.05012	0	0	3.59176	8.6517	0	0	0	0	0	0	0	0	4.28483	11.3799
Klf12	0	0	0	0	0	2.72584	0	0	0	0	6.57349	4.45967	0	3.84164	4.4908	0	0	0	0	0	0	0	0	2.37779	5.73755
Klf2	0	0	0	0	0	4.46725	0	0	0	4.34008	9.58838	4.64589	0	3.36251	8.65758	0	0	2.35853	0	0	3.098	0	0	3.96658	10.9208
Klf4	0	0	0	0	0	4.39794	0	0	0	4.85699	7.39686	4.43297	0	3.53462	7.57187	0	0	2.54516	0	0	2.98716	0	0	4.32698	11.5452
Klf7	0	0	0	0	0	2.44977	0	0	0	1.91009	5.50169	5.86646	0	4.79048	4.16749	0	0	0	0	0	0	0	0	2.73049	7.46218
Klf8	0	0	0	0	0	2.08566	0	0	0	4.27003	8.76955	6.97469	0	5.70333	5.94692	0	0	0	0	0	2.35458	0	0	3.39362	9.59176
Max	0	0	0	0	0	0	0	0	0	0	0	0	0	0	0	0	0	0	0	0	0	0	0	0	0
Mbd1	0	0	0	0	0	0	0	0	0	0	0	0	0	0	0	0	0	0	0	0	0	0	0	0	0
Mitf	0	0	0	0	0	0	0	0	0	0	0	0	0	0	0	0	0	0	0	0	0	0	0	0	0
Mlx	0	0	0	0	0	0	0	0	0	0	0	0	0	0	0	0	0	0	0	0	0	0	0	0	0
Mlxip	0	0	0	0	0	0	0	0	0	0	0	0	0	0	0	0	0	0	0	0	0	0	3.56067	0	0
Mnt	0	0	0	0	0	0	0	0	0	0	0	0	0	0	0	0	0	0	0	0	0	0	0	0	0
Mycn	0	0	0	0	0	0	0	0	0	0	0	0	0	0	0	0	0	0	0	0	0	0	5.12321	0	0
Myod1	0	0	0	0	13.5719	0	0	0	0	5.04672	3.25181	0	0	0	0	0	0	0	0	0	0	0	0	0	0
Myog	0	0	0	0	14.1785	0	0	0	0	7.39254	2.11976	0	0	0	0	0	0	0	0	0	0	0	0	0	0
Mzf1	0	0	0	0	0	0	0	0	0	0	0	0	0	0	0	0	0	0	0	0	0	0	0	0	0
Nhlh2	0	0	0	0	2.86646	0	0	0	0	0	0	0	0	0	0	0	0	0	0	0	0	0	0	0	0
Npas2	0	0	0	0	0	0	0	0	0	0	0	0	0	0	0	0	0	0	0	0	0	0	5.11238	0	0
Plagl1	0	0	0	0	0	0	0	0	4.06399	8.12784	7.25806	13.0675	0	0	7.52578	0	0	7.32883	0	4.63827	4.07935	2.70115	0	4.78252	14.5768
Sfpi1	0	0	0	0	0	0	0	0	0	0	0	0	0	0	0	0	0	0	0	0	0	0	0	7.74232	0
Sp1	0	0	0	0	0	0	0	0	0	0	0	4.11862	0	0	0	0	0	0	0	3.20901	0	0	0	0	0
Sp110	0	0	0	0	1.93181	0	0	0	0	7.60906	7.13253	13.383	0	2.90309	5.40561	0	0	4.24033	0	0	4.41908	3.60206	0	7.11976	12.1403
Sp4	0	0	0	0	0	0	0	0	0	0	0	2.09909	0	0	0	0	0	0	0	0	0	0	0	0	0
Tbx2	0	0	0	0	0	0	0	0	0	0	0	0	0	0	0	0	0	0	0	0	0	0	0	0	0
Tcf12	0	0	0	0	14.6615	0	0	0	0	6.72816	0	0	0	0	0	0	0	0	0	0	0	0	0	0	0
Tcf3	0	0	0	0	6.28067	0	0	0	0	3.72584	0	0	0	0	0	0	0	0	0	0	0	0	0	0	0
Tcfap2a	0	0	0	0	0	0	0	0	0	0	2.10679	5.69465	0	0	4.00568	0	0	0	0	0	0	0	0	0	11.3737
Tcfap2b	0	0	0	0	0	0	0	0	0	0	0	0	0	0	0	0	0	0	0	0	0	0	0	0	5.58838
Tcfap2c	0	0	0	0	0	0	0	0	0	2.20831	0	3.97062	0	0	4.04431	0	0	0	0	0	0	0	0	0	8.01592
Tcfap2e	0	0	0	0	0	0	0	0	0	0	2.05404	3.83565	0	0	1.95078	0	0	0	0	0	0	0	0	0	7.20901
Tcfe3	0	0	0	0	0	0	0	0	0	0	0	0	0	0	0	0	0	0	0	0	0	0	0	0	0
Tcfeb	0	0	0	0	0	0	0	0	0	0	0	0	0	0	0	0	0	0	0	0	0	0	0	0	0
Tcfec	0	0	0	0	0	0	0	0	0	0	0	0	0	0	0	0	0	0	0	0	0	0	0	0	0
Tcfl5	0	0	0	0	0	0	0	0	0	0	0	0	0	0	0	0	0	0	0	0	0	0	3.58336	0	0
Usf1	0	0	0	0	0	0	0	0	0	0	0	0	0	0	0	0	0	0	0	0	0	0	0	0	0
Usf2	0	0	0	0	0	0	0	0	0	0	0	0	0	0	0	0	0	0	0	0	0	0	0	0	0
Zbtb1	0	0	0	0	0	0	0	0	0	0	0	0	0	0	0	0	0	0	0	0	0	0	0	0	0
Zbtb7b	0	0	0	0	2.00833	0	2.4318	0	2.16241	7.32514	4.5867	13.426	0	0	6.17005	0	0	7.03574	0	3.66354	4.23657	5.21183	0	2.67366	13.1549
Zfp161	0	0	0	0	0	0	0	0	0	0	0	0	0	0	0	0	0	0	0	0	0	0	0	0	0
Zfp202	0	0	0	0	2.48017	0	5.70553	0	2.62342	9.89963	8.44977	17.0306	0	3.15366	8.7986	0	0	7.22403	0	3.767	10.5143	8.43063	0	6.42946	19.6737
Zfp263	0	0	0	0	0	0	0	0	0	0	2.3019	4.45223	0	0	1.95078	0	0	0	0	0	0	0	0	0	4.32975
Zfp281	0	0	1.88941	0	3.19246	0	8.84164	0	0	4.82102	13.8794	10.1871	0	4.88273	9.50307	0	0	2.30277	0	0	7.86012	4.79588	0	4.61618	9.27737
Zfp711	0	0	0	0	0	0	0	0	0	0	0	0	0	0	2.25026	0	0	0	0	0	0	0	0	0	0
Zfp740	0	0	0	0	5.27409	0	6.82681	0	0	7.2233	6.87615	8.14327	0	0	6.44612	0	0	4.9393	0	5.16685	5.73755	7.22548	0	1.86328	8.39147
Zfx	0	0	0	0	0	0	0	0	0	0	0	0	0	0	0	0	0	0	0	0	0	0	0	0	1.88606
Zic1	0	0	0	0	0	0	0	0	0	1.9914	2.66959	3.53313	0	0	3.63639	0	0	2.55284	0	0	0	0	0	0	5.91009
Zic2	0	0	0	0	0	0	0	0	2.37675	4.86012	4.40561	6.31158	0	0	8.85078	0	0	4.9431	0	0	2.02182	0	0	2.95078	13.7595
Zic3	0	0	0	0	0	0	0	0	0	3.35754	3.78781	2.61618	0	0	3.18575	0	0	2.39254	0	0	1.98297	0	0	1.8962	4.39254
Zic5	0	0	0	0	0	0	0	0	0	6.09205	4.93181	8.97881	0	2.6073	5.61261	0	0	2.41794	0	4.16877	3.22257	4.1891	0	2.09044	11.9318

### Sheet: Pos Markers Proximal
x_TF	Cluster0	Cluster1	Cluster10	Cluster11	Cluster12	Cluster13	Cluster14	Cluster15	Cluster16	Cluster17	Cluster18	Cluster19	Cluster2	Cluster20	Cluster21	Cluster22	Cluster23	Cluster24	Cluster3	Cluster4	Cluster5	Cluster6	Cluster7	Cluster8	Cluster9
(Atf6)_(Homo_sapiens)_(DBD_0.98)	0	0	0	0	0	0	0	0	0	0	0	0	0	0	5.55284	0	0	0	0	0	0	0	0	0	0
(Atoh8)_(Drosophila_melanogaster)_(DBD_0.70)	0	0	0	0	2.39577	0	0	0	0	0	0	0	0	0	0	0	0	0	0	0	0	0	0	0	0
(Ctcfl)_(Homo_sapiens)_(DBD_0.81)	0	0	0	0	4.58336	2.11295	7.72354	0	0	0	0	0	0	6.23359	22.2933	0	0	0	0	0	0	0	0	4.36452	7.81531
(E2f1)_(Homo_sapiens)_(DBD_0.98)	0	0	0	0	36.5884	16.2581	23.8041	0	16.0195	18.7595	12.4685	11.2636	0	31.6904	114.368	0	0	3.91364	0	4.57512	0	2.95078	0	32.5784	56.5157
(E2f4)_(Homo_sapiens)_(DBD_1.00)	0	0	0	0	9.28988	0	7.07831	0	0	0	0	0	0	6.21254	24.857	0	0	0	0	0	0	0	0	3.266	13.3675
(E2f5)_(Homo_sapiens)_(DBD_0.99)	0	0	0	0	0	0	0	0	0	0	0	0	0	0	3.47625	0	0	0	0	0	0	0	0	0	0
(E2f6)_(Homo_sapiens)_(DBD_0.98)	0	0	0	0	16.1013	0	13.308	0	5.48812	3.50446	2.66354	3.76447	0	14.2403	45.6946	0	0	2.04964	0	0	0	2.20273	0	20.3575	39.9355
(Ebf1)_(Homo_sapiens)_(DBD_1.00)	0	0	0	0	0	0	2.59688	0	1.90658	0	0	0	0	1.89279	11.6162	0	0	0	0	0	0	0	0	2.61618	7.27654
(Egr4)_(Homo_sapiens)_(DBD_1.00)	0	0	0	0	30.5969	6.97469	13.3799	0	8.94692	10.5901	7.42946	10.262	0	18.6882	65.9393	0	0	0	0	3.32057	3.94692	2.57025	0	17.9431	40.7595
(Elf1)_(Homo_sapiens)_(DBD_1.00)	0	0	0	0	0	0	0	0	0	0	0	0	0	3.24872	13.4045	0	0	0	0	0	0	0	0	2.72584	0
(Erf)_(Homo_sapiens)_(DBD_1.00)	0	0	0	0	0	0	0	0	0	0	0	0	0	0	2.81531	0	0	0	0	0	0	0	0	0	0
(Ets2)_(Homo_sapiens)_(DBD_1.00)	0	0	0	0	5.0716	0	2.90658	0	0	0	0	0	0	5.95861	27.9547	0	0	0	0	0	0	0	0	6.68403	12.1952
(Glis3)_(Homo_sapiens)_(DBD_0.98)	0	0	0	0	7.56864	0	3.43652	0	0	0	0	3.383	0	5.13608	11.0521	0	0	0	0	0	0	2.64397	0	2.79317	11.9508
(Grhl1)_(Homo_sapiens)_(DBD_0.84)	0	0	0	0	0	0	0	0	0	0	2.20135	0	0	0	0	0	0	0	0	0	0	0	0	0	0
(Hey1)_(Homo_sapiens)_(DBD_0.95)	0	0	0	0	0	0	0	0	0	0	0	0	0	0	3.92812	0	0	0	0	0	0	0	0	0	4.41005
(Hif3a)_(Homo_sapiens)_(DBD_0.74)	0	0	0	0	3.09854	0	0	0	0	0	0	0	0	2.25571	8.33442	0	0	0	0	0	0	0	0	0	5.74958
(Hivep2)_(Homo_sapiens)_(DBD_1.00)	0	0	0	0	0	0	0	0	0	0	0	0	0	0	5.43415	0	0	0	0	0	0	0	0	0	0
(Hsf1)_(Homo_sapiens)_(DBD_1.00)	0	0	0	0	0	0	0	0	0	0	0	0	0	0	2.06098	0	0	0	0	0	0	0	0	0	0
(Id4)_(Homo_sapiens)_(DBD_1.00)	0	0	0	0	3.07831	2.27084	0	0	0	3.08197	0	0	0	0	0	0	0	0	0	0	0	0	0	0	0
(Insm1)_(Homo_sapiens)_(DBD_0.97)	0	0	0	0	0	0	0	0	0	0	0	0	0	0	2.451	0	0	0	0	0	0	0	0	0	2.82974
(Klf13)_(Homo_sapiens)_(DBD_0.99)	0	0	0	0	0	0	0	0	0	0	0	0	0	0	5.99568	0	0	0	0	0	0	0	0	0	0
(Klf14)_(Homo_sapiens)_(DBD_0.96)	0	0	0	0	8.51004	0	0	0	4.42597	2.59517	7.67162	0	0	10.8041	50.4034	0	0	0	0	0	0	0	0	14.9957	22.0804
(Klf15)_(Homo_sapiens)_(DBD_1.00)	0	0	0	0	30.2815	8.9393	12.58	0	11.8665	13.8697	6.25493	3.68613	0	16.2749	60.2676	0	0	0	0	4.50724	5.17263	3.86967	0	14.2125	37.1656
(Klf16)_(Homo_sapiens)_(DBD_0.92)	0	0	0	0	24.6925	9.97062	11.1397	0	7.55752	7.87615	8.86646	6.11238	0	19.6498	75.1752	0	0	0	0	2.08249	5.54212	0	0	21.1898	32.7545
(Klf3)_(Homo_sapiens)_(DBD_1.00)	0	0	0	0	0	0	0	0	0	0	0	0	0	0	3.07727	0	0	0	0	0	0	0	0	0	3.83863
(Klf5)_(Homo_sapiens)_(DBD_0.95)	0	0	0	0	32.2676	11.8153	18.3615	0	13.066	16.6421	13.9431	10.0155	0	20.9393	83.9957	0	0	0	0	2.05998	5.24565	0	0	26.8297	42.5622
(Klf6)_(Homo_sapiens)_(DBD_1.00)	0	0	0	0	37.7932	13.7352	11.8239	0	10.7696	18.2069	9.76447	8.23062	0	24.383	92.4776	0	0	2.03058	0	3.63078	2.58336	0	0	24.2277	48.0376
(Mafa)_(Homo_sapiens)_(DBD_1.00)	0	0	0	0	2.31426	0	0	0	0	0	0	0	0	0	0	0	0	0	0	0	0	0	0	0	0
(Maz)_(Homo_sapiens)_(DBD_0.98)	0	0	0	0	28.4437	9.72584	16.0278	0	6.91364	14.4597	7.57512	7.06449	0	19.2284	72.2857	0	0	2.59176	0	3.24565	4.80134	2.7986	0	16.1838	45.3224
(Mbd2)_(Homo_sapiens)_(DBD_0.99)	0	0	0	0	19.8508	7.75203	7.73283	0	10.8297	5.52724	2.7167	0	0	18.4976	79.6383	0	0	0	0	0	2.51286	0	0	9.7167	34.1457
(Mef2b)_(Homo_sapiens)_(DBD_0.96)	0	0	0	0	2.4908	0	0	0	0	0	0	0	0	0	0	0	0	0	0	0	0	0	0	0	0
(Mesp2)_(Homo_sapiens)_(DBD_0.98)	0	0	0	0	0	0	0	0	0	2.31515	0	0	0	0	0	0	0	0	0	0	0	0	0	0	0
(Neurod1)_(Homo_sapiens)_(DBD_1.00)	0	0	0	0	6.45469	0	0	0	0	3.77469	0	0	0	0	0	0	0	0	0	0	0	0	0	0	0
(Nfya)_(Homo_sapiens)_(DBD_1.00)	0	0	0	0	0	0	0	0	0	0	0	0	0	0	4.37059	0	0	0	0	0	0	0	0	0	0
(Nhlh1)_(Homo_sapiens)_(DBD_1.00)	0	0	0	0	3.34008	0	0	0	0	0	0	0	0	0	7.55129	0	0	0	0	0	0	0	0	0	3.52288
(Nr2c2)_(Homo_sapiens)_(DBD_0.99)	0	0	0	0	0	0	0	0	0	0	0	0	0	4.09259	5.39041	0	0	0	0	0	0	0	0	0	0
(Plag1)_(Homo_sapiens)_(DBD_0.96)	0	0	0	0	25.5436	0	10	0	4.54212	12.0186	2.44129	2.39794	0	10.9281	40.7959	0	0	0	0	2.77211	0	2.30803	0	13.2182	19.4179
(Rreb1)_(Homo_sapiens)_(DBD_0.99)	0	0	0	0	11.6402	0	7.91009	0	3.78516	2.5391	0	0	0	5.63264	23.3206	0	0	0	0	0	0	1.98716	0	2.38405	12.4342
(Smad2)_(Homo_sapiens)_(DBD_0.99)	0	0	0	0	0	0	0	0	0	0	0	0	0	0	4.86012	0	0	0	0	0	0	0	0	0	0
(Smarcc2)_(Homo_sapiens)_(DBD_1.00)	0	0	0	0	0	0	0	0	0	0	0	0	0	0	5.59007	0	0	0	0	0	0	0	0	0	0
(Snai2)_(Homo_sapiens)_(DBD_1.00)	0	0	0	0	7.16368	0	0	0	0	8.15677	4.90309	0	0	0	15.5452	0	0	0	0	0	0	0	0	0	5.36151
(Sp2)_(Homo_sapiens)_(DBD_1.00)	0	0	0	0	44.556	15.5436	20.7959	0	10.2557	17.1337	12.9101	8.45469	0	29.0953	100.623	0	0	1.91364	0	4.31336	7.5784	3.0716	0	31.7825	51.5622
(Sp3)_(Homo_sapiens)_(DBD_0.97)	0	0	0	0	42.6556	15.5719	22.4815	0	14.4895	18.6198	12.699	8.25259	0	26.6271	105.592	0	0	5.71897	0	3.66959	5.3279	3.42251	0	32.9957	55.1838
(Sp5)_(Drosophila_melanogaster)_(DBD_0.93)	0	0	0	0	23.9626	20.5361	12.2411	0	5.70115	7.97062	16.9666	6.27572	0	23.567	97.3279	0	0	0	0	0	5.55129	2.54363	0	27.7258	42.0757
(Sp8)_(Homo_sapiens)_(DBD_1.00)	0	0	0	0	29.5086	5.19928	11.7167	0	6.77211	10.0453	6.78252	3.7122	0	16.0778	59.6108	0	0	0	0	2.59517	3.70333	2.19382	0	15.5591	28.1152
(Spib)_(Homo_sapiens)_(DBD_0.99)	0	0	0	0	0	0	0	0	0	0	0	0	0	0	5.55752	0	0	0	0	0	0	0	0	0	0
(Tcfap2d)_(Homo_sapiens)_(DBD_1.00)	0	0	0	0	24.7375	6.90309	9.33724	0	5.31785	12.1319	9.81248	0	0	8.75449	56.5436	0	0	0	0	0	0	0	0	5.33536	24.9747
(Tcfcp2)_(Gallus_gallus)_(DBD_0.95)	0	0	0	0	0	0	0	0	0	0	0	0	0	0	2.21254	0	0	0	0	0	0	0	0	0	0
(Wt1)_(Homo_sapiens)_(DBD_0.99)	0	0	0	0	34.2381	13.0716	17.9172	0	6.87615	14.2581	11.0531	8.53165	0	26.6882	87.0915	0	0	3.72816	0	2.48545	5.54975	0	0	26.6968	40.7986
(Zbtb4)_(Homo_sapiens)_(DBD_0.96)	0	0	0	0	0	0	0	0	0	0	0	0	0	0	2.52433	0	0	0	0	0	0	0	0	0	0
(Zbtb7a)_(Homo_sapiens)_(DBD_1.00)	0	0	0	0	39.2277	16.4306	17.4921	0	8.29073	13.251	9.18243	8.79048	0	23.0878	87.0339	0	0	2.61979	0	2.80134	4.62525	5.17849	0	19.6778	50.063
(Zbtb7c)_(Homo_sapiens)_(DBD_0.99)	0	0	0	0	0	0	0	0	0	0	0	0	0	0	8.70774	0	0	0	0	0	0	0	0	0	0
(Zeb1)_(Homo_sapiens)_(DBD_0.99)	0	0	0	0	2.15181	1.90658	0	0	0	2.32239	5.95078	0	0	0	13.091	0	0	0	0	0	0	0	0	0	6.24109
(Zfp143)_(Homo_sapiens)_(DBD_0.97)	0	0	0	0	0	0	0	0	0	0	0	0	0	0	3.6038	0	0	0	0	0	0	0	0	0	0
(Zfp148)_(Homo_sapiens)_(DBD_1.00)	0	0	0	0	34.5421	11.384	18.7167	0	10.1555	17.1337	5.82391	9.5784	0	20.7747	75.3979	0	0	2.52143	0	4.30103	4.88941	4.33724	0	20.1898	40.2692
(Zfp219)_(Homo_sapiens)_(DBD_1.00)	0	0	0	0	28.8416	4.67366	11.762	0	10.2882	14.5157	7.49349	9.44612	0	19.5346	59.6308	0	0	0	0	6.73518	0	5.63451	0	21.4763	28.1931
(Zfp354c)_(Homo_sapiens)_(DBD_0.89)	0	0	0	0	2.36552	0	0	0	0	0	0	0	0	0	0	0	0	0	0	0	0	0	0	0	3.3279
(Zfp524)_(Homo_sapiens)_(DBD_0.92)	0	0	0	0	0	0	0	0	0	0	0	0	0	0	4.89963	0	0	0	0	0	0	0	0	0	0
(Zic4)_(Homo_sapiens)_(DBD_0.97)	0	0	0	0	0	0	0	0	0	0	0	0	0	0	6.63639	0	0	0	0	0	0	0	0	0	0
Bcl6	0	0	0	0	4.77211	0	0	0	0	0	0	0	0	4.67985	12.8327	0	0	0	0	0	0	0	0	1.95078	6.16052
E2f2	0	0	0	0	0	0	0	0	0	0	0	0	0	0	2.89963	0	0	0	0	0	0	0	0	0	0
E2f3	0	0	0	0	28.4802	5.91009	22.0975	0	9.59346	10.7375	8.0752	6.40894	0	21.3045	63.9872	0	0	1.95468	0	0	2.98297	3.46092	0	19.1612	51.3605
Egr1	0	0	0	0	34.7282	9.70774	12.6308	0	4.92812	15.8539	13.2233	8.88273	0	19.8928	72.8416	0	0	0	0	4.58503	6.53165	0	0	22.1688	40.5467
Egr2	0	0	0	0	16.2765	4.91364	10.0164	0	0	1.91009	5.47108	3.05404	0	14.9469	36.6003	0	0	0	0	0	4.27409	0	0	14.5157	17.9666
Egr3	0	0	0	0	31.0926	4.20691	7.75449	0	2.70553	11.2314	10.0701	7.42829	0	20.0114	51.857	0	0	0	0	0	4.30452	0	0	16.2899	27.7959
Ehf	0	0	0	0	0	0	0	0	0	0	0	0	0	5.24795	11.2111	0	0	0	0	0	0	0	0	2.85699	3.1512
Elf2	0	0	0	0	0	0	0	0	0	0	0	0	0	2.02136	4.42829	0	0	0	0	0	0	0	0	0	0
Elf5	0	0	0	0	0	0	0	0	0	0	0	0	0	0	6.21254	0	0	0	0	0	0	0	0	0	0
Elk1	0	0	0	0	0	0	0	0	0	0	0	0	0	0	17.1463	0	0	0	0	0	0	0	0	0	0
Elk3	0	0	0	0	0	0	0	0	0	0	0	0	0	0	17.0872	0	0	0	0	0	0	0	0	2.30016	0
Elk4	0	0	0	0	0	0	0	0	0	0	0	0	0	0	7.75203	0	0	0	0	0	0	0	0	0	0
Erg	0	0	0	0	0	0	0	0	0	0	0	0	0	3.89279	21.2967	0	0	0	0	0	0	0	0	6.09205	11.0857
Ets1	0	0	0	0	0	0	0	0	0	0	0	0	0	4.11014	18.8386	0	0	0	0	0	0	0	0	7.52143	11.466
Etv1	0	0	0	0	0	0	0	0	0	0	0	0	0	0	5.69465	0	0	0	0	0	0	0	0	0	0
Etv4	0	0	0	0	0	0	0	0	0	0	0	0	0	0	12.821	0	0	0	0	0	0	0	0	2.27819	0
Etv5	0	0	0	0	0	0	0	0	0	0	0	0	0	0	10.8761	0	0	0	0	0	0	0	0	0	0
Etv6	0	0	0	0	0	0	0	0	0	0	0	0	0	2.05306	5.9914	0	0	0	0	0	0	0	0	0	0
Figla	0	0	0	0	0	0	0	0	0	3.74473	0	0	0	0	0	0	0	0	0	0	0	0	0	0	0
Fli1	0	0	0	0	0	0	0	0	0	0	0	0	0	0	6.39469	0	0	0	0	0	0	0	0	0	0
Gabpa	0	0	0	0	0	0	0	0	0	0	0	0	0	3.2815	26.0888	0	0	0	0	0	0	0	0	5.4168	0
Gcm1	0	0	0	0	5.15366	0	0	0	0	2.2644	0	0	0	0	3.4437	0	0	0	0	0	0	0	0	0	2.24718
Glis2	0	0	0	0	9.30627	0	2.68613	0	0	0	0	4.58503	0	3.30539	8.5867	0	0	0	0	0	0	0	0	0	9.61979
Gm5454	0	0	0	0	0	0	0	0	0	0	0	0	0	0	12.0511	0	0	0	0	0	0	0	0	0	0
Id2	0	0	0	0	0	0	0	0	0	0	0	0	0	0	4.73993	0	0	0	0	0	0	0	0	0	0
Klf1	0	0	0	0	11.6517	2.04431	4.50169	0	1.95468	3.47496	11.9469	2.70333	0	9.75449	33.5834	0	0	0	0	0	0	0	0	10.9914	25.3893
Klf12	0	0	0	0	29.2815	15.2924	11.4306	0	11.6126	11.2204	22.4179	8.17914	0	25.5243	89.1746	0	0	0	0	0	3.25727	0	0	27.8633	42.719
Klf2	0	0	0	0	28.1986	12.9508	13.5129	0	9.70774	10.0458	15.2182	6.47237	0	19.5086	78.9586	0	0	0	0	0	3.69037	0	0	25.3737	44.2255
Klf4	0	0	0	0	29.7282	12.7773	13.567	0	7.21824	12.4547	18.2541	8.98297	0	19.5376	76.4191	0	0	0	0	0	3.66756	0	0	28.7447	45.2495
Klf7	0	0	0	0	32.8665	18.317	13.3019	0	11.6383	13.6126	22.9281	9.09583	0	26.4437	93.399	0	0	0	0	0	4.20412	0	0	30.3344	45.3526
Klf8	0	0	0	0	28.8182	10.317	10.5003	0	9.25181	9.9431	17.2277	6.1945	0	21.6517	76.7645	0	0	0	0	0	4.07624	0	0	24.5719	40.2857
Mbd1	0	0	0	0	0	0	0	0	0	0	0	0	0	0	6.30892	0	0	0	0	0	0	0	0	0	5.4437
Mlxip	0	0	0	0	0	0	0	0	0	0	0	0	0	0	5.14509	0	0	0	0	0	0	0	0	0	0
Myod1	0	0	0	0	16.2782	2.17005	0	0	0	10.384	0	0	0	0	0	0	0	0	0	0	0	0	0	0	0
Myog	0	0	0	0	19.2351	2.27819	0	0	0	11.0223	0	0	0	0	0	0	0	0	0	0	0	0	0	0	0
Mzf1	0	0	0	0	0	0	0	0	0	1.88606	0	0	0	0	3.20066	0	0	0	0	0	0	0	0	0	0
Plagl1	0	0	0	0	27.2069	6.25964	10.5768	0	2.81816	14.9101	12.8153	4.21753	0	20.6925	46.9957	0	0	0	0	3.85387	2.45967	0	0	16.3536	32.8794
Sfpi1	0	0	0	0	0	0	0	0	0	0	0	0	0	3.62893	12.6073	0	0	0	0	0	0	0	0	4.5544	4.02733
Sp1	0	0	0	0	34.317	18.2596	16.0655	0	13.6946	15.1586	14.1238	11.4572	0	32.27	112.638	0	0	0	0	3.88941	5.50169	8.04431	0	32.4353	47.684
Sp110	0	0	0	0	22.1007	3.36653	6.54821	0	0	10.2774	4.01863	3.04335	0	13.8125	45.0809	0	0	0	0	3.66354	0	0	0	13.6576	30.9957
Sp4	0	0	0	0	31.4584	15.8508	15.2534	0	11.6308	13.2411	13.644	9.28904	0	32.1439	121.274	0	0	0	0	1.99568	3.06753	5.54516	0	29.8477	38.0035
Tbx2	0	0	0	0	0	0	0	0	0	0	0	0	0	0	3.67778	0	0	0	0	0	0	0	0	0	0
Tcf12	0	0	0	0	15.7375	0	0	0	0	8.50169	0	0	0	0	0	0	0	0	0	0	0	0	0	0	0
Tcf3	0	0	0	0	6.01412	0	0	0	0	3.86328	0	0	0	0	0	0	0	0	0	0	0	0	0	0	0
Tcfap2a	0	0	0	0	17.9172	7.52724	8.7122	0	11.3904	6.72584	5.04721	3.4389	0	10.3904	47.5918	0	0	0	0	0	0	0	0	14.8633	30.2924
Tcfap2b	0	0	0	0	9.72816	0	0	0	4.51004	0	3.80688	0	0	6.05404	31.2125	0	0	0	0	0	0	0	0	9.88941	17.8633
Tcfap2c	0	0	0	0	19.9469	8.15989	8.65365	0	10.8268	9.38616	9.37161	4.44855	0	11.2055	53.3089	0	0	0	0	0	0	0	0	16.2168	34.9431
Tcfap2e	0	0	0	0	12.2299	0	2.65956	0	4.6968	0	2.91009	0	0	8.25727	32.2418	0	0	0	0	0	0	0	0	10.5186	18.5702
Tcfcp2l1	0	0	0	0	2.3019	0	0	0	0	0	0	0	0	0	5.04818	0	0	0	0	0	0	0	0	0	5.24872
Tcfl5	0	0	0	0	0	0	0	0	0	0	0	0	0	0	4.05306	0	0	0	0	0	0	0	0	0	0
Zbtb7b	0	0	0	0	17.0255	0	6.47366	0	0	10.0496	2.07935	4.66555	0	7.97881	27.1752	0	0	0	0	2.78516	2.3536	0	0	9.18243	19.5272
Zfp161	0	0	0	0	0	0	0	0	0	0	0	0	0	0	9.07572	0	0	0	0	0	0	0	0	0	2.30627
Zfp202	0	0	0	0	27.4461	4.59176	10.1445	0	3.17457	17.0114	8.16749	6.66154	0	12.1085	44.4353	0	0	0	0	5.03292	3.71444	2.2644	0	14.2865	24.7077
Zfp263	0	0	0	0	6.61798	0	0	0	0	0	0	0	0	9.06651	24.383	0	0	0	0	0	0	0	0	6.46725	11.9666
Zfp281	0	0	0	0	31.0696	6.93181	19.2899	0	11.317	16.1945	2.84164	12.6345	0	18.5467	66.8761	0	0	0	0	3.04001	4.42136	3.14813	0	17.1643	36.9957
Zfp740	0	0	0	0	20.821	2.7122	9.62342	0	0	10.2899	4.75696	4.57187	0	8.02045	32.4045	0	0	0	0	6.21183	3.6517	3.97469	0	9.9431	17.821
Zfx	0	0	0	0	12.983	4.23582	0	0	2.0846	5.48545	2.93554	0	0	8.85387	49.8297	0	0	0	0	0	0	0	0	7.90658	16.158
Zic1	0	0	0	0	10.6402	0	2.82391	0	0	4.78516	0	0	0	3.27984	9.12205	0	0	0	0	0	0	0	0	6.46597	15.0711
Zic2	0	0	0	0	14.0381	3.39686	2.49894	0	0	4.60555	0	0	0	5.51004	17.5901	0	0	0	0	0	0	0	0	7.85699	24.8894
Zic3	0	0	0	0	10.4634	0	0	0	0	4	0	0	0	2.49485	8.04818	0	0	0	0	0	0	0	0	5.92082	13.8386
Zic5	0	0	0	0	29.3883	4.19586	8.22915	0	3.64016	11.4802	4.76955	4.41341	0	10.0931	42.9172	0	0	0	0	0	0	0	0	10.9355	35.8894

### Sheet: Pos Markers Middle
x_TF	Cluster0	Cluster1	Cluster10	Cluster11	Cluster12	Cluster13	Cluster14	Cluster15	Cluster16	Cluster17	Cluster18	Cluster19	Cluster2	Cluster20	Cluster21	Cluster22	Cluster23	Cluster24	Cluster3	Cluster4	Cluster5	Cluster6	Cluster7	Cluster8	Cluster9
(Ctcfl)_(Homo_sapiens)_(DBD_0.81)	0	0	0	0	0	0	0	0	0	0	0	0	0	0	4.91364	0	0	0	0	0	0	0	0	0	3.07417
(E2f1)_(Homo_sapiens)_(DBD_0.98)	0	0	0	0	9.42946	0	4.51999	0	5.72125	4.63264	3.84164	0	0	0	19.3468	0	0	0	0	3.72816	4.41117	0	0	4.74715	16.9031
(E2f4)_(Homo_sapiens)_(DBD_1.00)	0	0	0	0	0	0	3.3019	0	0	0	0	0	0	0	7.75696	0	0	0	0	0	0	0	0	0	3.27084
(E2f6)_(Homo_sapiens)_(DBD_0.98)	0	0	0	0	0	0	0	0	0	0	0	0	0	0	7.68403	0	0	0	0	0	0	0	0	0	10.8097
(Ebf1)_(Homo_sapiens)_(DBD_1.00)	0	0	0	0	0	0	0	0	0	0	0	0	0	0	0	0	0	0	0	0	0	0	0	0	2.55129
(Egr4)_(Homo_sapiens)_(DBD_1.00)	0	0	0	0	8.13136	2.0804	2.97881	0	3.23657	4.7167	0	2.03527	0	0	17.317	0	0	0	0	0	0	0	0	0	12.1057
(Ets2)_(Homo_sapiens)_(DBD_1.00)	0	0	0	0	0	0	0	0	0	0	0	0	0	0	0	0	0	0	0	0	0	0	0	0	3.69037
(Glis3)_(Homo_sapiens)_(DBD_0.98)	0	0	0	0	5.49621	0	0	0	0	3.74232	0	0	0	0	4.9431	0	0	0	0	0	0	0	0	0	10.4271
(Hif3a)_(Homo_sapiens)_(DBD_0.74)	0	0	0	0	0	0	0	0	0	0	0	0	0	0	2.07831	0	0	0	0	0	2.18509	0	0	0	0
(Klf14)_(Homo_sapiens)_(DBD_0.96)	0	0	0	0	5.15552	1.99568	0	0	0	0	0	0	0	0	12.4976	0	0	0	0	0	0	0	0	0	0
(Klf15)_(Homo_sapiens)_(DBD_1.00)	0	0	0	0	5.13727	0	0	0	5.77469	5.24565	0	0	0	0	13.1062	0	0	0	0	0	0	0	0	0	14.1337
(Klf16)_(Homo_sapiens)_(DBD_0.92)	0	0	0	0	7.81816	0	3.8041	0	0	5.23359	0	0	0	0	17.5086	0	0	0	0	1.99568	0	0	0	1.98716	8.91721
(Klf5)_(Homo_sapiens)_(DBD_0.95)	0	0	0	0	6.28316	2.62709	2.37986	0	2.4908	4.60906	4.96257	0	0	2.01189	21.7471	0	0	0	0	0	0	2.75449	0	2.41117	13.9872
(Klf6)_(Homo_sapiens)_(DBD_1.00)	0	0	0	0	12.1101	4.12726	3.75945	0	5.82974	9.49485	0	0	0	2.36957	23.3233	0	0	0	0	0	0	0	0	4.5784	18.4547
(Maz)_(Homo_sapiens)_(DBD_0.98)	0	0	0	0	5.91721	0	0	0	4.21112	3.89279	0	2.22695	0	0	10.4547	0	0	0	0	0	0	0	0	0	10.2487
(Mbd2)_(Homo_sapiens)_(DBD_0.99)	0	0	0	0	6.21112	0	0	0	0	2.01592	3.77211	0	0	0	16.7033	0	0	0	0	0	0	0	0	0	10.6676
(Plag1)_(Homo_sapiens)_(DBD_0.96)	0	0	0	0	10.8928	0	2.48945	0	5.33442	4.13194	2.67572	2.93554	0	0	10.8356	0	0	0	0	0	0	0	0	0	15.3936
(Rreb1)_(Homo_sapiens)_(DBD_0.99)	0	0	0	0	0	0	0	0	0	0	0	0	0	0	2.98297	0	0	0	0	0	0	0	0	0	0
(Snai2)_(Homo_sapiens)_(DBD_1.00)	0	0	0	0	2.28651	0	0	0	0	0	0	0	0	0	0	0	0	0	0	0	0	0	0	0	0
(Sp2)_(Homo_sapiens)_(DBD_1.00)	0	0	0	0	9.27084	5.13194	2.53165	0	4.22185	2.34775	2.31695	0	0	2.91364	20.0501	0	0	0	0	0	0	0	0	3.68613	13.0209
(Sp3)_(Homo_sapiens)_(DBD_0.97)	0	0	0	0	9.5784	3.79588	2.66354	0	7.08145	4.95078	2.39469	0	0	3.14935	23.2807	0	0	0	0	1.99568	0	0	0	3.90309	15.0655
(Sp5)_(Drosophila_melanogaster)_(DBD_0.93)	0	0	0	0	8.5817	4.39686	5.54668	0	2.04818	4.23284	0	0	0	0	22.4271	0	0	0	0	0	0	0	0	6.4318	14.4895
(Sp8)_(Homo_sapiens)_(DBD_1.00)	0	0	0	0	8.87943	0	3.23359	0	0	4.91364	0	0	0	0	16.5171	0	0	0	0	0	0	0	0	0	10.9706
(Tcfap2d)_(Homo_sapiens)_(DBD_1.00)	0	0	0	0	2.66756	0	0	0	3.19791	0	0	0	0	0	11.9788	0	0	0	0	0	0	0	0	0	4.61261
(Wt1)_(Homo_sapiens)_(DBD_0.99)	0	0	0	0	10.2684	0	2.02	0	3.28233	6.27246	0	2.20761	0	0	13.3947	0	0	0	0	0	3.6517	0	0	0	13.9469
(Zbtb7a)_(Homo_sapiens)_(DBD_1.00)	0	0	0	0	13.8477	3.02733	4.58336	0	5.31426	11.8794	0	0	0	0	27.0501	0	0	0	0	4.10958	2.52288	0	0	5.66555	15.3054
(Zfp148)_(Homo_sapiens)_(DBD_1.00)	0	0	0	0	8.01055	0	2.09745	0	4.31515	4.64016	0	0	0	0	11.8894	0	0	0	0	1.99568	0	0	0	0	13.8697
(Zfp219)_(Homo_sapiens)_(DBD_1.00)	0	0	0	0	8.266	0	0	0	4.42022	4.05502	0	0	0	0	13.0595	0	0	0	0	4.00656	0	3.14448	0	1.99568	14.7721
(Zic4)_(Homo_sapiens)_(DBD_0.97)	0	0	0	0	0	0	0	0	0	0	0	0	0	0	3.59517	0	0	0	0	0	0	0	0	0	0
Bcl6	0	0	0	0	0	0	0	0	0	0	0	0	0	0	0	0	0	0	0	0	0	2.16813	0	0	0
E2f2	0	0	0	0	2.27901	0	0	0	0	0	0	0	0	0	0	0	0	0	0	0	0	0	0	0	0
E2f3	0	0	0	0	6.1343	0	0	0	2.87943	5.56864	0	0	0	0	11.5607	0	0	0	0	0	2.34582	0	0	0	13.083
Egr1	0	0	0	0	12.3045	2.4045	7.25104	0	6.87943	8.97881	2.79588	4.83268	0	0	20.433	0	0	0	0	4.96658	4.284	0	0	3.9914	20.7011
Egr2	0	0	0	0	6.31515	0	0	0	0	1.86012	0	0	0	0	6.70553	0	0	0	0	0	3.15927	0	0	0	6.383
Egr3	0	0	0	0	9.27654	0	1.96658	0	3.23732	6.20971	0	0	0	0	16.4828	0	0	0	0	2.34679	4.95861	0	0	0	12.0083
Gcm1	0	0	0	0	2.72816	0	0	0	0	0	0	0	0	0	5.9393	0	0	0	0	0	0	0	0	0	4.54821
Glis2	0	0	0	0	6.35164	0	0	0	0	3.34679	0	2.9431	0	0	3.51004	0	0	0	0	0	0	0	0	0	4.73518
Klf1	0	0	0	0	2.83268	0	0	0	0	3.88273	0	0	0	0	11.5817	0	0	0	0	0	0	0	0	0	6.92082
Klf12	0	0	0	0	9.87615	4.37882	3.31876	0	2.16877	5.91721	3.15802	2.91364	0	0	26.2154	0	0	0	0	0	0	0	0	3.11182	16.4908
Klf2	0	0	0	0	5.6038	3.20066	1.87943	0	0	4.5986	2.9393	0	0	2.28483	20.752	0	0	0	0	0	0	0	0	3.451	16.3251
Klf4	0	0	0	0	7.46344	2.5817	1.93554	0	0	7.23284	2.76447	0	0	2.35655	21.1445	0	0	0	0	0	0	0	0	4.37779	17.1319
Klf7	0	0	0	0	10.3757	4.26043	4.10073	0	2.48545	7.61261	4.34969	2.49621	0	0	26.0301	0	0	0	0	0	0	0	0	4.50446	17.618
Klf8	0	0	0	0	12.0942	4.75449	3.57349	0	2.58503	7.81531	3.97062	3.38091	0	0	24.8827	0	0	0	0	0	2.74958	0	0	3.65956	15.767
Mbd1	0	0	0	0	0	0	0	0	0	0	0	0	0	0	2.70553	0	0	0	0	0	0	0	0	0	0
Plagl1	0	0	0	0	17.5986	0	2.7122	0	7.89963	12.0867	0	4.17328	0	0	17.011	0	0	0	0	0	0	0	0	3.39254	17.7878
Sp1	0	0	0	0	11.0297	3.02228	6.49349	0	4.12148	5.33536	0	0	0	0	22.4012	0	0	0	0	2.83565	2.16431	0	0	8.08249	14.9547
Sp110	0	0	0	0	12.5086	0	2.24949	0	4.76447	8.25104	3.65365	4.87943	0	0	20.7905	2.99568	0	2.05799	0	0	0	0	0	7.59007	23.1656
Sp4	0	0	0	0	8.9393	3.47625	3.85387	0	3.79048	2.4023	0	0	0	0	21.3893	0	0	0	0	0	0	0	0	7.5867	13.6655
Tcfap2a	0	0	0	0	7.47886	0	0	0	0	5.81816	2.94692	0	0	0	13.4634	0	0	0	0	0	0	0	0	2.06048	14.9508
Tcfap2b	0	0	0	0	0	0	0	0	0	0	0	0	0	0	8.86967	0	0	0	0	0	0	0	0	0	9.66756
Tcfap2c	0	0	0	0	9.22475	0	0	0	1.86328	6.38616	2.80967	0	0	0	15.8962	0	0	0	0	0	0	0	0	2.92082	17.3107
Tcfap2e	0	0	0	0	4.86328	0	0	0	0	1.97881	0	0	0	0	9.97062	0	0	0	0	0	0	0	0	2.70774	13.3778
Tcfl5	0	0	0	0	0	0	0	0	0	0	0	0	0	0	3.46597	0	0	0	0	0	0	0	0	0	0
Zbtb7b	0	0	0	0	11.4815	0	4.94692	0	6.90309	5.76955	2.02733	7.24565	0	0	10.9626	0	0	0	0	2.91009	3.49894	0	0	0	10.0429
Zfp161	0	0	0	0	0	0	0	0	0	0	0	0	0	0	3.266	0	0	0	0	0	0	0	0	0	0
Zfp202	0	0	0	0	16.9355	2.57187	5.91364	0	8.84771	10.5317	4.05257	7.82102	0	0	17.8761	2.95078	0	3.02549	0	4.25727	3.94692	4.04048	0	0	16.5834
Zfp263	0	0	0	0	0	0	0	0	0	4.30892	0	0	0	0	0	0	0	0	0	0	0	0	0	0	2.80967
Zfp281	0	0	0	0	7.6925	0	1.88273	0	3.54821	4.97881	0	0	0	0	12.5901	0	0	0	0	2.62525	0	0	0	0	10.9788
Zfp711	0	0	0	0	0	0	0	0	0	0	0	0	0	0	0	0	0	0	0	0	0	0	0	0	4.06148
Zfp740	0	0	0	0	6.08884	0	0	0	2.9914	3.47886	2.32975	0	0	0	10.5302	0	0	0	0	0	4.20971	0	0	0	10.1952
Zfx	0	0	0	0	4.12726	4.42829	0	0	0	5.07624	0	0	0	0	8.54061	0	0	0	0	0	0	0	0	0	9.13312
Zic1	0	0	0	0	0	0	0	0	0	2.90309	0	0	0	0	2.89279	0	0	0	0	0	0	0	0	0	5.4908
Zic2	0	0	0	0	5.90309	0	1.86646	0	2.00218	6.78781	0	0	0	0	9.05998	0	0	0	0	0	0	0	0	0	10.1838
Zic3	0	0	0	0	2.70774	0	0	0	0	5.16749	0	0	0	0	4.37366	0	0	0	0	0	0	0	0	0	6.37059
Zic5	0	0	0	0	14.6925	3.32606	4.33536	0	4.48678	11.1675	0	8.00043	0	0	18.6799	0	0	0	0	4.11407	0	0	0	0	17.2076

### Sheet: Pos Markers Distal
TF \ Cluster	Cluster0	Cluster1	Cluster10	Cluster11	Cluster12	Cluster13	Cluster14	Cluster15	Cluster16	Cluster17	Cluster18	Cluster19	Cluster2	Cluster20	Cluster21	Cluster22	Cluster23	Cluster24	Cluster3	Cluster4	Cluster5	Cluster6	Cluster7	Cluster8	Cluster9
(Atoh8)_(Drosophila_melanogaster)_(DBD_0.70)	0	0	0	0	0	0	0	0	0	6.25727	0	0	0	0	0	0	0	0	0	0	0	0	0	0	0
(Dmrt1)_(Homo_sapiens)_(DBD_0.98)	0	0	0	0	0	0	0	0	0	0	0	0	0	0	0	0	0	2.70553	0	0	0	0	0	0	0
(Dmrta1)_(Drosophila_melanogaster)_(DBD_0.96)	0	0	0	0	0	0	0	0	0	0	0	0	0	0	0	0	0	0	0	0	0	0	2.02091	0	0
(Dmrta2)_(Homo_sapiens)_(DBD_1.00)	0	0	0	0	0	0	0	0	0	0	0	0	0	0	0	0	0	4.92082	0	0	0	0	3.91009	0	0
(ENSMUSG00000044690)_(Homo_sapiens)_(DBD_0.95)	0	0	0	0	0	0	0	0	0	0	0	0	0	0	0	0	0	0	0	0	0	0	0	0	2.73755
(ENSMUSG00000090020)_(Strongylocentrotus_purpuratus)_(DBD_0.44)	0	0	0	0	2.28651	0	3.88606	0	0	0	0	0	0	0	0	0	0	6.36754	0	0	0	0	0	0	0
(Ets2)_(Homo_sapiens)_(DBD_1.00)	0	0	0	0	0	0	0	0	0	0	0	0	0	0	2.56225	0	0	0	0	0	0	0	0	0	5.37059
(Ferd3l)_(Drosophila_melanogaster)_(DBD_0.89)	0	0	0	0	7.20831	0	0	0	0	9.13253	0	0	0	0	0	0	0	0	0	0	0	0	0	0	0
(Fos)_(Homo_sapiens)_(DBD_1.00)	0	0	0	0	0	0	0	0	0	0	2.25104	0	0	0	0	0	0	0	0	0	0	0	0	0	0
(Id4)_(Homo_sapiens)_(DBD_1.00)	0	0	0	0	0	0	0	0	0	2.10347	0	0	0	0	0	0	0	0	0	0	0	0	0	0	0
(Mef2c)_(Homo_sapiens)_(DBD_1.00)	0	0	0	0	2.73993	0	0	0	0	0	0	0	0	0	0	0	0	0	0	0	0	0	0	0	0
(Mef2d)_(Homo_sapiens)_(DBD_1.00)	0	0	0	0	4.18776	0	0	0	0	0	0	0	0	0	0	0	0	0	0	0	0	0	0	0	0
(Mesp2)_(Homo_sapiens)_(DBD_0.98)	0	0	0	0	0	0	0	0	0	3.99568	0	0	0	0	0	0	0	0	0	0	0	0	0	0	0
(Nfic)_(Homo_sapiens)_(DBD_0.95)	0	0	0	0	3.64397	0	0	0	0	0	0	0	0	0	2.96257	0	0	0	0	0	0	0	0	0	2.11691
(Nkx6-3)_(PBM_CONSTRUCTS)_(DBD_1.00)	0	0	0	0	0	0	2.57025	0	0	0	0	0	0	0	0	0	0	0	0	0	0	0	0	0	0
Arid3a	0	0	0	0	0	0	2.55752	0	0	0	0	0	0	0	0	0	0	0	0	0	0	0	0	0	0
Ascl2	0	0	0	0	14.58	0	0	0	0	12.7258	0	0	0	0	0	0	0	0	0	0	0	0	0	0	2.22257
Atoh1	0	0	0	0	0	0	0	0	0	2.91721	0	0	0	0	4.383	0	0	0	0	0	0	0	0	0	0
Bhlha15	0	0	0	0	0	0	0	0	0	4.13608	0	0	0	0	0	0	0	0	0	0	0	0	0	0	0
Bsx	0	0	0	0	0	0	2.46852	0	0	0	0	0	0	0	0	0	0	0	0	0	0	0	0	0	0
Cdx2	0	0	0	0	0	0	2.85078	0	0	0	0	0	0	0	0	0	0	0	0	0	0	0	0	0	0
Cphx	0	0	0	0	4.17718	0	6.2161	0	0	0	0	0	0	0	0	0	0	0	0	0	0	0	0	0	0
Ctcf	0	0	0	0	0	0	0	0	0	0	0	0	0	0	0	0	0	0	0	0	0	0	0	2.20135	0
Cux1	0	0	0	0	0	0	5.7167	0	0	0	0	0	0	0	0	0	0	0	0	0	0	0	0	0	0
Dbx2	0	0	0	0	0	0	3.04287	0	0	0	0	0	0	0	0	0	0	2.25337	0	0	0	0	2.14026	0	0
Dlx1	0	0	0	0	0	0	3.82681	0	0	0	0	0	0	0	0	0	0	0	0	0	0	0	0	0	0
Dlx2	0	0	0	0	0	0	3.36151	0	0	0	0	0	0	0	0	0	0	0	0	0	0	0	0	0	0
Dlx3	0	0	0	0	0	0	3.72125	0	0	0	0	0	0	0	0	0	0	0	0	0	0	0	0	0	0
Dlx4	0	0	0	0	0	0	2.53313	0	0	0	0	0	0	0	0	0	0	0	0	0	0	0	0	0	0
Dlx5	0	0	0	0	0	0	2.72816	0	0	0	0	0	0	0	0	0	0	0	0	0	0	0	0	0	0
Duxbl	0	0	0	0	0	0	2.53018	0	0	0	0	0	0	0	0	0	0	0	0	0	0	0	0	0	0
ENSMUSG00000079994	0	0	0	0	3.20204	0	6.18046	0	0	0	0	0	0	0	0	0	0	3.56864	0	0	0	0	1.94692	0	0
Ehf	0	0	0	0	0	0	0	0	0	0	0	0	0	0	0	0	0	0	0	0	0	0	0	0	3.74232
Elf2	0	0	0	0	0	0	0	0	0	0	0	0	0	0	0	0	0	0	0	0	0	0	0	0	5.36957
Elf3	0	0	0	0	0	0	0	0	0	0	0	0	0	0	0	0	0	0	0	0	0	0	0	0	4.40012
Elf4	0	0	0	0	0	0	0	0	0	0	0	0	0	0	0	0	0	0	0	0	0	0	0	0	7.02
Elf5	0	0	0	0	0	0	0	0	0	0	0	0	0	0	2.56703	0	0	0	0	0	0	0	0	0	7.66154
Emx2	0	0	0	0	0	0	2.65561	0	0	0	0	0	0	0	0	0	0	0	0	0	0	0	0	0	0
En1	0	0	0	0	0	0	3.39794	0	0	0	0	0	0	0	0	0	0	0	0	0	0	0	0	0	0
Erg	0	0	0	0	0	0	0	0	0	0	0	0	0	0	0	0	0	0	0	0	0	0	0	0	5.71897
Ets1	0	0	0	0	0	0	0	0	0	0	0	0	0	0	0	0	0	0	0	0	0	0	0	0	6.5391
Etv3	0	0	0	0	0	0	0	0	0	0	0	0	0	0	2.18776	0	0	0	0	0	0	0	0	0	11.6216
Etv6	0	0	0	0	0	0	0	0	0	0	0	0	0	0	0	0	0	0	0	0	0	0	0	0	6.88941
Evx1	0	0	0	0	0	0	2.72584	0	0	0	0	0	0	0	0	0	0	0	0	0	0	0	0	0	0
Evx2	0	0	0	0	0	0	2.65365	0	0	0	0	0	0	0	0	0	0	0	0	0	0	0	0	0	0
Figla	0	0	0	0	2.4908	0	0	0	0	4.60206	0	0	0	0	0	0	0	0	0	0	0	0	0	0	0
Fli1	0	0	0	0	0	0	0	0	0	0	0	0	0	0	0	0	0	0	0	0	0	0	0	0	8.81816
Foxc1	0	0	0	0	0	0	0	0	0	0	0	0	0	0	0	0	0	4.80688	0	0	0	0	0	0	0
Foxc2	0	0	0	0	0	0	0	0	0	0	0	0	0	0	0	0	0	3.27572	0	0	0	0	0	0	0
Foxg1	0	0	4.03198	0	0	0	2.60906	0	0	0	0	0	0	0	0	0	0	6.67985	0	0	0	0	2.42366	0	0
Foxj2	0	0	3.1343	0	0	0	0	0	0	0	0	0	0	0	0	0	0	6.63827	0	0	0	0	0	0	0
Foxl1	0	0	0	0	0	0	0	0	0	0	0	0	0	0	0	0	0	2.32514	0	0	0	0	0	0	0
Foxo4	0	0	3.67366	0	0	0	0	0	0	0	0	0	0	0	0	0	0	3.59176	0	0	0	0	0	0	0
Foxo6	0	0	3.65956	0	0	0	3.04287	0	0	0	0	0	0	0	0	0	0	8.25571	0	0	0	0	2.79588	0	0
Foxp1	0	0	0	0	0	0	0	0	0	0	0	0	0	0	0	0	0	3.11862	0	0	0	0	0	0	0
Gm4881	0	0	0	0	0	0	0	0	0	0	0	0	0	0	0	0	0	0	0	0	0	0	0	0	12.1308
Gsx2	0	0	0	0	0	0	3.14206	0	0	0	0	0	0	0	0	0	0	0	0	0	0	0	0	0	0
Hbp1	0	0	0	0	6.18442	0	7.71444	0	0	0	0	0	0	0	0	0	0	5.45842	0	0	0	0	2.09528	0	0
Hdx	0	0	0	0	3.72354	0	6.09313	0	0	0	0	0	0	0	0	0	0	2.86967	0	0	0	0	0	0	0
Hlx	0	0	0	0	0	0	4.05453	0	0	0	0	0	0	0	0	0	0	2.34775	0	0	0	0	0	0	0
Hoxa1	0	0	0	0	0	0	3.67366	0	0	0	0	0	0	0	0	0	0	0	0	0	0	0	0	0	0
Hoxa10	0	0	0	0	0	0	2.37572	0	0	0	0	0	0	0	0	0	0	0	0	0	0	0	0	0	0
Hoxa11	0	0	0	0	0	0	2.56543	0	0	0	0	0	0	0	0	0	0	0	0	0	0	0	0	0	0
Hoxa13	0	0	0	0	0	0	1.95078	0	0	0	0	0	0	0	0	0	0	3.47366	0	0	0	0	0	0	0
Hoxa2	0	0	0	0	0	0	3.70997	0	0	0	0	0	0	0	0	0	0	0	0	0	0	0	0	0	0
Hoxa3	0	0	0	0	0	0	3.29757	0	0	0	0	0	0	0	0	0	0	0	0	0	0	0	0	0	0
Hoxa4	0	0	0	0	0	0	3.21968	0	0	0	0	0	0	0	0	0	0	0	0	0	0	0	0	0	0
Hoxa5	0	0	0	0	0	0	3.37779	0	0	0	0	0	0	0	0	0	0	0	0	0	0	0	0	0	0
Hoxa6	0	0	0	0	0	0	4.00261	0	0	0	0	0	0	0	0	0	0	0	0	0	0	0	0	0	0
Hoxa7	0	0	0	0	0	0	3.098	0	0	0	0	0	0	0	0	0	0	0	0	0	0	0	0	0	0
Hoxb3	0	0	0	0	0	0	3.8962	0	0	0	0	0	0	0	0	0	0	0	0	0	0	0	0	0	0
Hoxb4	0	0	0	0	0	0	2.82974	0	0	0	0	0	0	0	0	0	0	0	0	0	0	0	0	0	0
Hoxb5	0	0	0	0	0	0	2.57349	0	0	0	0	0	0	0	0	0	0	0	0	0	0	0	0	0	0
Hoxb7	0	0	0	0	0	0	3.62342	0	0	0	0	0	0	0	0	0	0	0	0	0	0	0	0	0	0
Hoxb8	0	0	0	0	0	0	3.11691	0	0	0	0	0	0	0	0	0	0	0	0	0	0	0	0	0	0
Hoxc4	0	0	0	0	0	0	3.06198	0	0	0	0	0	0	0	0	0	0	0	0	0	0	0	0	0	0
Hoxc5	0	0	0	0	0	0	2.61261	0	0	0	0	0	0	0	0	0	0	0	0	0	0	0	0	0	0
Hoxc8	0	0	0	0	0	0	2.46597	0	0	0	0	0	0	0	0	0	0	0	0	0	0	0	0	0	0
Hoxd1	0	0	0	0	0	0	3.43533	0	0	0	0	0	0	0	0	0	0	0	0	0	0	0	0	0	0
Hoxd10	0	0	0	0	0	0	3.97469	0	0	0	0	0	0	0	0	0	0	2.0655	0	0	0	0	0	0	0
Hoxd11	0	0	0	0	0	0	2.00305	0	0	0	0	0	0	0	0	0	0	2.00393	0	0	0	0	0	0	0
Hoxd13	0	0	0	0	0	0	3.77211	0	0	0	0	0	0	0	0	0	0	4.1209	0	0	0	0	0	0	0
Hoxd3	0	0	0	0	0	0	2.20551	0	0	0	0	0	0	0	0	0	0	0	0	0	0	0	0	0	0
Hoxd8	0	0	0	0	0	0	3.05159	0	0	0	0	0	0	0	0	0	0	0	0	0	0	0	0	0	0
Irf9	0	0	0	0	0	0	3.48812	0	0	0	0	0	0	0	0	0	0	2.13847	0	0	0	0	2.96257	0	0
Irx2	0	0	0	0	0	0	0	0	0	0	0	0	0	0	0	0	0	0	0	0	0	0	2.26922	0	0
Irx4	0	0	0	0	2.39469	0	0	0	0	0	0	0	0	0	0	0	0	3.50446	0	0	0	0	3.95078	0	0
Irx5	0	0	0	0	1.89279	0	0	0	0	0	0	0	0	0	0	0	0	0	0	0	0	0	2.51286	0	0
Irx6	0	0	0	0	0	0	0	0	0	0	0	0	0	0	0	0	0	2.40671	0	0	0	0	4.65365	0	0
Isl2	0	0	0	0	0	0	5.52143	0	0	0	0	0	0	0	0	0	0	0	0	0	0	0	3.34872	0	0
Lbx2	0	0	0	0	0	0	3.63827	0	0	0	0	0	0	0	0	0	0	0	0	0	0	0	0	0	0
Lef1	0	0	0	0	0	0	3.09583	0	0	0	0	0	0	0	0	0	0	0	0	0	0	0	0	0	0
Lhx8	0	0	0	0	0	0	2.14691	0	0	0	0	0	0	0	0	0	0	0	0	0	0	0	0	0	0
Lhx9	0	0	0	0	0	0	2.05998	0	0	0	0	0	0	0	0	0	0	0	0	0	0	0	0	0	0
Lmx1a	0	0	0	0	0	0	3.25414	0	0	0	0	0	0	0	0	0	0	0	0	0	0	0	0	0	0
Lmx1b	0	0	0	0	0	0	2.48812	0	0	0	0	0	0	0	0	0	0	2.63827	0	0	0	0	1.93181	0	0
Mafk	0	0	0	0	2.77211	0	5.22621	0	0	0	0	0	0	0	0	0	0	6.20135	0	0	0	0	3.06198	0	0
Mecp2	0	0	0	0	2.8041	0	0	0	0	0	0	0	0	0	0	0	0	6.65365	0	0	0	0	5.40012	0	0
Meis2	0	0	0	0	6.46471	0	0	0	0	2.08831	0	0	0	0	0	0	0	0	0	0	0	0	0	0	0
Meis3	0	0	0	0	4.74958	0	0	0	0	1.88606	0	0	0	0	0	0	0	0	0	0	0	0	0	0	0
Meox1	0	0	0	0	0	0	2.28233	0	0	0	0	0	0	0	0	0	0	0	0	0	0	0	0	0	0
Mnx1	0	0	0	0	0	0	2.27409	0	0	0	0	0	0	0	0	0	0	0	0	0	0	0	0	0	0
Msc	0	0	0	0	5.41117	0	5.04383	0	0	8.35754	0	0	0	0	0	0	0	0	0	2.30452	0	0	0	0	1.9914
Myf6	0	0	0	0	8.76195	0	0	0	0	11.4461	0	0	0	0	5.62893	0	0	0	0	0	0	0	0	0	4.91721
Myod1	0	0	0	0	12.4023	0	0	0	0	14.3261	0	0	0	0	0	0	0	0	0	0	0	0	0	0	1.98297
Myog	0	0	0	0	17.1068	0	0	0	0	13.8729	0	0	0	0	0	0	0	0	0	0	0	0	0	0	0
Nanog	0	0	0	0	0	0	2.51286	0	0	0	0	0	0	0	0	0	0	0	0	0	0	0	0	0	0
Neurog1	0	0	0	0	0	0	5.10679	0	0	0	0	0	0	0	0	0	0	0	0	0	0	0	0	0	0
Nhlh2	0	0	0	0	17.295	0	0	0	0	10.6968	0	0	0	0	0	0	0	0	0	0	0	0	0	0	0
Nkx1-1	0	0	0	0	0	0	2.86646	0	0	0	0	0	0	0	0	0	0	0	0	0	0	0	0	0	0
Nkx1-2	0	0	0	0	0	0	3.30715	0	0	0	0	0	0	0	0	0	0	0	0	0	0	0	0	0	0
Nkx6-1	0	0	0	0	0	0	2.73993	0	0	0	0	0	0	0	0	0	0	0	0	0	0	0	0	0	0
Obox6	0	0	0	0	2.07366	0	0	0	0	0	0	0	0	0	0	0	0	0	0	0	0	0	0	0	0
Otp	0	0	0	0	0	0	2.42481	0	0	0	0	0	0	0	0	0	0	0	0	0	0	0	0	0	0
Otx2	0	0	0	0	0	0	2.66555	0	0	0	0	0	0	0	0	0	0	0	0	0	0	0	0	0	0
Pax7	0	0	0	0	0	0	2.47108	0	0	0	0	0	0	0	0	0	0	0	0	0	0	0	0	0	0
Pbx1	0	0	0	0	3.47237	0	3.83565	0	0	0	0	0	0	0	0	0	0	0	0	0	0	0	0	0	0
Pdx1	0	0	0	0	0	0	2.33724	0	0	0	0	0	0	0	0	0	0	0	0	0	0	0	0	0	0
Phox2a	0	0	0	0	0	0	2.64207	0	0	0	0	0	0	0	0	0	0	0	0	0	0	0	0	0	0
Pit1	0	0	0	0	0	0	3.79317	0	0	0	0	0	0	0	0	0	0	2.11805	0	0	0	0	3.08725	0	0
Pknox1	0	0	0	0	5.58838	0	0	0	0	3.36452	0	0	0	0	2.0511	0	0	0	0	0	0	0	0	0	0
Pknox2	0	0	0	0	5.20761	0	0	0	0	2.68613	0	0	0	0	2.16941	0	0	0	0	0	0	0	0	0	0
Pou1f1	0	0	0	0	0	0	2.42946	0	0	0	0	0	0	0	0	0	0	0	0	0	0	0	0	0	0
Pou2f1	0	0	0	0	0	0	2.75696	0	0	0	0	0	0	0	0	0	0	0	0	0	0	0	0	0	0
Pou2f2	0	0	0	0	0	0	2.35952	0	0	0	0	0	0	0	0	0	0	0	0	0	0	0	0	0	0
Pou2f3	0	0	0	0	0	0	2.86012	0	0	0	0	0	0	0	0	0	0	0	0	0	0	0	0	0	0
Pou3f1	0	0	0	0	0	0	2.85387	0	0	0	0	0	0	0	0	0	0	0	0	0	0	0	0	0	0
Pou3f2	0	0	0	0	0	0	2.55129	0	0	0	0	0	0	0	0	0	0	0	0	0	0	0	0	0	0
Pou3f3	0	0	0	0	0	0	2.00568	0	0	0	0	0	0	0	0	0	0	2.04191	0	0	0	0	3.01818	0	0
Pou3f4	0	0	0	0	0	0	2.48678	0	0	0	0	0	0	0	0	0	0	0	0	0	0	0	2.28067	0	0
Pou4f3	0	0	0	0	0	0	4.36957	0	0	0	0	0	0	0	0	0	0	2.01412	0	0	0	0	2.01773	0	0
Rhox6	0	0	0	0	0	0	3.34679	0	0	0	0	0	0	0	0	0	0	0	0	0	0	0	0	0	0
Setbp1	0	0	0	0	0	0	0	0	0	0	0	0	0	0	0	0	0	0	0	0	0	0	3.37366	0	0
Snai1	0	0	0	0	6.00877	0	0	0	0	0	0	0	0	0	0	0	0	0	0	0	0	0	0	0	0
Sox10	0	0	0	0	0	0	5.00524	0	0	0	0	0	0	0	0	0	0	3.15802	0	0	0	0	2.56703	0	0
Sox15	0	0	0	0	0	0	4.27819	0	0	0	0	0	0	0	0	0	0	3.58838	0	0	0	0	2.13966	0	0
Sox18	0	0	0	0	0	0	2.94692	0	0	0	0	0	0	0	0	0	0	2.37779	0	0	0	0	2.37469	0	0
Sox21	0	0	0	0	0	0	4.2233	0	0	0	0	0	0	0	0	0	0	4.15243	0	0	0	0	2.15366	0	0
Sox7	0	0	0	0	0	0	1.90658	0	0	0	0	0	0	0	0	0	0	0	0	0	0	0	2.00922	0	0
Sox8	0	0	0	0	0	0	4.18776	0	0	0	0	0	0	0	0	0	0	0	0	0	0	0	0	0	0
Spic	0	0	0	0	0	0	0	0	0	0	0	0	0	0	0	0	0	0	0	0	0	0	0	0	3.00922
Srf	0	0	2.41005	0	0	0	1.97469	0	0	0	0	0	0	0	0	0	0	0	0	0	0	0	3.61083	0	0
Sry	0	0	0	0	0	0	0	0	0	0	0	0	0	0	0	0	0	0	0	0	0	0	2.73283	0	0
Tbp	0	0	0	0	0	0	0	0	0	0	0	0	0	0	0	0	0	0	0	0	0	0	3.16941	0	0
Tcf12	0	0	0	0	16.2882	0	0	0	0	14.4989	0	0	0	0	0	0	0	0	0	0	0	0	0	0	0
Tcf21	0	0	0	0	0	0	0	0	0	4.28567	0	0	0	0	0	0	0	0	0	0	0	0	0	0	0
Tcf3	0	0	0	0	7.94692	0	0	0	0	9.72584	0	0	0	0	0	0	0	0	0	0	0	0	0	0	0
Tcf4	0	0	0	0	3.87943	0	0	0	0	4.92445	0	0	0	0	0	0	0	0	0	0	0	0	0	0	0
Tcf7	0	0	0	0	3.70115	0	7.10292	0	0	0	0	0	0	0	0	0	0	7.89963	0	0	0	0	3.50585	0	0
Tcf7l1	0	0	0	0	3.43297	0	7.86967	0	0	0	0	0	0	0	0	0	0	6.85078	0	0	0	0	3.43652	0	0
Tcf7l2	0	0	0	0	0	0	3.49214	0	0	0	0	0	0	0	0	0	0	0	0	0	0	0	0	0	0
Tcfap4	0	0	0	0	9.04672	0	0	0	0	7.99568	0	0	0	0	4.34679	0	0	0	0	0	0	0	0	0	5.41117
Tgif1	0	0	0	0	6.01412	0	0	0	0	0	0	0	0	0	0	0	0	0	0	0	0	0	0	0	0
Tgif2	0	0	0	0	6.08778	0	0	0	0	0	0	0	0	0	0	0	0	0	0	0	0	0	0	0	0
Vax1	0	0	0	0	0	0	2.36856	0	0	0	0	0	0	0	0	0	0	0	0	0	0	0	0	0	0
Vax2	0	0	0	0	0	0	2.04191	0	0	0	0	0	0	0	0	0	0	0	0	0	0	0	0	0	0
Zkscan5	0	0	0	0	0	0	0	0	0	0	0	0	0	0	0	0	0	0	0	0	0	0	2.10018	0	0

### Sheet: Neg Markers Promoter
TF \ Cluster	Cluster0	Cluster12	Cluster13	Cluster15	Cluster16	Cluster17	Cluster18	Cluster19	Cluster20	Cluster24	Cluster5	Cluster7	Cluster8	Cluster9
(Atf6)_(Homo_sapiens)_(DBD_0.98)	0	0	0	0	0	0	0	0	0	0	0	0	0	0
(Bach2)_(Homo_sapiens)_(DBD_0.72)	0	0	0	0	0	0	0	0	0	0	0	0	0	0
(Bcl11a)_(Homo_sapiens)_(DBD_1.00)	0	0	0	0	0	0	0	0	0	0	0	0	0	0
(Ctcfl)_(Homo_sapiens)_(DBD_0.81)	0	0	0	0	0	0	0	0	0	0	0	0	0	0
(E2f1)_(Homo_sapiens)_(DBD_0.98)	0	0	0	0	0	0	0	0	0	0	0	0	0	0
(E2f4)_(Homo_sapiens)_(DBD_1.00)	0	0	0	0	0	0	0	0	0	0	0	0	0	0
(E2f5)_(Homo_sapiens)_(DBD_0.99)	0	0	0	0	0	0	0	0	0	0	0	0	0	0
(E2f6)_(Homo_sapiens)_(DBD_0.98)	0	0	0	0	0	0	0	0	0	0	0	0	0	0
(E2f7)_(Homo_sapiens)_(DBD_0.99)	0	0	0	0	0	0	0	0	0	0	0	0	0	0
(Ebf1)_(Homo_sapiens)_(DBD_1.00)	0	0	0	0	0	0	0	0	0	0	0	0	0	0
(Egr4)_(Homo_sapiens)_(DBD_1.00)	0	0	0	0	0	0	0	0	0	0	0	0	0	0
(Erf)_(Homo_sapiens)_(DBD_1.00)	0	0	0	0	0	0	0	0	0	0	0	0	0	0
(Ets2)_(Homo_sapiens)_(DBD_1.00)	0	0	0	0	0	0	0	0	0	0	0	0	0	0
(Ferd3l)_(Drosophila_melanogaster)_(DBD_0.89)	0	0	0	0	0	0	0	0	0	0	0	0	0	0
(Foxi1)_(Homo_sapiens)_(DBD_0.99)	0	0	0	0	0	0	0	0	0	0	0	0	0	0
(Glis3)_(Homo_sapiens)_(DBD_0.98)	0	0	0	0	0	0	0	0	0	0	0	0	0	0
(Grhl1)_(Homo_sapiens)_(DBD_0.84)	0	0	0	0	0	0	0	0	0	0	0	0	0	0
(Hey1)_(Homo_sapiens)_(DBD_0.95)	0	0	0	0	0	0	0	0	0	0	0	0	0	0
(Hif3a)_(Homo_sapiens)_(DBD_0.74)	0	0	0	0	0	0	0	0	0	0	0	0	0	0
(Id4)_(Homo_sapiens)_(DBD_1.00)	0	0	0	0	0	0	0	0	0	0	0	0	0	0
(Insm1)_(Homo_sapiens)_(DBD_0.97)	0	0	0	0	0	0	0	0	0	0	0	0	0	0
(Klf14)_(Homo_sapiens)_(DBD_0.96)	0	0	0	0	0	0	0	0	0	0	0	0	0	0
(Klf15)_(Homo_sapiens)_(DBD_1.00)	0	0	0	0	0	0	0	0	0	0	0	0	0	0
(Klf16)_(Homo_sapiens)_(DBD_0.92)	0	0	0	0	0	0	0	0	0	0	0	0	0	0
(Klf5)_(Homo_sapiens)_(DBD_0.95)	0	0	0	0	0	0	0	0	0	0	0	0	0	0
(Klf6)_(Homo_sapiens)_(DBD_1.00)	0	0	0	0	0	0	0	0	0	0	0	0	0	0
(Maz)_(Homo_sapiens)_(DBD_0.98)	0	0	2.61618	0	0	0	0	0	0	0	0	0	0	0
(Mbd2)_(Homo_sapiens)_(DBD_0.99)	0	0	0	0	0	0	0	0	0	0	0	0	0	0
(Mbtps2)_(Homo_sapiens)_(DBD_0.92)	0	0	0	0	0	0	0	0	0	0	0	0	0	0
(Mef2b)_(Homo_sapiens)_(DBD_0.96)	0	0	0	0	0	0	0	0	0	0	0	0	0	0
(Mef2d)_(Homo_sapiens)_(DBD_1.00)	0	0	0	0	0	0	0	0	0	0	0	0	0	0
(Mesp2)_(Homo_sapiens)_(DBD_0.98)	0	0	0	0	0	0	0	0	0	0	0	0	0	0
(Neurod1)_(Homo_sapiens)_(DBD_1.00)	0	0	0	0	0	0	0	0	0	0	0	0	0	0
(Nfya)_(Homo_sapiens)_(DBD_1.00)	0	0	0	0	0	0	0	0	0	0	0	0	0	0
(Nhlh1)_(Homo_sapiens)_(DBD_1.00)	0	0	0	0	0	0	0	0	0	0	0	0	0	0
(Pbx3)_(Homo_sapiens)_(DBD_1.00)	0	0	0	0	0	0	0	0	0	0	0	0	0	0
(Plag1)_(Homo_sapiens)_(DBD_0.96)	0	0	0	0	0	0	0	0	0	0	0	0	0	0
(Prdm4)_(Homo_sapiens)_(DBD_1.00)	0	0	0	0	0	0	0	0	0	0	0	0	0	0
(Rreb1)_(Homo_sapiens)_(DBD_0.99)	0	0	0	0	0	0	0	0	0	0	0	0	0	0
(Smarcc2)_(Homo_sapiens)_(DBD_1.00)	0	0	0	0	0	0	0	0	0	0	0	0	0	0
(Sp2)_(Homo_sapiens)_(DBD_1.00)	0	0	0	0	0	0	0	0	0	0	0	0	0	0
(Sp3)_(Homo_sapiens)_(DBD_0.97)	0	0	0	0	0	0	0	0	0	0	0	0	0	0
(Sp5)_(Drosophila_melanogaster)_(DBD_0.93)	0	0	0	0	0	0	0	0	0	0	0	0	0	0
(Sp8)_(Homo_sapiens)_(DBD_1.00)	0	0	0	0	0	0	0	0	0	0	0	0	0	0
(Spib)_(Homo_sapiens)_(DBD_0.99)	0	0	0	0	0	0	0	0	0	0	0	0	0	0
(Tcfap2d)_(Homo_sapiens)_(DBD_1.00)	0	0	0	0	0	0	0	0	0	0	0	0	0	0
(Tfdp1)_(Homo_sapiens)_(DBD_0.97)	0	0	0	0	0	0	0	0	0	0	0	0	0	0
(Wt1)_(Homo_sapiens)_(DBD_0.99)	0	0	0	0	0	0	0	0	0	0	0	0	0	0
(Yy1)_(Homo_sapiens)_(DBD_1.00)	0	0	0	0	0	0	0	0	0	0	0	0	0	0
(Zbtb7a)_(Homo_sapiens)_(DBD_1.00)	0	0	0	0	0	0	0	0	0	0	0	0	0	0
(Zeb1)_(Homo_sapiens)_(DBD_0.99)	0	0	0	0	0	0	0	0	0	0	0	0	0	0
(Zfp143)_(Homo_sapiens)_(DBD_0.97)	0	0	0	0	0	0	0	0	0	0	0	0	0	0
(Zfp148)_(Homo_sapiens)_(DBD_1.00)	0	0	2.22621	0	0	0	0	0	0	0	0	0	0	0
(Zfp219)_(Homo_sapiens)_(DBD_1.00)	0	0	0	0	0	0	0	0	0	0	0	0	0	0
(Zfp384)_(Homo_sapiens)_(DBD_0.99)	0	0	0	0	0	0	0	0	0	0	0	0	0	0
(Zic4)_(Homo_sapiens)_(DBD_0.97)	0	0	0	0	0	0	0	0	0	0	0	0	0	0
Ascl2	0	0	0	0	0	0	0	0	0	0	0	0	0	0
Bcl6	0	0	0	0	0	0	0	0	0	0	0	0	0	0
Bhlhe41	0	0	0	0	0	0	0	0	0	0	0	0	0	0
Creb3l2	0	0	0	0	0	0	0	0	0	0	0	0	0	0
E2f2	0	0	0	0	0	0	0	0	0	0	0	0	0	0
E2f3	0	0	0	0	0	0	0	0	0	0	0	0	0	0
Egr1	0	0	0	0	0	0	0	0	0	0	0	0	0	0
Egr2	0	0	0	0	0	0	0	0	0	0	0	0	0	0
Egr3	0	0	0	0	0	0	0	0	0	0	0	0	0	0
Ehf	0	0	0	0	0	0	0	0	0	0	0	0	0	0
Elk1	0	0	0	0	0	0	0	0	0	0	0	0	0	0
Elk3	0	0	0	0	0	0	0	0	0	0	0	0	0	0
Elk4	0	0	0	0	0	0	0	0	0	0	0	0	0	0
Erg	0	0	0	0	0	0	0	0	0	0	0	0	0	0
Ets1	0	0	0	0	0	0	0	0	0	0	0	0	0	0
Etv1	0	0	0	0	0	0	0	0	0	0	0	0	0	0
Etv4	0	0	0	0	0	0	0	0	0	0	0	0	0	0
Etv5	0	0	0	0	0	0	0	0	0	0	0	0	0	0
Gabpa	0	0	0	0	0	0	0	0	0	0	0	0	0	0
Gcm1	0	0	0	0	0	0	0	0	0	0	0	0	0	0
Glis2	0	0	2.42481	0	0	0	0	0	0	0	0	0	0	0
Gm5454	0	0	0	0	0	0	0	0	0	0	0	0	0	0
Hes1	0	0	0	0	0	0	0	0	0	0	0	0	0	0
Hes5	0	0	0	0	0	0	0	0	0	0	0	0	0	0
Hes7	0	0	0	0	0	0	0	0	0	0	0	0	0	0
Hey2	0	0	0	0	0	0	0	0	0	0	0	0	0	0
Hnf4a	0	0	0	0	0	0	0	0	0	0	0	0	0	0
Id2	0	0	0	0	0	0	0	0	0	0	0	0	0	0
Klf1	0	0	0	0	0	0	0	0	0	0	0	0	0	0
Klf12	0	0	0	0	0	0	0	0	0	0	0	0	0	0
Klf2	0	0	0	0	0	0	0	0	0	0	0	0	0	0
Klf4	0	0	0	0	0	0	0	0	0	0	0	0	0	0
Klf7	0	0	0	0	0	0	0	0	0	0	0	0	0	0
Klf8	0	0	0	0	0	0	0	0	0	0	0	0	0	0
Max	0	0	0	0	0	0	0	0	0	0	0	0	0	0
Mbd1	0	0	0	0	0	0	0	0	0	0	0	0	0	0
Mitf	0	0	0	0	0	0	0	0	0	0	0	0	0	0
Mlx	0	0	0	0	0	0	0	0	0	0	0	0	0	0
Mlxip	0	0	0	0	0	0	0	0	0	0	0	0	0	0
Mnt	0	0	0	0	0	0	0	0	0	0	0	0	0	0
Mycn	0	0	0	0	0	0	0	0	0	0	0	0	0	0
Myod1	0	0	0	0	0	0	0	0	0	0	0	0	0	0
Myog	0	0	0	0	0	0	0	0	0	0	0	0	0	0
Mzf1	0	0	0	0	0	0	0	0	0	0	0	0	0	0
Nhlh2	0	0	0	0	0	0	0	0	0	0	0	0	0	0
Npas2	0	0	0	0	0	0	0	0	0	0	0	0	0	0
Plagl1	0	0	2.39041	0	0	0	0	0	0	0	0	0	0	0
Sfpi1	0	0	0	0	0	0	0	0	0	0	0	0	0	0
Sp1	0	0	0	0	0	0	0	0	0	0	0	0	0	0
Sp110	0	0	0	0	0	0	0	0	0	0	0	0	0	0
Sp4	0	0	0	0	0	0	0	0	0	0	0	0	0	0
Tbx2	0	0	0	0	0	0	0	0	0	0	0	0	0	0
Tcf12	0	0	0	0	0	0	0	0	0	0	0	0	0	0
Tcf3	0	0	0	0	0	0	0	0	0	0	0	0	0	0
Tcfap2a	0	0	0	0	0	0	0	0	0	0	0	0	0	0
Tcfap2b	0	0	0	0	0	0	0	0	0	0	0	0	0	0
Tcfap2c	0	0	0	0	0	0	0	0	0	0	0	0	0	0
Tcfap2e	0	0	0	0	0	0	0	0	0	0	0	0	0	0
Tcfe3	0	0	0	0	0	0	0	0	0	0	0	0	0	0
Tcfeb	0	0	0	0	0	0	0	0	0	0	0	0	0	0
Tcfec	0	0	0	0	0	0	0	0	0	0	0	0	0	0
Tcfl5	0	0	0	0	0	0	0	0	0	0	0	0	0	0
Usf1	0	0	0	0	0	0	0	0	0	0	0	0	0	0
Usf2	0	0	0	0	0	0	0	0	0	0	0	0	0	0
Zbtb1	0	0	0	0	0	0	0	0	0	0	0	0	0	0
Zbtb7b	0	0	3.18509	0	0	0	0	0	0	0	0	0	0	0
Zfp161	0	0	0	0	0	0	0	0	0	0	0	0	0	0
Zfp202	0	0	2.88941	0	0	0	0	0	0	0	0	0	0	0
Zfp263	0	0	0	0	0	0	0	0	0	0	0	0	0	0
Zfp281	0	0	2.59517	0	0	0	0	0	0	0	0	0	0	0
Zfp711	0	0	0	0	0	0	0	0	0	0	0	0	0	0
Zfp740	0	0	4.27165	0	0	0	0	0	0	0	0	0	0	0
Zfx	0	0	0	0	0	0	0	0	0	0	0	0	0	0
Zic1	0	0	0	0	0	0	0	0	0	0	0	0	0	0
Zic2	0	0	0	0	0	0	0	0	0	0	0	0	0	0
Zic3	0	0	0	0	0	0	0	0	0	0	0	0	0	0
Zic5	0	0	0	0	0	0	0	0	0	0	0	0	0	0

### Sheet: Neg Markers Proximal
x_TF	Cluster0	Cluster1	Cluster10	Cluster11	Cluster12	Cluster13	Cluster14	Cluster15	Cluster16	Cluster17	Cluster18	Cluster19	Cluster2	Cluster20	Cluster21	Cluster22	Cluster23	Cluster24	Cluster3	Cluster4	Cluster5	Cluster6	Cluster7	Cluster8	Cluster9
(Ctcfl)_(Homo_sapiens)_(DBD_0.81)	0	0	0	0	0	2.20691	0	7.63078	0	0	0	0	0	0	0	0	0	0	0	0	0	0	0	0	0
(E2f1)_(Homo_sapiens)_(DBD_0.98)	0	0	0	0	0	14.4023	0	22.0039	0	0	0	0	0	3.35556	0	0	0	0	0	0	0	0	0	6.19654	0
(E2f4)_(Homo_sapiens)_(DBD_1.00)	0	0	0	0	0	0	0	2.6925	0	0	0	0	0	0	0	0	0	0	0	0	0	0	0	0	0
(E2f6)_(Homo_sapiens)_(DBD_0.98)	0	0	0	0	0	2.2636	0	4.4168	0	0	0	0	0	0	0	0	0	0	0	0	0	0	0	0	0
(Egr4)_(Homo_sapiens)_(DBD_1.00)	0	0	0	0	0	7.39794	0	11.384	0	0	0	0	0	0	0	0	0	0	0	0	0	0	0	0	0
(Klf14)_(Homo_sapiens)_(DBD_0.96)	0	0	0	0	0	4.32606	0	7.64207	0	0	0	0	0	0	0	0	0	0	0	0	0	0	0	0	0
(Klf15)_(Homo_sapiens)_(DBD_1.00)	0	0	0	0	0	5.26922	0	5.32606	0	0	0	0	0	0	0	0	0	0	0	0	0	0	0	0	0
(Klf16)_(Homo_sapiens)_(DBD_0.92)	0	0	0	0	0	2.89279	0	11.5607	0	0	0	0	0	0	0	0	0	0	0	0	0	0	0	0	0
(Klf5)_(Homo_sapiens)_(DBD_0.95)	0	0	0	0	0	4.56225	0	10.6576	0	0	0	0	0	0	0	0	0	0	0	0	0	0	0	0	0
(Klf6)_(Homo_sapiens)_(DBD_1.00)	0	0	0	0	0	4.15864	0	13.5436	0	0	0	0	0	0	0	0	0	0	0	0	0	0	0	0	0
(Maz)_(Homo_sapiens)_(DBD_0.98)	0	0	0	0	0	6.5986	0	8.86328	0	0	0	0	0	0	0	0	0	0	0	0	0	0	0	0	0
(Mbd2)_(Homo_sapiens)_(DBD_0.99)	0	0	0	0	0	6.34872	0	24.8601	0	0	0	0	0	2.80134	0	0	0	0	0	0	0	0	0	3.4045	0
(Ovol2)_(Caenorhabditis_elegans)_(DBD_0.70)	0	0	0	0	0	0	0	2.11182	0	0	0	0	0	0	0	0	0	0	0	0	0	0	0	0	0
(Plag1)_(Homo_sapiens)_(DBD_0.96)	0	0	0	0	0	5.98297	0	5.13194	0	0	0	0	0	0	0	0	0	0	0	0	0	0	0	0	0
(Rreb1)_(Homo_sapiens)_(DBD_0.99)	0	0	0	0	0	2.51428	0	0	0	0	0	0	0	0	0	0	0	0	0	0	0	0	0	0	0
(Sp2)_(Homo_sapiens)_(DBD_1.00)	0	0	0	0	0	8.66354	0	15.2373	0	0	0	0	0	0	0	0	0	0	0	0	0	0	0	0	0
(Sp3)_(Homo_sapiens)_(DBD_0.97)	0	0	0	0	0	7.46218	0	16.5901	0	0	0	0	0	0	0	0	0	0	0	0	0	0	0	0	0
(Sp5)_(Drosophila_melanogaster)_(DBD_0.93)	0	0	0	0	0	5.56543	0	14.9281	0	0	0	0	0	0	0	0	0	0	0	0	0	0	0	0	0
(Sp8)_(Homo_sapiens)_(DBD_1.00)	0	0	0	0	0	4.06601	0	8.0381	0	0	0	0	0	0	0	0	0	0	0	0	0	0	0	0	0
(Tcfap2d)_(Homo_sapiens)_(DBD_1.00)	0	0	0	0	0	4.26043	0	12.6676	0	0	0	0	0	0	0	0	0	0	0	0	0	0	0	0	0
(Wt1)_(Homo_sapiens)_(DBD_0.99)	0	0	0	0	0	8.05948	0	13.0814	0	0	0	0	0	0	0	0	0	0	0	0	0	0	0	0	0
(Yy1)_(Homo_sapiens)_(DBD_1.00)	0	0	0	0	0	0	0	3.53018	0	0	0	0	0	0	0	0	0	0	0	0	0	0	0	0	0
(Zbtb7a)_(Homo_sapiens)_(DBD_1.00)	0	0	0	0	0	7.15428	0	14.0048	0	0	0	0	0	0	0	0	0	0	0	0	0	0	0	2.19111	0
(Zfp148)_(Homo_sapiens)_(DBD_1.00)	0	0	0	0	0	5.33724	0	7.86328	0	0	0	0	0	0	0	0	0	0	0	0	0	0	0	0	0
(Zfp219)_(Homo_sapiens)_(DBD_1.00)	0	0	0	0	0	5.65956	0	6.34486	0	0	0	0	0	0	0	0	0	0	0	0	0	0	0	0	0
E2f2	0	0	0	0	0	2.5784	0	0	0	0	0	0	0	0	0	0	0	0	0	0	0	0	0	0	0
E2f3	0	0	0	0	0	10.1013	0	4.91364	0	0	0	0	0	0	0	0	0	0	0	0	0	0	0	0	0
Egr1	0	0	0	0	0	4.89279	0	6.86646	0	0	0	0	0	0	0	0	0	0	0	0	0	0	0	0	0
Egr2	0	0	0	0	0	2.36957	0	4.25571	0	0	0	0	0	0	0	0	0	0	0	0	0	0	0	0	0
Egr3	0	0	0	0	0	2.47756	0	7.05404	0	0	0	0	0	0	0	0	0	0	0	0	0	0	0	0	0
Elk1	0	0	0	0	0	0	0	5.13371	0	0	0	0	0	0	0	0	0	0	0	0	0	0	0	0	0
Elk3	0	0	0	0	0	0	0	3.8962	0	0	0	0	0	0	0	0	0	0	0	0	0	0	0	0	0
Etv4	0	0	0	0	0	0	0	2.83565	0	0	0	0	0	0	0	0	0	0	0	0	0	0	0	0	0
Etv5	0	0	0	0	0	0	0	3.11126	0	0	0	0	0	0	0	0	0	0	0	0	0	0	0	0	0
Gabpa	0	0	0	0	0	0	0	12.3507	0	0	0	0	0	0	0	0	0	0	0	0	0	0	0	0	0
Gm5454	0	0	0	0	0	0	0	4.10791	0	0	0	0	0	0	0	0	0	0	0	0	0	0	0	0	0
Klf1	0	0	0	0	0	0	0	2.46218	0	0	0	0	0	0	0	0	0	0	0	0	0	0	0	0	0
Klf12	0	0	0	0	0	0	0	12.6234	0	0	0	0	0	0	0	0	0	0	0	0	0	0	0	0	0
Klf2	0	0	0	0	0	0	0	13.5214	0	0	0	0	0	0	0	0	0	0	0	0	0	0	0	0	0
Klf4	0	0	0	0	0	2.69897	0	12.3507	0	0	0	0	0	0	0	0	0	0	0	0	0	0	0	0	0
Klf7	0	0	0	0	0	0	0	11.3382	0	0	0	0	0	0	0	0	0	0	0	0	0	0	0	0	0
Klf8	0	0	0	0	0	0	0	9.7167	0	0	0	0	0	0	0	0	0	0	0	0	0	0	0	0	0
Plagl1	0	0	0	0	0	0	0	2.02503	0	0	0	0	0	0	0	0	0	0	0	0	0	0	0	0	0
Sp1	0	0	0	0	0	6.59517	0	15.4089	0	0	0	0	0	0	0	0	0	0	0	0	0	0	0	0	0
Sp110	0	0	0	0	0	0	0	5.03574	0	0	0	0	0	0	0	0	0	0	0	0	0	0	0	0	0
Sp4	0	0	0	0	0	6.78252	0	16.3893	0	0	0	0	0	0	0	0	0	0	0	0	0	0	0	0	0
Tbx2	0	0	0	0	0	0	0	2.18575	0	0	0	0	0	0	0	0	0	0	0	0	0	0	0	0	0
Tcfap2a	0	0	0	0	0	0	0	3.82974	0	0	0	0	0	0	0	0	0	0	0	0	0	0	0	0	0
Tcfap2c	0	0	0	0	0	0	0	6.92812	0	0	0	0	0	0	0	0	0	0	0	0	0	0	0	0	0
Zfp161	0	0	0	0	0	3.266	0	0	0	0	0	0	0	0	0	0	0	0	0	0	0	0	0	0	0
Zfp202	0	0	0	0	0	2.59007	0	0	0	0	0	0	0	0	0	0	0	0	0	0	0	0	0	0	0
Zfp281	0	0	0	0	0	5.76447	0	3.37469	0	0	0	0	0	0	0	0	0	0	0	0	0	0	0	0	0
Zfp740	0	0	0	0	0	2.86967	0	0	0	0	0	0	0	0	0	0	0	0	0	0	0	0	0	0	0
Zfx	0	0	0	0	0	2.20482	0	9.97469	0	0	0	0	0	0	0	0	0	0	0	0	0	0	0	0	0

### Sheet: Neg Markers Middle
x_TF	Cluster0	Cluster1	Cluster10	Cluster11	Cluster12	Cluster13	Cluster14	Cluster15	Cluster16	Cluster17	Cluster18	Cluster19	Cluster2	Cluster20	Cluster21	Cluster22	Cluster23	Cluster24	Cluster3	Cluster4	Cluster5	Cluster6	Cluster7	Cluster8	Cluster9
(E2f1)_(Homo_sapiens)_(DBD_0.98)	0	0	0	0	0	7.11014	0	0	0	0	0	0	0	0	0	0	0	0	0	0	0	0	0	0	0
(E2f4)_(Homo_sapiens)_(DBD_1.00)	0	0	0	0	0	3.82102	0	0	0	0	0	0	0	0	0	0	0	0	0	0	0	0	0	0	0
(E2f6)_(Homo_sapiens)_(DBD_0.98)	0	0	0	0	0	4.46092	0	0	0	0	0	0	0	0	0	0	0	0	0	0	0	0	0	0	0
(Egr4)_(Homo_sapiens)_(DBD_1.00)	0	0	0	0	0	9.37986	0	0	0	0	0	0	0	2.70997	0	0	0	0	0	0	0	0	0	0	0
(Glis3)_(Homo_sapiens)_(DBD_0.98)	0	0	0	0	0	5.87615	0	0	0	0	0	0	0	0	0	0	0	0	0	0	0	0	0	0	0
(Hif3a)_(Homo_sapiens)_(DBD_0.74)	0	0	0	0	0	2.36957	0	0	0	0	0	0	0	0	0	0	0	0	0	0	0	0	0	0	0
(Klf15)_(Homo_sapiens)_(DBD_1.00)	0	0	0	0	0	9.11014	0	0	0	0	0	0	0	0	0	0	0	0	0	0	0	0	0	0	0
(Klf16)_(Homo_sapiens)_(DBD_0.92)	0	0	0	0	0	7.84771	0	0	0	0	0	0	0	2.36151	0	0	0	0	0	0	0	0	0	0	0
(Klf5)_(Homo_sapiens)_(DBD_0.95)	0	0	0	0	0	3.76955	0	0	0	0	0	0	0	0	0	0	0	0	0	0	0	0	0	0	0
(Klf6)_(Homo_sapiens)_(DBD_1.00)	0	0	0	0	0	5.48678	0	0	0	0	0	0	0	0	0	0	0	0	0	0	0	0	0	0	0
(Maz)_(Homo_sapiens)_(DBD_0.98)	0	0	0	0	0	8.4437	0	0	0	0	0	0	0	0	0	0	0	0	0	0	0	0	0	0	0
(Mbd2)_(Homo_sapiens)_(DBD_0.99)	0	0	0	0	0	2.6968	0	0	0	0	0	0	0	0	0	0	0	0	0	0	0	0	0	0	0
(Plag1)_(Homo_sapiens)_(DBD_0.96)	0	0	0	0	0	6.42713	0	0	0	0	0	0	0	0	0	0	0	0	0	0	0	0	0	0	0
(Rreb1)_(Homo_sapiens)_(DBD_0.99)	0	0	0	0	0	5.95468	0	0	0	0	0	0	0	3.36452	0	0	0	0	0	0	0	0	0	0	0
(Sp2)_(Homo_sapiens)_(DBD_1.00)	0	0	0	0	0	6.5391	0	0	0	0	3.48017	0	0	2.62709	0	0	0	0	0	0	0	0	0	0	0
(Sp3)_(Homo_sapiens)_(DBD_0.97)	0	0	0	0	0	9.18509	0	0	0	0	0	0	0	2.82102	0	0	0	0	0	0	0	0	0	0	0
(Sp5)_(Drosophila_melanogaster)_(DBD_0.93)	0	0	0	0	0	4.88606	0	0	0	0	0	0	0	0	0	0	0	0	0	0	0	0	0	0	0
(Sp8)_(Homo_sapiens)_(DBD_1.00)	0	0	0	0	0	6.13608	0	0	0	0	0	0	0	0	0	0	0	0	0	0	0	0	0	0	0
(Tcfap2d)_(Homo_sapiens)_(DBD_1.00)	0	0	0	0	0	8.82681	0	0	0	0	0	0	0	0	0	0	0	0	0	0	0	0	0	0	0
(Wt1)_(Homo_sapiens)_(DBD_0.99)	0	0	0	0	0	6.83565	0	0	0	0	0	0	0	2.39794	0	0	0	0	0	0	0	0	0	0	0
(Zbtb7a)_(Homo_sapiens)_(DBD_1.00)	0	0	0	0	0	8.31876	0	0	0	0	2.36051	0	0	4.73283	0	0	0	0	0	0	0	0	0	3.90658	0
(Zfp148)_(Homo_sapiens)_(DBD_1.00)	0	0	0	0	0	7.45593	0	0	0	0	0	0	0	2.62709	0	0	0	0	0	0	0	0	0	2.84164	0
(Zfp219)_(Homo_sapiens)_(DBD_1.00)	0	0	0	0	0	8.0278	0	0	0	0	0	0	0	2.767	0	0	0	0	0	0	0	0	0	0	0
E2f3	0	0	0	0	0	5.75203	0	0	0	0	0	0	0	0	0	0	0	0	0	0	0	0	0	0	0
Egr1	0	0	0	0	0	7.24949	0	0	0	0	0	0	0	3.3019	0	0	0	0	0	0	0	0	0	0	0
Egr2	0	0	0	0	0	4.55284	0	0	0	0	0	0	0	0	0	0	0	0	0	0	0	0	0	0	0
Egr3	0	0	0	0	0	4.82974	0	0	0	0	0	0	0	0	0	0	0	0	0	0	0	0	0	0	0
Glis2	0	0	0	0	0	2.33819	0	0	0	0	0	0	0	0	0	0	0	0	0	0	0	0	0	0	0
Klf12	0	0	0	0	0	3.90309	0	0	0	0	0	0	0	0	0	0	0	0	0	0	0	0	0	0	0
Klf2	0	0	0	0	0	2.38722	0	0	0	0	0	0	0	0	0	0	0	0	0	0	0	0	0	0	0
Klf4	0	0	0	0	0	2.26201	0	0	0	0	0	0	0	0	0	0	0	0	0	0	0	0	0	0	0
Klf7	0	0	0	0	0	4.35067	0	0	0	0	0	0	0	0	0	0	0	0	0	0	0	0	0	0	0
Klf8	0	0	0	0	0	4.9914	0	0	0	0	0	0	0	0	0	0	0	0	0	0	0	0	0	0	0
Plagl1	0	0	0	0	0	4.01323	0	0	0	0	0	0	0	2.58503	0	0	0	0	0	0	0	0	0	2.67366	0
Sp1	0	0	0	0	0	9.12378	0	0	0	0	0	0	0	2.84466	0	0	0	0	0	0	0	0	0	0	0
Sp4	0	0	0	0	0	8.74473	0	0	0	0	2.266	0	0	3.62709	0	0	0	0	0	0	0	0	0	0	0
Zbtb7b	0	0	0	0	0	7.30364	0	0	0	0	0	0	0	4.42481	0	0	0	0	0	0	0	0	0	0	0
Zfp202	0	0	0	0	0	7.03198	0	0	0	0	0	0	0	3.72584	0	0	0	0	0	0	0	0	0	0	0
Zfp281	0	0	0	0	0	8.65956	0	0	0	0	2.93554	0	0	3.33536	0	0	0	0	0	0	0	0	0	3.4023	0
Zfp740	0	0	0	0	0	10.15	0	0	0	0	2.16494	0	0	6.5376	0	0	0	0	0	0	0	0	0	3.25806	0
Zfx	0	0	0	0	0	4.26761	0	0	0	0	0	0	0	0	0	0	0	0	0	0	0	0	0	0	0
Zic5	0	0	0	0	0	7.16941	0	0	0	0	0	0	0	2.13668	0	0	0	0	0	0	0	0	0	0	0

### Sheet: Neg Markers Distal
TF \ Cluster	Cluster0	Cluster1	Cluster10	Cluster11	Cluster12	Cluster13	Cluster14	Cluster15	Cluster16	Cluster17	Cluster18	Cluster19	Cluster2	Cluster20	Cluster21	Cluster22	Cluster23	Cluster24	Cluster3	Cluster4	Cluster5	Cluster6	Cluster7	Cluster8	Cluster9
(Cdx4)_(Homo_sapiens)_(DBD_0.91)	0	0	0	0	0	2.22185	0	0	0	0	0	0	0	0	0	0	0	0	0	0	0	0	0	0	0
(ENSMUSG00000090020)_(Strongylocentrotus_purpuratus)_(DBD_0.44)	0	0	0	0	0	3.48413	0	0	0	0	0	0	0	5.33161	0	0	0	0	0	0	0	0	0	0	0
(Foxm1)_(Homo_sapiens)_(DBD_0.99)	0	0	0	0	0	2.73755	0	0	0	0	0	0	0	3.17849	0	0	0	0	0	0	0	0	0	0	0
(Hmga1)_(Homo_sapiens)_(DBD_1.00)	0	0	0	0	0	4.59688	0	0	0	0	0	0	0	2.80967	0	0	0	0	0	0	0	0	0	0	0
(Hoxb9)_(PBM_CONSTRUCTS)_(DBD_1.00)	0	0	0	0	0	2.41229	0	0	0	0	0	0	0	0	0	0	0	0	0	0	0	0	0	0	0
(Hoxd4)_(Homo_sapiens)_(DBD_1.00)	0	0	0	0	0	2.67572	0	0	0	0	0	0	0	0	0	0	0	0	0	0	0	0	0	0	0
(Zfp957)_(Arabidopsis_thaliana)_(DBD_0.40)	0	0	0	0	0	3.76447	0	0	0	0	0	0	0	0	0	0	0	0	0	0	0	0	0	0	0
Ahctf1	0	0	0	0	0	3.4168	0	0	0	0	0	0	0	2.22257	0	0	0	0	0	0	0	0	0	0	0
Arid3a	0	0	0	0	0	6.46471	0	0	0	0	0	0	0	0	0	0	0	0	0	0	0	0	0	0	0
Cphx	0	0	0	0	0	3.42022	0	0	0	0	0	0	0	0	0	0	0	0	0	0	0	0	0	0	0
ENSMUSG00000079994	0	0	0	0	0	7.24565	0	0	0	0	0	0	0	3.88273	0	0	0	0	0	0	0	0	2.76447	0	0
Foxb1	0	0	0	0	0	3.51713	0	0	0	0	0	0	0	4.52143	0	0	0	0	0	0	0	0	0	0	0
Foxc1	0	0	0	0	0	5.02549	0	0	0	0	0	0	0	7.61618	0	0	0	0	0	0	0	0	0	0	0
Foxc2	0	0	0	0	0	3.42946	0	0	0	0	0	0	0	6.2321	0	0	0	0	0	0	0	0	0	0	0
Foxg1	0	0	0	0	0	4.03905	0	0	0	0	0	0	0	7.007	0	0	0	0	0	0	0	0	0	0	0
Foxj2	0	0	0	0	0	3.30016	0	0	0	0	0	0	0	3.68825	0	0	0	0	0	0	0	0	0	0	0
Foxl1	0	0	0	0	0	0	0	0	0	0	0	0	0	2.05159	0	0	0	0	0	0	0	0	0	0	0
Foxo4	0	0	0	0	0	0	0	0	0	0	0	0	0	3.6038	0	0	0	0	0	0	0	0	0	0	0
Foxo6	0	0	0	0	0	3.64207	0	0	0	0	0	0	0	6.92082	0	0	0	0	0	0	0	0	0	0	0
Foxp1	0	0	0	0	0	2.44249	0	0	0	0	0	0	0	3.16494	0	0	0	0	0	0	0	0	0	0	0
Hbp1	0	0	0	0	0	9.81248	0	0	0	0	0	0	0	4.90309	0	0	0	0	0	0	0	0	3.56703	0	0
Hdx	0	0	0	0	0	5.4437	0	0	0	0	0	0	0	2.01144	0	0	0	0	0	0	0	0	0	0	0
Hmga2	0	0	0	0	0	2.84771	0	0	0	0	0	0	0	2.15243	0	0	0	0	0	0	0	0	0	0	0
Irf7	0	0	0	0	0	2.36051	0	0	0	0	0	0	0	0	0	0	0	0	0	0	0	0	0	0	0
Irf9	0	0	0	0	0	3.80134	0	0	0	0	0	0	0	0	0	0	0	0	0	0	0	0	0	0	0
Irx2	0	0	0	0	0	0	0	0	0	0	0	0	0	2.22185	0	0	0	0	0	0	0	0	0	0	0
Irx4	0	0	0	0	0	5.78781	0	0	0	0	2.51999	0	0	6.74715	0	0	0	0	0	0	0	0	0	0	0
Irx5	0	0	0	0	0	2.34679	0	0	0	0	0	0	0	3.37161	0	0	0	0	0	0	0	0	0	0	0
Irx6	0	0	0	0	0	6.00568	0	0	0	0	3.16178	1.86967	0	5.82681	0	0	0	0	0	0	0	0	0	0	0
Isl2	0	0	0	0	0	3.71444	0	0	0	0	0	0	0	2.37986	0	0	0	0	0	0	0	2.42366	0	0	0
Lef1	0	0	0	0	0	5.55596	0	0	0	0	0	0	0	0	0	0	0	0	0	0	0	0	0	0	0
Lmx1b	0	0	0	0	0	2.73283	0	0	0	0	0	0	0	0	0	0	0	0	0	0	0	0	0	0	0
Mafk	0	0	0	0	0	2.11464	0	0	0	0	0	0	0	2.15058	0	0	0	0	0	0	0	0	0	0	0
Mecp2	0	0	0	0	0	3.73993	0	0	0	0	0	3.41908	0	6.66354	0	0	0	0	0	0	0	0	0	0	0
Pit1	0	0	0	0	0	2.87943	0	0	0	0	0	0	0	0	0	0	0	0	0	0	0	0	0	0	0
Pou3f3	0	0	0	0	0	3.00877	0	0	0	0	0	0	0	1.88606	0	0	0	0	0	0	0	0	0	0	0
Pou3f4	0	0	0	0	0	2.29414	0	0	0	0	0	0	0	0	0	0	0	0	0	0	0	0	0	0	0
Pou4f3	0	0	0	0	0	3.35754	0	0	0	0	0	0	0	0	0	0	0	0	0	0	0	0	0	0	0
Rhox11	0	0	0	0	0	2.30016	0	0	0	0	0	0	0	0	0	0	0	0	0	0	0	0	0	0	0
Setbp1	0	0	0	0	0	3.09474	0	0	0	0	0	0	0	2.13136	0	0	0	0	0	0	0	0	0	0	0
Sox10	0	0	0	0	0	4.12436	0	0	0	0	0	0	0	3.81531	0	0	0	0	0	0	0	0	0	0	0
Sox11	0	0	0	0	0	7.15243	0	0	0	0	0	0	0	5.13077	0	0	0	0	0	0	0	0	0	0	0
Sox12	0	0	0	0	0	8.05453	0	0	0	0	0	0	0	4.65956	0	0	0	0	0	0	0	0	0	0	0
Sox15	0	0	0	0	0	6.42829	0	0	0	0	0	0	0	4.16052	0	0	0	0	0	0	0	0	0	0	0
Sox17	0	0	0	0	0	4.75449	0	0	0	0	0	0	0	1.96658	0	0	0	0	0	0	0	0	0	0	0
Sox18	0	0	0	0	0	3.75449	0	0	0	0	0	0	0	2.80967	0	0	0	0	0	0	0	0	0	0	0
Sox21	0	0	0	0	0	5.39041	0	0	0	0	0	0	0	4.36754	0	0	0	0	0	0	0	0	0	0	0
Sox30	0	0	0	0	0	3.01682	0	0	0	0	0	0	0	0	0	0	0	0	0	0	0	0	0	0	0
Sox4	0	0	0	0	0	6.75449	0	0	0	0	0	0	0	2.8962	0	0	0	0	0	0	0	0	0	0	3.00612
Sox5	0	0	0	0	0	5.15614	0	0	0	0	0	0	0	3.66959	0	0	0	0	0	0	0	0	0	0	0
Sox7	0	0	0	0	0	3.40012	0	0	0	0	0	0	0	2.67366	0	0	0	0	0	0	0	0	0	0	0
Sox8	0	0	0	0	0	6.95861	0	0	0	0	0	0	0	3.96658	0	0	0	0	0	0	0	0	0	0	0
Sry	0	0	0	0	0	2.2204	0	0	0	0	0	0	0	0	0	0	0	0	0	0	0	0	0	0	0
Tbp	0	0	0	0	0	3.83268	0	0	0	0	0	0	0	0	0	0	0	0	0	0	0	0	0	0	0
Tcf7	2.04721	0	0	0	0	11.011	0	0	0	0	0	0	0	6.60033	0	0	0	0	0	0	0	3.08145	3.33068	1.99568	0
Tcf7l1	3.27572	0	0	0	0	10.3904	0	0	0	0	0	0	0	4.35556	0	0	0	0	0	0	0	0	5.29499	0	0
Tcf7l2	0	0	0	0	0	6.88273	0	0	0	0	0	0	0	0	0	0	0	0	0	0	0	0	0	0	0
Zfp105	0	0	0	0	0	2.49894	0	0	0	0	0	0	0	3.47886	0	0	0	0	0	0	0	0	0	0	0
Zfp300	0	0	0	0	0	0	0	0	0	0	0	0	0	6.27984	0	0	0	0	0	0	0	0	0	0	0
