## Supplementary Table 6 - IDEAS-based elements for "The changing mouse embryo transcriptome at whole tissue and single-cell resolution" (part 1 of 2)

### Sheet: IDEAS_elements
mm10 chromosome	mm10 start	mm10 end	ENSEMBLE_gene_celltype
chr1	87471539	87472258	ENSMUSG00000026258.5_3110079O15Rik_Chondrocyte	0	+
chr1	87474981	87476133	ENSMUSG00000026258.5_3110079O15Rik_Chondrocyte	0	+
chr12	111401453	111401907	ENSMUSG00000087075.1_A230065H16Rik_Chondrocyte	0	+
chr7	79054050	79054649	ENSMUSG00000030607.6_Acan_Chondrocyte	0	+
chr7	79080628	79081314	ENSMUSG00000030607.6_Acan_Chondrocyte	0	+
chr11	94563873	94565703	ENSMUSG00000076435.3_Acsf2_Chondrocyte	0	-
chr11	94577452	94577556	ENSMUSG00000076435.3_Acsf2_Chondrocyte	0	-
chr11	94584960	94585467	ENSMUSG00000076435.3_Acsf2_Chondrocyte	0	-
chr11	94591683	94591766	ENSMUSG00000076435.3_Acsf2_Chondrocyte	0	-
chr11	94591773	94591976	ENSMUSG00000076435.3_Acsf2_Chondrocyte	0	-
chr11	94601253	94602527	ENSMUSG00000076435.3_Acsf2_Chondrocyte	0	-
chr11	94602614	94602676	ENSMUSG00000076435.3_Acsf2_Chondrocyte	0	-
chr11	94602679	94602785	ENSMUSG00000076435.3_Acsf2_Chondrocyte	0	-
chr5	89878692	89879045	ENSMUSG00000043635.8_Adamts3_Chondrocyte	0	-
chr5	89879189	89879786	ENSMUSG00000043635.8_Adamts3_Chondrocyte	0	-
chr5	89881618	89881750	ENSMUSG00000043635.8_Adamts3_Chondrocyte	0	-
chr5	89881768	89884287	ENSMUSG00000043635.8_Adamts3_Chondrocyte	0	-
chr5	89897533	89897812	ENSMUSG00000043635.8_Adamts3_Chondrocyte	0	-
chr5	89926023	89926227	ENSMUSG00000043635.8_Adamts3_Chondrocyte	0	-
chr5	89926290	89926347	ENSMUSG00000043635.8_Adamts3_Chondrocyte	0	-
chr5	89942266	89942469	ENSMUSG00000043635.8_Adamts3_Chondrocyte	0	-
chr5	89943814	89943873	ENSMUSG00000043635.8_Adamts3_Chondrocyte	0	-
chr5	89943874	89943968	ENSMUSG00000043635.8_Adamts3_Chondrocyte	0	-
chr5	89945015	89945909	ENSMUSG00000043635.8_Adamts3_Chondrocyte	0	-
chr17	12722596	12723161	ENSMUSG00000078247.3_Airn_Chondrocyte	0	+
chr17	12724434	12726270	ENSMUSG00000078247.3_Airn_Chondrocyte	0	+
chr17	12734297	12734833	ENSMUSG00000078247.3_Airn_Chondrocyte	0	+
chr17	12739577	12739881	ENSMUSG00000078247.3_Airn_Chondrocyte	0	+
chr17	12740505	12740706	ENSMUSG00000078247.3_Airn_Chondrocyte	0	+
chr17	12741116	12742925	ENSMUSG00000078247.3_Airn_Chondrocyte	0	+
chr17	12793755	12794917	ENSMUSG00000078247.3_Airn_Chondrocyte	0	+
chr17	12795436	12795558	ENSMUSG00000078247.3_Airn_Chondrocyte	0	+
chr17	12795562	12795818	ENSMUSG00000078247.3_Airn_Chondrocyte	0	+
chr17	12799326	12800516	ENSMUSG00000078247.3_Airn_Chondrocyte	0	+
chr17	12801382	12802595	ENSMUSG00000078247.3_Airn_Chondrocyte	0	+
chr17	12808820	12811773	ENSMUSG00000078247.3_Airn_Chondrocyte	0	+
chr11	78321924	78322694	ENSMUSG00000017390.11_Aldoc_Chondrocyte	0	+
chr11	78322699	78323367	ENSMUSG00000017390.11_Aldoc_Chondrocyte	0	+
chr9	102673290	102673413	ENSMUSG00000032531.11_Amotl2_Chondrocyte	0	+
chr9	102681434	102681924	ENSMUSG00000032531.11_Amotl2_Chondrocyte	0	+
chr9	102688007	102688298	ENSMUSG00000032531.11_Amotl2_Chondrocyte	0	+
chr9	102689452	102691527	ENSMUSG00000032531.11_Amotl2_Chondrocyte	0	+
chr9	102692211	102692543	ENSMUSG00000032531.11_Amotl2_Chondrocyte	0	+
chr9	102692562	102693153	ENSMUSG00000032531.11_Amotl2_Chondrocyte	0	+
chr9	102709607	102709997	ENSMUSG00000032531.11_Amotl2_Chondrocyte	0	+
chr9	102710025	102710083	ENSMUSG00000032531.11_Amotl2_Chondrocyte	0	+
chr9	102713888	102714143	ENSMUSG00000032531.11_Amotl2_Chondrocyte	0	+
chr9	102714856	102715342	ENSMUSG00000032531.11_Amotl2_Chondrocyte	0	+
chr9	102715346	102715396	ENSMUSG00000032531.11_Amotl2_Chondrocyte	0	+
chr9	102715405	102715500	ENSMUSG00000032531.11_Amotl2_Chondrocyte	0	+
chr9	102715502	102715568	ENSMUSG00000032531.11_Amotl2_Chondrocyte	0	+
chr9	102715751	102716005	ENSMUSG00000032531.11_Amotl2_Chondrocyte	0	+
chr9	102716008	102716098	ENSMUSG00000032531.11_Amotl2_Chondrocyte	0	+
chr9	102716145	102716229	ENSMUSG00000032531.11_Amotl2_Chondrocyte	0	+
chr9	102716466	102719428	ENSMUSG00000032531.11_Amotl2_Chondrocyte	0	+
chr9	102719429	102719495	ENSMUSG00000032531.11_Amotl2_Chondrocyte	0	+
chr9	102723975	102724440	ENSMUSG00000032531.11_Amotl2_Chondrocyte	0	+
chr9	102725597	102726742	ENSMUSG00000032531.11_Amotl2_Chondrocyte	0	+
chr4	141240603	141241166	ENSMUSG00000028919.7_Arhgef19_Chondrocyte	0	+
chr4	141242471	141242993	ENSMUSG00000028919.7_Arhgef19_Chondrocyte	0	+
chr4	141244886	141245497	ENSMUSG00000028919.7_Arhgef19_Chondrocyte	0	+
chr4	141246465	141246590	ENSMUSG00000028919.7_Arhgef19_Chondrocyte	0	+
chr4	141246738	141248421	ENSMUSG00000028919.7_Arhgef19_Chondrocyte	0	+
chr4	141248430	141248679	ENSMUSG00000028919.7_Arhgef19_Chondrocyte	0	+
chr4	141248736	141248878	ENSMUSG00000028919.7_Arhgef19_Chondrocyte	0	+
chr4	141254333	141254547	ENSMUSG00000028919.7_Arhgef19_Chondrocyte	0	+
chr5	92332300	92333141	ENSMUSG00000034842.12_Art3_Chondrocyte	0	+
chr5	92333160	92333291	ENSMUSG00000034842.12_Art3_Chondrocyte	0	+
chr5	92368505	92368795	ENSMUSG00000034842.12_Art3_Chondrocyte	0	+
chr5	92369128	92369422	ENSMUSG00000034842.12_Art3_Chondrocyte	0	+
chr5	92369507	92369651	ENSMUSG00000034842.12_Art3_Chondrocyte	0	+
chr5	92371483	92371867	ENSMUSG00000034842.12_Art3_Chondrocyte	0	+
chr5	92374336	92374392	ENSMUSG00000034842.12_Art3_Chondrocyte	0	+
chr5	92376916	92377367	ENSMUSG00000034842.12_Art3_Chondrocyte	0	+
chr5	92377608	92377726	ENSMUSG00000034842.12_Art3_Chondrocyte	0	+
chr5	92378835	92378991	ENSMUSG00000034842.12_Art3_Chondrocyte	0	+
chr5	92381442	92382130	ENSMUSG00000034842.12_Art3_Chondrocyte	0	+
chr5	92382204	92382443	ENSMUSG00000034842.12_Art3_Chondrocyte	0	+
chr5	92386735	92386924	ENSMUSG00000034842.12_Art3_Chondrocyte	0	+
chr5	92392381	92393355	ENSMUSG00000034842.12_Art3_Chondrocyte	0	+
chr5	92398100	92398584	ENSMUSG00000034842.12_Art3_Chondrocyte	0	+
chr5	92403679	92404022	ENSMUSG00000034842.12_Art3_Chondrocyte	0	+
chr5	92404024	92404867	ENSMUSG00000034842.12_Art3_Chondrocyte	0	+
chr7	58379900	58380109	ENSMUSG00000025324.7_Atp10a_Chondrocyte	0	+
chr7	58397795	58400103	ENSMUSG00000025324.7_Atp10a_Chondrocyte	0	+
chr7	58584303	58584714	ENSMUSG00000025324.7_Atp10a_Chondrocyte	0	+
chr7	58626735	58627209	ENSMUSG00000025324.7_Atp10a_Chondrocyte	0	+
chr7	58657405	58657605	ENSMUSG00000025324.7_Atp10a_Chondrocyte	0	+
chr7	58657701	58659482	ENSMUSG00000025324.7_Atp10a_Chondrocyte	0	+
chr7	58668831	58668946	ENSMUSG00000025324.7_Atp10a_Chondrocyte	0	+
chr7	58677234	58677444	ENSMUSG00000025324.7_Atp10a_Chondrocyte	0	+
chr7	58692796	58692917	ENSMUSG00000025324.7_Atp10a_Chondrocyte	0	+
chr7	58693346	58693732	ENSMUSG00000025324.7_Atp10a_Chondrocyte	0	+
chr7	58715738	58716023	ENSMUSG00000025324.7_Atp10a_Chondrocyte	0	+
chr7	58730236	58730537	ENSMUSG00000025324.7_Atp10a_Chondrocyte	0	+
chr7	58732354	58732647	ENSMUSG00000025324.7_Atp10a_Chondrocyte	0	+
chr7	58733450	58733933	ENSMUSG00000025324.7_Atp10a_Chondrocyte	0	+
chr7	58737218	58737350	ENSMUSG00000025324.7_Atp10a_Chondrocyte	0	+
chr11	112197661	112198269	ENSMUSG00000041674.12_BC006965_Chondrocyte	0	-
chr11	112225110	112225671	ENSMUSG00000041674.12_BC006965_Chondrocyte	0	-
chr11	112225784	112225974	ENSMUSG00000041674.12_BC006965_Chondrocyte	0	-
chr11	112238762	112239937	ENSMUSG00000041674.12_BC006965_Chondrocyte	0	-
chr11	112264228	112264429	ENSMUSG00000041674.12_BC006965_Chondrocyte	0	-
chr11	112282874	112283656	ENSMUSG00000041674.12_BC006965_Chondrocyte	0	-
chr11	112288230	112288687	ENSMUSG00000041674.12_BC006965_Chondrocyte	0	-
chr11	112293611	112293780	ENSMUSG00000041674.12_BC006965_Chondrocyte	0	-
chr11	112298896	112299437	ENSMUSG00000041674.12_BC006965_Chondrocyte	0	-
chr11	112313287	112313417	ENSMUSG00000041674.12_BC006965_Chondrocyte	0	-
chr11	112319718	112319787	ENSMUSG00000041674.12_BC006965_Chondrocyte	0	-
chr11	112319790	112320015	ENSMUSG00000041674.12_BC006965_Chondrocyte	0	-
chr11	112346683	112346800	ENSMUSG00000041674.12_BC006965_Chondrocyte	0	-
chr11	112346804	112346854	ENSMUSG00000041674.12_BC006965_Chondrocyte	0	-
chr11	112370797	112371922	ENSMUSG00000041674.12_BC006965_Chondrocyte	0	-
chr11	112371994	112372345	ENSMUSG00000041674.12_BC006965_Chondrocyte	0	-
chr11	112401573	112401827	ENSMUSG00000041674.12_BC006965_Chondrocyte	0	-
chr11	112412085	112413115	ENSMUSG00000041674.12_BC006965_Chondrocyte	0	-
chr11	112413835	112414157	ENSMUSG00000041674.12_BC006965_Chondrocyte	0	-
chr11	112437230	112437499	ENSMUSG00000041674.12_BC006965_Chondrocyte	0	-
chr11	112449673	112449973	ENSMUSG00000041674.12_BC006965_Chondrocyte	0	-
chr11	112450143	112450761	ENSMUSG00000041674.12_BC006965_Chondrocyte	0	-
chr11	112480231	112480808	ENSMUSG00000041674.12_BC006965_Chondrocyte	0	-
chr11	112501787	112502088	ENSMUSG00000041674.12_BC006965_Chondrocyte	0	-
chr11	112518324	112518594	ENSMUSG00000041674.12_BC006965_Chondrocyte	0	-
chr11	112519133	112519435	ENSMUSG00000041674.12_BC006965_Chondrocyte	0	-
chr11	112520204	112520493	ENSMUSG00000041674.12_BC006965_Chondrocyte	0	-
chr11	112526522	112527123	ENSMUSG00000041674.12_BC006965_Chondrocyte	0	-
chr11	112543410	112543937	ENSMUSG00000041674.12_BC006965_Chondrocyte	0	-
chr11	112545559	112545986	ENSMUSG00000041674.12_BC006965_Chondrocyte	0	-
chr11	112546258	112546720	ENSMUSG00000041674.12_BC006965_Chondrocyte	0	-
chr11	112562798	112563581	ENSMUSG00000041674.12_BC006965_Chondrocyte	0	-
chr11	112586068	112586452	ENSMUSG00000041674.12_BC006965_Chondrocyte	0	-
chr11	112588253	112588711	ENSMUSG00000041674.12_BC006965_Chondrocyte	0	-
chr11	112598828	112599343	ENSMUSG00000041674.12_BC006965_Chondrocyte	0	-
chr11	112610960	112611335	ENSMUSG00000041674.12_BC006965_Chondrocyte	0	-
chr11	112617113	112617203	ENSMUSG00000041674.12_BC006965_Chondrocyte	0	-
chr11	112620331	112621705	ENSMUSG00000041674.12_BC006965_Chondrocyte	0	-
chr11	112621831	112622102	ENSMUSG00000041674.12_BC006965_Chondrocyte	0	-
chr11	112648838	112649612	ENSMUSG00000041674.12_BC006965_Chondrocyte	0	-
chr11	112653452	112653919	ENSMUSG00000041674.12_BC006965_Chondrocyte	0	-
chr11	112653955	112654043	ENSMUSG00000041674.12_BC006965_Chondrocyte	0	-
chr11	112654118	112654288	ENSMUSG00000041674.12_BC006965_Chondrocyte	0	-
chr11	112657341	112657650	ENSMUSG00000041674.12_BC006965_Chondrocyte	0	-
chr11	112679153	112679836	ENSMUSG00000041674.12_BC006965_Chondrocyte	0	-
chr11	112685851	112686183	ENSMUSG00000041674.12_BC006965_Chondrocyte	0	-
chr11	112698010	112698180	ENSMUSG00000041674.12_BC006965_Chondrocyte	0	-
chr11	112708583	112708723	ENSMUSG00000041674.12_BC006965_Chondrocyte	0	-
chr11	112717270	112717655	ENSMUSG00000041674.12_BC006965_Chondrocyte	0	-
chr11	112728689	112728993	ENSMUSG00000041674.12_BC006965_Chondrocyte	0	-
chr11	112736812	112737399	ENSMUSG00000041674.12_BC006965_Chondrocyte	0	-
chr11	112777812	112778090	ENSMUSG00000041674.12_BC006965_Chondrocyte	0	-
chr11	112778111	112778862	ENSMUSG00000041674.12_BC006965_Chondrocyte	0	-
chr11	112779167	112780786	ENSMUSG00000041674.12_BC006965_Chondrocyte	0	-
chr11	112780787	112785588	ENSMUSG00000041674.12_BC006965_Chondrocyte	0	-
chr1	106662652	106662856	ENSMUSG00000057329.7_Bcl2_Chondrocyte	0	-
chr1	106706047	106706262	ENSMUSG00000057329.7_Bcl2_Chondrocyte	0	-
chr1	106711445	106711742	ENSMUSG00000057329.7_Bcl2_Chondrocyte	0	-
chr1	106711754	106713108	ENSMUSG00000057329.7_Bcl2_Chondrocyte	0	-
chr1	106713400	106715574	ENSMUSG00000057329.7_Bcl2_Chondrocyte	0	-
chr1	106716690	106716766	ENSMUSG00000057329.7_Bcl2_Chondrocyte	0	-
chr1	106716769	106716891	ENSMUSG00000057329.7_Bcl2_Chondrocyte	0	-
chr1	106716903	106717023	ENSMUSG00000057329.7_Bcl2_Chondrocyte	0	-
chr1	106717074	106717585	ENSMUSG00000057329.7_Bcl2_Chondrocyte	0	-
chr1	106717678	106717861	ENSMUSG00000057329.7_Bcl2_Chondrocyte	0	-
chr7	140855671	140858236	ENSMUSG00000025484.8_Bet1l_Chondrocyte	0	-
chr9	22952266	22953507	ENSMUSG00000031963.7_Bmper_Chondrocyte	0	+
chr9	22953803	22954417	ENSMUSG00000031963.7_Bmper_Chondrocyte	0	+
chr9	22954515	22955067	ENSMUSG00000031963.7_Bmper_Chondrocyte	0	+
chr9	22962205	22962852	ENSMUSG00000031963.7_Bmper_Chondrocyte	0	+
chr9	22967110	22967411	ENSMUSG00000031963.7_Bmper_Chondrocyte	0	+
chr9	22974750	22974866	ENSMUSG00000031963.7_Bmper_Chondrocyte	0	+
chr9	23005188	23005343	ENSMUSG00000031963.7_Bmper_Chondrocyte	0	+
chr9	23005410	23006047	ENSMUSG00000031963.7_Bmper_Chondrocyte	0	+
chr9	23007985	23008056	ENSMUSG00000031963.7_Bmper_Chondrocyte	0	+
chr9	23009456	23010419	ENSMUSG00000031963.7_Bmper_Chondrocyte	0	+
chr9	23011284	23011916	ENSMUSG00000031963.7_Bmper_Chondrocyte	0	+
chr9	23012014	23012573	ENSMUSG00000031963.7_Bmper_Chondrocyte	0	+
chr9	23027609	23028345	ENSMUSG00000031963.7_Bmper_Chondrocyte	0	+
chr9	23030272	23030473	ENSMUSG00000031963.7_Bmper_Chondrocyte	0	+
chr9	23030603	23031170	ENSMUSG00000031963.7_Bmper_Chondrocyte	0	+
chr9	23035940	23036871	ENSMUSG00000031963.7_Bmper_Chondrocyte	0	+
chr9	23037121	23038060	ENSMUSG00000031963.7_Bmper_Chondrocyte	0	+
chr9	23040991	23041362	ENSMUSG00000031963.7_Bmper_Chondrocyte	0	+
chr9	23041969	23042032	ENSMUSG00000031963.7_Bmper_Chondrocyte	0	+
chr9	23051026	23051152	ENSMUSG00000031963.7_Bmper_Chondrocyte	0	+
chr9	23061593	23061677	ENSMUSG00000031963.7_Bmper_Chondrocyte	0	+
chr9	23061754	23061883	ENSMUSG00000031963.7_Bmper_Chondrocyte	0	+
chr9	23061889	23063063	ENSMUSG00000031963.7_Bmper_Chondrocyte	0	+
chr9	23083209	23084812	ENSMUSG00000031963.7_Bmper_Chondrocyte	0	+
chr9	23085556	23089564	ENSMUSG00000031963.7_Bmper_Chondrocyte	0	+
chr9	23096949	23097923	ENSMUSG00000031963.7_Bmper_Chondrocyte	0	+
chr9	23101578	23102768	ENSMUSG00000031963.7_Bmper_Chondrocyte	0	+
chr9	23118613	23119471	ENSMUSG00000031963.7_Bmper_Chondrocyte	0	+
chr9	23119613	23120121	ENSMUSG00000031963.7_Bmper_Chondrocyte	0	+
chr9	23123849	23123998	ENSMUSG00000031963.7_Bmper_Chondrocyte	0	+
chr9	23126049	23126179	ENSMUSG00000031963.7_Bmper_Chondrocyte	0	+
chr9	23126182	23126696	ENSMUSG00000031963.7_Bmper_Chondrocyte	0	+
chr9	23129693	23130917	ENSMUSG00000031963.7_Bmper_Chondrocyte	0	+
chr9	23134553	23134945	ENSMUSG00000031963.7_Bmper_Chondrocyte	0	+
chr9	23139806	23139856	ENSMUSG00000031963.7_Bmper_Chondrocyte	0	+
chr9	23161465	23161650	ENSMUSG00000031963.7_Bmper_Chondrocyte	0	+
chr9	23204123	23205763	ENSMUSG00000031963.7_Bmper_Chondrocyte	0	+
chr9	23212305	23212771	ENSMUSG00000031963.7_Bmper_Chondrocyte	0	+
chr9	23222040	23222310	ENSMUSG00000031963.7_Bmper_Chondrocyte	0	+
chr9	23222328	23224004	ENSMUSG00000031963.7_Bmper_Chondrocyte	0	+
chr9	23228205	23228405	ENSMUSG00000031963.7_Bmper_Chondrocyte	0	+
chr9	23232879	23234059	ENSMUSG00000031963.7_Bmper_Chondrocyte	0	+
chr9	23234067	23234477	ENSMUSG00000031963.7_Bmper_Chondrocyte	0	+
chr9	23234481	23234798	ENSMUSG00000031963.7_Bmper_Chondrocyte	0	+
chr9	23234855	23235152	ENSMUSG00000031963.7_Bmper_Chondrocyte	0	+
chr9	23235313	23235436	ENSMUSG00000031963.7_Bmper_Chondrocyte	0	+
chr9	23246466	23246627	ENSMUSG00000031963.7_Bmper_Chondrocyte	0	+
chr9	23250061	23250422	ENSMUSG00000031963.7_Bmper_Chondrocyte	0	+
chr9	23253664	23254048	ENSMUSG00000031963.7_Bmper_Chondrocyte	0	+
chr9	23274654	23274886	ENSMUSG00000031963.7_Bmper_Chondrocyte	0	+
chr9	23285427	23286000	ENSMUSG00000031963.7_Bmper_Chondrocyte	0	+
chr9	23297484	23297856	ENSMUSG00000031963.7_Bmper_Chondrocyte	0	+
chr9	23297953	23298078	ENSMUSG00000031963.7_Bmper_Chondrocyte	0	+
chr9	23299194	23299247	ENSMUSG00000031963.7_Bmper_Chondrocyte	0	+
chr9	23299253	23299477	ENSMUSG00000031963.7_Bmper_Chondrocyte	0	+
chr9	23348045	23348212	ENSMUSG00000031963.7_Bmper_Chondrocyte	0	+
chr9	23349803	23349931	ENSMUSG00000031963.7_Bmper_Chondrocyte	0	+
chr9	23354397	23354595	ENSMUSG00000031963.7_Bmper_Chondrocyte	0	+
chr9	23354654	23354742	ENSMUSG00000031963.7_Bmper_Chondrocyte	0	+
chr9	23363142	23363420	ENSMUSG00000031963.7_Bmper_Chondrocyte	0	+
chr9	23363610	23363899	ENSMUSG00000031963.7_Bmper_Chondrocyte	0	+
chr9	23374948	23375293	ENSMUSG00000031963.7_Bmper_Chondrocyte	0	+
chr9	23378170	23378282	ENSMUSG00000031963.7_Bmper_Chondrocyte	0	+
chr9	23378497	23379221	ENSMUSG00000031963.7_Bmper_Chondrocyte	0	+
chr9	23383487	23383590	ENSMUSG00000031963.7_Bmper_Chondrocyte	0	+
chr9	23385029	23385137	ENSMUSG00000031963.7_Bmper_Chondrocyte	0	+
chr9	23385427	23386635	ENSMUSG00000031963.7_Bmper_Chondrocyte	0	+
chr9	23386688	23386884	ENSMUSG00000031963.7_Bmper_Chondrocyte	0	+
chr9	23394710	23395203	ENSMUSG00000031963.7_Bmper_Chondrocyte	0	+
chr9	23407360	23407771	ENSMUSG00000031963.7_Bmper_Chondrocyte	0	+
chr9	23436828	23437256	ENSMUSG00000031963.7_Bmper_Chondrocyte	0	+
chr9	23438876	23439032	ENSMUSG00000031963.7_Bmper_Chondrocyte	0	+
chr9	23442302	23442693	ENSMUSG00000031963.7_Bmper_Chondrocyte	0	+
chr9	23447665	23448001	ENSMUSG00000031963.7_Bmper_Chondrocyte	0	+
chr9	23453467	23453549	ENSMUSG00000031963.7_Bmper_Chondrocyte	0	+
chr9	23460807	23461010	ENSMUSG00000031963.7_Bmper_Chondrocyte	0	+
chr9	23487056	23487386	ENSMUSG00000031963.7_Bmper_Chondrocyte	0	+
chr9	23580102	23580576	ENSMUSG00000031963.7_Bmper_Chondrocyte	0	+
chr9	23580883	23581514	ENSMUSG00000031963.7_Bmper_Chondrocyte	0	+
chr9	23651572	23651740	ENSMUSG00000031963.7_Bmper_Chondrocyte	0	+
chr9	23652067	23652227	ENSMUSG00000031963.7_Bmper_Chondrocyte	0	+
chr9	23652576	23653109	ENSMUSG00000031963.7_Bmper_Chondrocyte	0	+
chr9	23670717	23670781	ENSMUSG00000031963.7_Bmper_Chondrocyte	0	+
chr9	23670985	23671118	ENSMUSG00000031963.7_Bmper_Chondrocyte	0	+
chr2	138175528	138175779	ENSMUSG00000062098.7_Btbd3_Chondrocyte	0	+
chr2	138215539	138216154	ENSMUSG00000062098.7_Btbd3_Chondrocyte	0	+
chr2	138216156	138216238	ENSMUSG00000062098.7_Btbd3_Chondrocyte	0	+
chr2	138221610	138222069	ENSMUSG00000062098.7_Btbd3_Chondrocyte	0	+
chr2	138222523	138222956	ENSMUSG00000062098.7_Btbd3_Chondrocyte	0	+
chr2	138223204	138223337	ENSMUSG00000062098.7_Btbd3_Chondrocyte	0	+
chr2	138223458	138223586	ENSMUSG00000062098.7_Btbd3_Chondrocyte	0	+
chr2	138245963	138246275	ENSMUSG00000062098.7_Btbd3_Chondrocyte	0	+
chr2	138256169	138257738	ENSMUSG00000062098.7_Btbd3_Chondrocyte	0	+
chr2	138257745	138258285	ENSMUSG00000062098.7_Btbd3_Chondrocyte	0	+
chr2	138265350	138265648	ENSMUSG00000062098.7_Btbd3_Chondrocyte	0	+
chr2	138278005	138278059	ENSMUSG00000062098.7_Btbd3_Chondrocyte	0	+
chr2	138278295	138280168	ENSMUSG00000062098.7_Btbd3_Chondrocyte	0	+
chr2	138280169	138280797	ENSMUSG00000062098.7_Btbd3_Chondrocyte	0	+
chr2	138315753	138315884	ENSMUSG00000062098.7_Btbd3_Chondrocyte	0	+
chr2	138321117	138321245	ENSMUSG00000062098.7_Btbd3_Chondrocyte	0	+
chr2	138322654	138322712	ENSMUSG00000062098.7_Btbd3_Chondrocyte	0	+
chr2	138322719	138322836	ENSMUSG00000062098.7_Btbd3_Chondrocyte	0	+
chr2	138322887	138323015	ENSMUSG00000062098.7_Btbd3_Chondrocyte	0	+
chr2	138326543	138326914	ENSMUSG00000062098.7_Btbd3_Chondrocyte	0	+
chr2	138356910	138356968	ENSMUSG00000062098.7_Btbd3_Chondrocyte	0	+
chr2	138357192	138357393	ENSMUSG00000062098.7_Btbd3_Chondrocyte	0	+
chr2	138362440	138362874	ENSMUSG00000062098.7_Btbd3_Chondrocyte	0	+
chr16	78343563	78344494	ENSMUSG00000022863.10_Btg3_Chondrocyte	0	-
chr16	78374861	78374955	ENSMUSG00000022863.10_Btg3_Chondrocyte	0	-
chr16	78375126	78377571	ENSMUSG00000022863.10_Btg3_Chondrocyte	0	-
chr16	78389590	78389666	ENSMUSG00000022863.10_Btg3_Chondrocyte	0	-
chr16	78427398	78428054	ENSMUSG00000022863.10_Btg3_Chondrocyte	0	-
chr16	78452292	78452861	ENSMUSG00000022863.10_Btg3_Chondrocyte	0	-
chr16	78457957	78458210	ENSMUSG00000022863.10_Btg3_Chondrocyte	0	-
chr5	139398338	139398778	ENSMUSG00000044092.8_C130050O18Rik_Chondrocyte	0	+
chr5	139405514	139405691	ENSMUSG00000044092.8_C130050O18Rik_Chondrocyte	0	+
chr5	139406179	139406506	ENSMUSG00000044092.8_C130050O18Rik_Chondrocyte	0	+
chr5	139406999	139407214	ENSMUSG00000044092.8_C130050O18Rik_Chondrocyte	0	+
chr5	139408591	139408804	ENSMUSG00000044092.8_C130050O18Rik_Chondrocyte	0	+
chr5	139409460	139409677	ENSMUSG00000044092.8_C130050O18Rik_Chondrocyte	0	+
chr8	84413789	84415206	ENSMUSG00000034656.12_Cacna1a_Chondrocyte	0	+
chr8	84415280	84416488	ENSMUSG00000034656.12_Cacna1a_Chondrocyte	0	+
chr8	84502039	84502355	ENSMUSG00000034656.12_Cacna1a_Chondrocyte	0	+
chr8	84513835	84514078	ENSMUSG00000034656.12_Cacna1a_Chondrocyte	0	+
chr8	84515866	84516128	ENSMUSG00000034656.12_Cacna1a_Chondrocyte	0	+
chr8	84545578	84545718	ENSMUSG00000034656.12_Cacna1a_Chondrocyte	0	+
chr8	84546223	84546655	ENSMUSG00000034656.12_Cacna1a_Chondrocyte	0	+
chr8	84554204	84555214	ENSMUSG00000034656.12_Cacna1a_Chondrocyte	0	+
chr8	84558856	84560067	ENSMUSG00000034656.12_Cacna1a_Chondrocyte	0	+
chr8	84570329	84570614	ENSMUSG00000034656.12_Cacna1a_Chondrocyte	0	+
chr8	84579654	84580206	ENSMUSG00000034656.12_Cacna1a_Chondrocyte	0	+
chr8	84591985	84592516	ENSMUSG00000034656.12_Cacna1a_Chondrocyte	0	+
chr8	84594314	84594882	ENSMUSG00000034656.12_Cacna1a_Chondrocyte	0	+
chr8	84599965	84600188	ENSMUSG00000034656.12_Cacna1a_Chondrocyte	0	+
chr8	84600195	84602127	ENSMUSG00000034656.12_Cacna1a_Chondrocyte	0	+
chr8	84635175	84635323	ENSMUSG00000034656.12_Cacna1a_Chondrocyte	0	+
chr8	84636147	84636383	ENSMUSG00000034656.12_Cacna1a_Chondrocyte	0	+
chr8	84637293	84637613	ENSMUSG00000034656.12_Cacna1a_Chondrocyte	0	+
chr8	84637801	84637964	ENSMUSG00000034656.12_Cacna1a_Chondrocyte	0	+
chr8	84638029	84640254	ENSMUSG00000034656.12_Cacna1a_Chondrocyte	0	+
chr8	84641524	84641582	ENSMUSG00000034656.12_Cacna1a_Chondrocyte	0	+
chr8	84646625	84646868	ENSMUSG00000034656.12_Cacna1a_Chondrocyte	0	+
chr8	84646909	84647958	ENSMUSG00000034656.12_Cacna1a_Chondrocyte	0	+
chr11	120729431	120729799	ENSMUSG00000025150.6_Cbr2_Chondrocyte	0	-
chr11	120732090	120732383	ENSMUSG00000025150.6_Cbr2_Chondrocyte	0	-
chr11	120733611	120733855	ENSMUSG00000025150.6_Cbr2_Chondrocyte	0	-
chr17	79357073	79357798	ENSMUSG00000036533.8_Cdc42ep3_Chondrocyte	0	-
chr17	79358295	79359719	ENSMUSG00000036533.8_Cdc42ep3_Chondrocyte	0	-
chr17	79363131	79364252	ENSMUSG00000036533.8_Cdc42ep3_Chondrocyte	0	-
chr17	79379132	79379693	ENSMUSG00000036533.8_Cdc42ep3_Chondrocyte	0	-
chr17	79400370	79400693	ENSMUSG00000036533.8_Cdc42ep3_Chondrocyte	0	-
chr17	79415056	79415774	ENSMUSG00000036533.8_Cdc42ep3_Chondrocyte	0	-
chr17	79415842	79416479	ENSMUSG00000036533.8_Cdc42ep3_Chondrocyte	0	-
chr17	79418837	79419669	ENSMUSG00000036533.8_Cdc42ep3_Chondrocyte	0	-
chr17	79451343	79451427	ENSMUSG00000036533.8_Cdc42ep3_Chondrocyte	0	-
chr17	79451588	79451862	ENSMUSG00000036533.8_Cdc42ep3_Chondrocyte	0	-
chr17	79454564	79454638	ENSMUSG00000036533.8_Cdc42ep3_Chondrocyte	0	-
chr17	79454639	79455054	ENSMUSG00000036533.8_Cdc42ep3_Chondrocyte	0	-
chr17	79455317	79455376	ENSMUSG00000036533.8_Cdc42ep3_Chondrocyte	0	-
chr17	79457430	79458255	ENSMUSG00000036533.8_Cdc42ep3_Chondrocyte	0	-
chr17	79472039	79472646	ENSMUSG00000036533.8_Cdc42ep3_Chondrocyte	0	-
chr17	79472725	79472817	ENSMUSG00000036533.8_Cdc42ep3_Chondrocyte	0	-
chr9	107992183	107992449	ENSMUSG00000032595.6_Cdhr4_Chondrocyte	0	+
chr15	81692653	81692711	ENSMUSG00000063765.7_Chadl_Chondrocyte	0	-
chr15	81692853	81695365	ENSMUSG00000063765.7_Chadl_Chondrocyte	0	-
chr15	81697281	81697597	ENSMUSG00000063765.7_Chadl_Chondrocyte	0	-
chr15	81697963	81698206	ENSMUSG00000063765.7_Chadl_Chondrocyte	0	-
chr1	75467401	75468074	ENSMUSG00000032997.12_Chpf_Chondrocyte	0	-
chr1	75477192	75478125	ENSMUSG00000032997.12_Chpf_Chondrocyte	0	-
chr1	75478441	75480072	ENSMUSG00000032997.12_Chpf_Chondrocyte	0	-
chr5	24586299	24587091	ENSMUSG00000038181.12_Chpf2_Chondrocyte	0	+
chr5	24587115	24587236	ENSMUSG00000038181.12_Chpf2_Chondrocyte	0	+
chr10	82974932	82975209	ENSMUSG00000034612.7_Chst11_Chondrocyte	0	+
chr10	82984540	82987054	ENSMUSG00000034612.7_Chst11_Chondrocyte	0	+
chr10	82987171	82987509	ENSMUSG00000034612.7_Chst11_Chondrocyte	0	+
chr10	82987544	82987863	ENSMUSG00000034612.7_Chst11_Chondrocyte	0	+
chr10	82989587	82989650	ENSMUSG00000034612.7_Chst11_Chondrocyte	0	+
chr10	82989662	82989727	ENSMUSG00000034612.7_Chst11_Chondrocyte	0	+
chr10	82990929	82991178	ENSMUSG00000034612.7_Chst11_Chondrocyte	0	+
chr10	82993354	82993448	ENSMUSG00000034612.7_Chst11_Chondrocyte	0	+
chr10	83011924	83012128	ENSMUSG00000034612.7_Chst11_Chondrocyte	0	+
chr10	83012294	83012387	ENSMUSG00000034612.7_Chst11_Chondrocyte	0	+
chr10	83018093	83018259	ENSMUSG00000034612.7_Chst11_Chondrocyte	0	+
chr10	83019494	83019652	ENSMUSG00000034612.7_Chst11_Chondrocyte	0	+
chr10	83019713	83019798	ENSMUSG00000034612.7_Chst11_Chondrocyte	0	+
chr10	83020065	83020234	ENSMUSG00000034612.7_Chst11_Chondrocyte	0	+
chr10	83023550	83023608	ENSMUSG00000034612.7_Chst11_Chondrocyte	0	+
chr10	83026333	83026505	ENSMUSG00000034612.7_Chst11_Chondrocyte	0	+
chr10	83042020	83042243	ENSMUSG00000034612.7_Chst11_Chondrocyte	0	+
chr10	83042446	83043464	ENSMUSG00000034612.7_Chst11_Chondrocyte	0	+
chr10	83056481	83056552	ENSMUSG00000034612.7_Chst11_Chondrocyte	0	+
chr10	83060525	83060707	ENSMUSG00000034612.7_Chst11_Chondrocyte	0	+
chr5	140502375	140503526	ENSMUSG00000036599.10_Chst12_Chondrocyte	0	+
chr5	140505046	140506757	ENSMUSG00000036599.10_Chst12_Chondrocyte	0	+
chr5	140508525	140508625	ENSMUSG00000036599.10_Chst12_Chondrocyte	0	+
chr5	140508688	140509166	ENSMUSG00000036599.10_Chst12_Chondrocyte	0	+
chr5	140509385	140509497	ENSMUSG00000036599.10_Chst12_Chondrocyte	0	+
chr5	140510162	140510280	ENSMUSG00000036599.10_Chst12_Chondrocyte	0	+
chr5	140510288	140510362	ENSMUSG00000036599.10_Chst12_Chondrocyte	0	+
chr5	140514791	140515148	ENSMUSG00000036599.10_Chst12_Chondrocyte	0	+
chr5	140515195	140515409	ENSMUSG00000036599.10_Chst12_Chondrocyte	0	+
chr10	60147964	60148485	ENSMUSG00000057337.9_Chst3_Chondrocyte	0	-
chr10	60151217	60151582	ENSMUSG00000057337.9_Chst3_Chondrocyte	0	-
chr10	60173141	60173404	ENSMUSG00000057337.9_Chst3_Chondrocyte	0	-
chr10	60175986	60176165	ENSMUSG00000057337.9_Chst3_Chondrocyte	0	-
chr10	60185093	60185657	ENSMUSG00000057337.9_Chst3_Chondrocyte	0	-
chr10	60186076	60186130	ENSMUSG00000057337.9_Chst3_Chondrocyte	0	-
chr10	60190007	60190143	ENSMUSG00000057337.9_Chst3_Chondrocyte	0	-
chr10	60190163	60190258	ENSMUSG00000057337.9_Chst3_Chondrocyte	0	-
chr10	60191684	60192257	ENSMUSG00000057337.9_Chst3_Chondrocyte	0	-
chr10	60193515	60194469	ENSMUSG00000057337.9_Chst3_Chondrocyte	0	-
chr10	60194472	60194589	ENSMUSG00000057337.9_Chst3_Chondrocyte	0	-
chr10	60195021	60195523	ENSMUSG00000057337.9_Chst3_Chondrocyte	0	-
chr10	60197226	60197795	ENSMUSG00000057337.9_Chst3_Chondrocyte	0	-
chr10	60202808	60203231	ENSMUSG00000057337.9_Chst3_Chondrocyte	0	-
chr10	60203284	60203411	ENSMUSG00000057337.9_Chst3_Chondrocyte	0	-
chr10	60209190	60209277	ENSMUSG00000057337.9_Chst3_Chondrocyte	0	-
chr10	60209322	60209576	ENSMUSG00000057337.9_Chst3_Chondrocyte	0	-
chr10	60213018	60213212	ENSMUSG00000057337.9_Chst3_Chondrocyte	0	-
chr10	60217914	60218070	ENSMUSG00000057337.9_Chst3_Chondrocyte	0	-
chr10	60218086	60219948	ENSMUSG00000057337.9_Chst3_Chondrocyte	0	-
chr10	60230742	60231228	ENSMUSG00000057337.9_Chst3_Chondrocyte	0	-
chr10	60244938	60245598	ENSMUSG00000057337.9_Chst3_Chondrocyte	0	-
chr10	60246580	60246914	ENSMUSG00000057337.9_Chst3_Chondrocyte	0	-
chr3	113859554	113860721	ENSMUSG00000027966.15_Col11a1_Chondrocyte	0	+
chr3	113860723	113860924	ENSMUSG00000027966.15_Col11a1_Chondrocyte	0	+
chr3	113910387	113910591	ENSMUSG00000027966.15_Col11a1_Chondrocyte	0	+
chr3	113950543	113950852	ENSMUSG00000027966.15_Col11a1_Chondrocyte	0	+
chr3	113954564	113955009	ENSMUSG00000027966.15_Col11a1_Chondrocyte	0	+
chr3	113960021	113960486	ENSMUSG00000027966.15_Col11a1_Chondrocyte	0	+
chr3	113991051	113991216	ENSMUSG00000027966.15_Col11a1_Chondrocyte	0	+
chr3	113999312	113999524	ENSMUSG00000027966.15_Col11a1_Chondrocyte	0	+
chr3	113999903	114000010	ENSMUSG00000027966.15_Col11a1_Chondrocyte	0	+
chr3	114000619	114000834	ENSMUSG00000027966.15_Col11a1_Chondrocyte	0	+
chr3	114028132	114028545	ENSMUSG00000027966.15_Col11a1_Chondrocyte	0	+
chr3	114029555	114032730	ENSMUSG00000027966.15_Col11a1_Chondrocyte	0	+
chr3	114033953	114034210	ENSMUSG00000027966.15_Col11a1_Chondrocyte	0	+
chr3	114065222	114066314	ENSMUSG00000027966.15_Col11a1_Chondrocyte	0	+
chr3	114279677	114279837	ENSMUSG00000027966.15_Col11a1_Chondrocyte	0	+
chr3	114279962	114280047	ENSMUSG00000027966.15_Col11a1_Chondrocyte	0	+
chr3	114316075	114316850	ENSMUSG00000027966.15_Col11a1_Chondrocyte	0	+
chr3	114375005	114375225	ENSMUSG00000027966.15_Col11a1_Chondrocyte	0	+
chr3	114375357	114375502	ENSMUSG00000027966.15_Col11a1_Chondrocyte	0	+
chr3	114507443	114507623	ENSMUSG00000027966.15_Col11a1_Chondrocyte	0	+
chr3	114507953	114508262	ENSMUSG00000027966.15_Col11a1_Chondrocyte	0	+
chr17	34038363	34040002	ENSMUSG00000024330.12_Col11a2_Chondrocyte	0	+
chr17	34040003	34040355	ENSMUSG00000024330.12_Col11a2_Chondrocyte	0	+
chr17	34040793	34041186	ENSMUSG00000024330.12_Col11a2_Chondrocyte	0	+
chr4	63207199	63207570	ENSMUSG00000045672.11_Col27a1_Chondrocyte	0	+
chr4	63213378	63213540	ENSMUSG00000045672.11_Col27a1_Chondrocyte	0	+
chr4	63213697	63217094	ENSMUSG00000045672.11_Col27a1_Chondrocyte	0	+
chr4	63217458	63217589	ENSMUSG00000045672.11_Col27a1_Chondrocyte	0	+
chr4	63221555	63221816	ENSMUSG00000045672.11_Col27a1_Chondrocyte	0	+
chr4	63226245	63227288	ENSMUSG00000045672.11_Col27a1_Chondrocyte	0	+
chr4	63228887	63229532	ENSMUSG00000045672.11_Col27a1_Chondrocyte	0	+
chr4	63233593	63233853	ENSMUSG00000045672.11_Col27a1_Chondrocyte	0	+
chr4	63238202	63238554	ENSMUSG00000045672.11_Col27a1_Chondrocyte	0	+
chr4	63238556	63238693	ENSMUSG00000045672.11_Col27a1_Chondrocyte	0	+
chr4	63253879	63254035	ENSMUSG00000045672.11_Col27a1_Chondrocyte	0	+
chr4	63260575	63260892	ENSMUSG00000045672.11_Col27a1_Chondrocyte	0	+
chr4	63262493	63262630	ENSMUSG00000045672.11_Col27a1_Chondrocyte	0	+
chr4	63262934	63263346	ENSMUSG00000045672.11_Col27a1_Chondrocyte	0	+
chr4	63278992	63279096	ENSMUSG00000045672.11_Col27a1_Chondrocyte	0	+
chr4	63289244	63289371	ENSMUSG00000045672.11_Col27a1_Chondrocyte	0	+
chr4	63290936	63291593	ENSMUSG00000045672.11_Col27a1_Chondrocyte	0	+
chr4	63307241	63307897	ENSMUSG00000045672.11_Col27a1_Chondrocyte	0	+
chr4	63316093	63316291	ENSMUSG00000045672.11_Col27a1_Chondrocyte	0	+
chr15	97989354	97990744	ENSMUSG00000022483.12_Col2a1_Chondrocyte	0	-
chr15	97990746	97991498	ENSMUSG00000022483.12_Col2a1_Chondrocyte	0	-
chr15	97991555	97991713	ENSMUSG00000022483.12_Col2a1_Chondrocyte	0	-
chr15	97991724	97991803	ENSMUSG00000022483.12_Col2a1_Chondrocyte	0	-
chr15	97991847	97991965	ENSMUSG00000022483.12_Col2a1_Chondrocyte	0	-
chr15	97991972	97992160	ENSMUSG00000022483.12_Col2a1_Chondrocyte	0	-
chr15	97992212	97993668	ENSMUSG00000022483.12_Col2a1_Chondrocyte	0	-
chr15	97993880	97994105	ENSMUSG00000022483.12_Col2a1_Chondrocyte	0	-
chr15	97999611	98000490	ENSMUSG00000022483.12_Col2a1_Chondrocyte	0	-
chr15	98000492	98000781	ENSMUSG00000022483.12_Col2a1_Chondrocyte	0	-
chr15	98000848	98000901	ENSMUSG00000022483.12_Col2a1_Chondrocyte	0	-
chr15	98001150	98005666	ENSMUSG00000022483.12_Col2a1_Chondrocyte	0	-
chr15	98008922	98009219	ENSMUSG00000022483.12_Col2a1_Chondrocyte	0	-
chr15	98021753	98022242	ENSMUSG00000022483.12_Col2a1_Chondrocyte	0	-
chr15	98025615	98026060	ENSMUSG00000022483.12_Col2a1_Chondrocyte	0	-
chr1	24169398	24169771	ENSMUSG00000026147.12_Col9a1_Chondrocyte	0	+
chr1	24171344	24171810	ENSMUSG00000026147.12_Col9a1_Chondrocyte	0	+
chr1	24175865	24176025	ENSMUSG00000026147.12_Col9a1_Chondrocyte	0	+
chr1	24179874	24180192	ENSMUSG00000026147.12_Col9a1_Chondrocyte	0	+
chr1	24194802	24196674	ENSMUSG00000026147.12_Col9a1_Chondrocyte	0	+
chr1	24219071	24219416	ENSMUSG00000026147.12_Col9a1_Chondrocyte	0	+
chr1	24226106	24226550	ENSMUSG00000026147.12_Col9a1_Chondrocyte	0	+
chr1	24227249	24227645	ENSMUSG00000026147.12_Col9a1_Chondrocyte	0	+
chr1	24230533	24230698	ENSMUSG00000026147.12_Col9a1_Chondrocyte	0	+
chr1	24231587	24231759	ENSMUSG00000026147.12_Col9a1_Chondrocyte	0	+
chr1	24239448	24239664	ENSMUSG00000026147.12_Col9a1_Chondrocyte	0	+
chr1	24239666	24241204	ENSMUSG00000026147.12_Col9a1_Chondrocyte	0	+
chr1	24245037	24245232	ENSMUSG00000026147.12_Col9a1_Chondrocyte	0	+
chr1	24249142	24249475	ENSMUSG00000026147.12_Col9a1_Chondrocyte	0	+
chr1	24258099	24258296	ENSMUSG00000026147.12_Col9a1_Chondrocyte	0	+
chr1	24259459	24259777	ENSMUSG00000026147.12_Col9a1_Chondrocyte	0	+
chr1	24279485	24279573	ENSMUSG00000026147.12_Col9a1_Chondrocyte	0	+
chr1	24286328	24286800	ENSMUSG00000026147.12_Col9a1_Chondrocyte	0	+
chr1	24286819	24287056	ENSMUSG00000026147.12_Col9a1_Chondrocyte	0	+
chr1	24302696	24303142	ENSMUSG00000026147.12_Col9a1_Chondrocyte	0	+
chr1	24310059	24311191	ENSMUSG00000026147.12_Col9a1_Chondrocyte	0	+
chr4	121028715	121029217	ENSMUSG00000028626.5_Col9a2_Chondrocyte	0	+
chr4	121039332	121040675	ENSMUSG00000028626.5_Col9a2_Chondrocyte	0	+
chr4	121040757	121041813	ENSMUSG00000028626.5_Col9a2_Chondrocyte	0	+
chr4	121042096	121042678	ENSMUSG00000028626.5_Col9a2_Chondrocyte	0	+
chr4	121052050	121052340	ENSMUSG00000028626.5_Col9a2_Chondrocyte	0	+
chr4	121052429	121052545	ENSMUSG00000028626.5_Col9a2_Chondrocyte	0	+
chr4	121052573	121053194	ENSMUSG00000028626.5_Col9a2_Chondrocyte	0	+
chr2	180597735	180598864	ENSMUSG00000027570.11_Col9a3_Chondrocyte	0	+
chr2	180600545	180601008	ENSMUSG00000027570.11_Col9a3_Chondrocyte	0	+
chr2	180604853	180605151	ENSMUSG00000027570.11_Col9a3_Chondrocyte	0	+
chr2	180612055	180612256	ENSMUSG00000027570.11_Col9a3_Chondrocyte	0	+
chr8	70366674	70366813	ENSMUSG00000031849.8_Comp_Chondrocyte	0	+
chr8	70371973	70372200	ENSMUSG00000031849.8_Comp_Chondrocyte	0	+
chr8	70372394	70376831	ENSMUSG00000031849.8_Comp_Chondrocyte	0	+
chr8	70383149	70383253	ENSMUSG00000031849.8_Comp_Chondrocyte	0	+
chr8	70383254	70383749	ENSMUSG00000031849.8_Comp_Chondrocyte	0	+
chr2	152753705	152754680	ENSMUSG00000009876.9_Cox4i2_Chondrocyte	0	+
chr2	152755041	152755338	ENSMUSG00000009876.9_Cox4i2_Chondrocyte	0	+
chr2	152764291	152764534	ENSMUSG00000009876.9_Cox4i2_Chondrocyte	0	+
chr2	152764640	152765026	ENSMUSG00000009876.9_Cox4i2_Chondrocyte	0	+
chr2	152765453	152765560	ENSMUSG00000009876.9_Cox4i2_Chondrocyte	0	+
chr2	152765913	152766246	ENSMUSG00000009876.9_Cox4i2_Chondrocyte	0	+
chr2	152766306	152766908	ENSMUSG00000009876.9_Cox4i2_Chondrocyte	0	+
chr2	152766926	152767063	ENSMUSG00000009876.9_Cox4i2_Chondrocyte	0	+
chr2	152767506	152768054	ENSMUSG00000009876.9_Cox4i2_Chondrocyte	0	+
chr2	152785456	152786264	ENSMUSG00000009876.9_Cox4i2_Chondrocyte	0	+
chr2	152789326	152789452	ENSMUSG00000009876.9_Cox4i2_Chondrocyte	0	+
chr2	152789764	152789835	ENSMUSG00000009876.9_Cox4i2_Chondrocyte	0	+
chr17	78197152	78197465	ENSMUSG00000024074.7_Crim1_Chondrocyte	0	+
chr17	78198229	78198810	ENSMUSG00000024074.7_Crim1_Chondrocyte	0	+
chr17	78198817	78203238	ENSMUSG00000024074.7_Crim1_Chondrocyte	0	+
chr17	78203549	78203994	ENSMUSG00000024074.7_Crim1_Chondrocyte	0	+
chr17	78203996	78204428	ENSMUSG00000024074.7_Crim1_Chondrocyte	0	+
chr17	78205241	78207509	ENSMUSG00000024074.7_Crim1_Chondrocyte	0	+
chr17	78208665	78209233	ENSMUSG00000024074.7_Crim1_Chondrocyte	0	+
chr17	78212027	78212124	ENSMUSG00000024074.7_Crim1_Chondrocyte	0	+
chr17	78213235	78213669	ENSMUSG00000024074.7_Crim1_Chondrocyte	0	+
chr17	78218626	78218822	ENSMUSG00000024074.7_Crim1_Chondrocyte	0	+
chr17	78221421	78221614	ENSMUSG00000024074.7_Crim1_Chondrocyte	0	+
chr17	78224048	78224338	ENSMUSG00000024074.7_Crim1_Chondrocyte	0	+
chr17	78232706	78233200	ENSMUSG00000024074.7_Crim1_Chondrocyte	0	+
chr17	78250593	78250930	ENSMUSG00000024074.7_Crim1_Chondrocyte	0	+
chr17	78255699	78255944	ENSMUSG00000024074.7_Crim1_Chondrocyte	0	+
chr17	78264130	78264715	ENSMUSG00000024074.7_Crim1_Chondrocyte	0	+
chr17	78271907	78271962	ENSMUSG00000024074.7_Crim1_Chondrocyte	0	+
chr17	78272612	78273347	ENSMUSG00000024074.7_Crim1_Chondrocyte	0	+
chr17	78283340	78283576	ENSMUSG00000024074.7_Crim1_Chondrocyte	0	+
chr17	78291074	78291321	ENSMUSG00000024074.7_Crim1_Chondrocyte	0	+
chr17	78298289	78298461	ENSMUSG00000024074.7_Crim1_Chondrocyte	0	+
chr17	78299146	78299542	ENSMUSG00000024074.7_Crim1_Chondrocyte	0	+
chr9	56860725	56860851	ENSMUSG00000032911.5_Cspg4_Chondrocyte	0	+
chr9	56860904	56861094	ENSMUSG00000032911.5_Cspg4_Chondrocyte	0	+
chr9	56864124	56865536	ENSMUSG00000032911.5_Cspg4_Chondrocyte	0	+
chr9	56867580	56867811	ENSMUSG00000032911.5_Cspg4_Chondrocyte	0	+
chr9	56868227	56868705	ENSMUSG00000032911.5_Cspg4_Chondrocyte	0	+
chr9	56871302	56871484	ENSMUSG00000032911.5_Cspg4_Chondrocyte	0	+
chr9	56876833	56877113	ENSMUSG00000032911.5_Cspg4_Chondrocyte	0	+
chr9	56879078	56879150	ENSMUSG00000032911.5_Cspg4_Chondrocyte	0	+
chr9	56880760	56882009	ENSMUSG00000032911.5_Cspg4_Chondrocyte	0	+
chr9	56882858	56883232	ENSMUSG00000032911.5_Cspg4_Chondrocyte	0	+
chr9	56889757	56890294	ENSMUSG00000032911.5_Cspg4_Chondrocyte	0	+
chr9	56891312	56891969	ENSMUSG00000032911.5_Cspg4_Chondrocyte	0	+
chr9	56894074	56894335	ENSMUSG00000032911.5_Cspg4_Chondrocyte	0	+
chr9	118928722	118928859	ENSMUSG00000047409.9_Ctdspl_Chondrocyte	0	+
chr9	118929706	118929838	ENSMUSG00000047409.9_Ctdspl_Chondrocyte	0	+
chr9	118935278	118935435	ENSMUSG00000047409.9_Ctdspl_Chondrocyte	0	+
chr9	118939387	118939718	ENSMUSG00000047409.9_Ctdspl_Chondrocyte	0	+
chr9	118940416	118940732	ENSMUSG00000047409.9_Ctdspl_Chondrocyte	0	+
chr9	118950908	118951029	ENSMUSG00000047409.9_Ctdspl_Chondrocyte	0	+
chr9	118958872	118959133	ENSMUSG00000047409.9_Ctdspl_Chondrocyte	0	+
chr9	118959425	118959566	ENSMUSG00000047409.9_Ctdspl_Chondrocyte	0	+
chr9	118959984	118960109	ENSMUSG00000047409.9_Ctdspl_Chondrocyte	0	+
chr9	118960111	118960790	ENSMUSG00000047409.9_Ctdspl_Chondrocyte	0	+
chr9	118963841	118964025	ENSMUSG00000047409.9_Ctdspl_Chondrocyte	0	+
chr9	118964379	118964479	ENSMUSG00000047409.9_Ctdspl_Chondrocyte	0	+
chr9	118964526	118965204	ENSMUSG00000047409.9_Ctdspl_Chondrocyte	0	+
chr9	118974151	118974565	ENSMUSG00000047409.9_Ctdspl_Chondrocyte	0	+
chr9	118974719	118975046	ENSMUSG00000047409.9_Ctdspl_Chondrocyte	0	+
chr9	118975203	118975645	ENSMUSG00000047409.9_Ctdspl_Chondrocyte	0	+
chr9	118977917	118978057	ENSMUSG00000047409.9_Ctdspl_Chondrocyte	0	+
chr9	118978135	118978335	ENSMUSG00000047409.9_Ctdspl_Chondrocyte	0	+
chr9	118980056	118980128	ENSMUSG00000047409.9_Ctdspl_Chondrocyte	0	+
chr9	118980146	118981055	ENSMUSG00000047409.9_Ctdspl_Chondrocyte	0	+
chr9	118988907	118989075	ENSMUSG00000047409.9_Ctdspl_Chondrocyte	0	+
chr9	119002275	119002720	ENSMUSG00000047409.9_Ctdspl_Chondrocyte	0	+
chr9	119004545	119004680	ENSMUSG00000047409.9_Ctdspl_Chondrocyte	0	+
chr9	119010382	119010645	ENSMUSG00000047409.9_Ctdspl_Chondrocyte	0	+
chr9	119031822	119034153	ENSMUSG00000047409.9_Ctdspl_Chondrocyte	0	+
chr9	119035006	119035060	ENSMUSG00000047409.9_Ctdspl_Chondrocyte	0	+
chr9	119035073	119035144	ENSMUSG00000047409.9_Ctdspl_Chondrocyte	0	+
chr9	119035146	119035232	ENSMUSG00000047409.9_Ctdspl_Chondrocyte	0	+
chr9	119035950	119036007	ENSMUSG00000047409.9_Ctdspl_Chondrocyte	0	+
chr9	119036030	119036151	ENSMUSG00000047409.9_Ctdspl_Chondrocyte	0	+
chr9	119037037	119037509	ENSMUSG00000047409.9_Ctdspl_Chondrocyte	0	+
chr9	119037516	119037575	ENSMUSG00000047409.9_Ctdspl_Chondrocyte	0	+
chr10	24594713	24594823	ENSMUSG00000019997.7_Ctgf_Chondrocyte	0	+
chr10	24594913	24597500	ENSMUSG00000019997.7_Ctgf_Chondrocyte	0	+
chr5	37730859	37731088	ENSMUSG00000062329.3_Cytl1_Chondrocyte	0	+
chr5	37735191	37735474	ENSMUSG00000062329.3_Cytl1_Chondrocyte	0	+
chr5	37743932	37744647	ENSMUSG00000062329.3_Cytl1_Chondrocyte	0	+
chr5	37752203	37752267	ENSMUSG00000062329.3_Cytl1_Chondrocyte	0	+
chr5	37752268	37752725	ENSMUSG00000062329.3_Cytl1_Chondrocyte	0	+
chr5	37758100	37758298	ENSMUSG00000062329.3_Cytl1_Chondrocyte	0	+
chr5	37769020	37769372	ENSMUSG00000062329.3_Cytl1_Chondrocyte	0	+
chr5	37770908	37771231	ENSMUSG00000062329.3_Cytl1_Chondrocyte	0	+
chr2	158194076	158194231	ENSMUSG00000037813.9_D630003M21Rik_Chondrocyte	0	-
chr2	158194910	158195544	ENSMUSG00000037813.9_D630003M21Rik_Chondrocyte	0	-
chr2	158204147	158204501	ENSMUSG00000037813.9_D630003M21Rik_Chondrocyte	0	-
chr2	158207780	158208336	ENSMUSG00000037813.9_D630003M21Rik_Chondrocyte	0	-
chr2	158209891	158210048	ENSMUSG00000037813.9_D630003M21Rik_Chondrocyte	0	-
chr2	158210833	158210900	ENSMUSG00000037813.9_D630003M21Rik_Chondrocyte	0	-
chr2	158210902	158210953	ENSMUSG00000037813.9_D630003M21Rik_Chondrocyte	0	-
chr2	158211006	158211470	ENSMUSG00000037813.9_D630003M21Rik_Chondrocyte	0	-
chr2	158211910	158212020	ENSMUSG00000037813.9_D630003M21Rik_Chondrocyte	0	-
chr2	158212199	158212353	ENSMUSG00000037813.9_D630003M21Rik_Chondrocyte	0	-
chr2	158215885	158215998	ENSMUSG00000037813.9_D630003M21Rik_Chondrocyte	0	-
chr2	158222479	158222588	ENSMUSG00000037813.9_D630003M21Rik_Chondrocyte	0	-
chr2	158222621	158223316	ENSMUSG00000037813.9_D630003M21Rik_Chondrocyte	0	-
chr2	158223322	158223423	ENSMUSG00000037813.9_D630003M21Rik_Chondrocyte	0	-
chr2	158223437	158223962	ENSMUSG00000037813.9_D630003M21Rik_Chondrocyte	0	-
chr2	158228294	158228541	ENSMUSG00000037813.9_D630003M21Rik_Chondrocyte	0	-
chr2	158228701	158229756	ENSMUSG00000037813.9_D630003M21Rik_Chondrocyte	0	-
chr2	158243482	158243806	ENSMUSG00000037813.9_D630003M21Rik_Chondrocyte	0	-
chr2	158248426	158248653	ENSMUSG00000037813.9_D630003M21Rik_Chondrocyte	0	-
chr2	158256951	158257240	ENSMUSG00000037813.9_D630003M21Rik_Chondrocyte	0	-
chr2	158257920	158258414	ENSMUSG00000037813.9_D630003M21Rik_Chondrocyte	0	-
chr2	158258605	158259451	ENSMUSG00000037813.9_D630003M21Rik_Chondrocyte	0	-
chr12	71244800	71245245	ENSMUSG00000044548.7_Dact1_Chondrocyte	0	+
chr12	71245267	71245325	ENSMUSG00000044548.7_Dact1_Chondrocyte	0	+
chr12	71249475	71249945	ENSMUSG00000044548.7_Dact1_Chondrocyte	0	+
chr12	71254653	71255195	ENSMUSG00000044548.7_Dact1_Chondrocyte	0	+
chr12	71257603	71257933	ENSMUSG00000044548.7_Dact1_Chondrocyte	0	+
chr12	71257935	71259268	ENSMUSG00000044548.7_Dact1_Chondrocyte	0	+
chr12	71264272	71264438	ENSMUSG00000044548.7_Dact1_Chondrocyte	0	+
chr12	71288295	71288357	ENSMUSG00000044548.7_Dact1_Chondrocyte	0	+
chr12	71294382	71294596	ENSMUSG00000044548.7_Dact1_Chondrocyte	0	+
chr12	71295071	71295168	ENSMUSG00000044548.7_Dact1_Chondrocyte	0	+
chr12	71295223	71295803	ENSMUSG00000044548.7_Dact1_Chondrocyte	0	+
chr12	71296302	71296532	ENSMUSG00000044548.7_Dact1_Chondrocyte	0	+
chr12	71296538	71296602	ENSMUSG00000044548.7_Dact1_Chondrocyte	0	+
chr12	71296769	71297633	ENSMUSG00000044548.7_Dact1_Chondrocyte	0	+
chr12	71307118	71307788	ENSMUSG00000044548.7_Dact1_Chondrocyte	0	+
chr12	71309146	71309260	ENSMUSG00000044548.7_Dact1_Chondrocyte	0	+
chr12	71309276	71311269	ENSMUSG00000044548.7_Dact1_Chondrocyte	0	+
chr12	71311356	71312066	ENSMUSG00000044548.7_Dact1_Chondrocyte	0	+
chr6	6877584	6877931	ENSMUSG00000029755.9_Dlx5_Chondrocyte	0	-
chr6	6877999	6883013	ENSMUSG00000029755.9_Dlx5_Chondrocyte	0	-
chr6	6884723	6885436	ENSMUSG00000029755.9_Dlx5_Chondrocyte	0	-
chr6	6914609	6915809	ENSMUSG00000029755.9_Dlx5_Chondrocyte	0	-
chr6	83031360	83031513	ENSMUSG00000068335.5_Dok1_Chondrocyte	0	-
chr6	83031950	83032005	ENSMUSG00000068335.5_Dok1_Chondrocyte	0	-
chr6	83032020	83032181	ENSMUSG00000068335.5_Dok1_Chondrocyte	0	-
chr6	83032195	83034733	ENSMUSG00000068335.5_Dok1_Chondrocyte	0	-
chr13	88820650	88824257	ENSMUSG00000034488.10_Edil3_Chondrocyte	0	+
chr13	88824297	88824475	ENSMUSG00000034488.10_Edil3_Chondrocyte	0	+
chr13	88828386	88828717	ENSMUSG00000034488.10_Edil3_Chondrocyte	0	+
chr13	88890711	88891107	ENSMUSG00000034488.10_Edil3_Chondrocyte	0	+
chr13	88916671	88916766	ENSMUSG00000034488.10_Edil3_Chondrocyte	0	+
chr13	89030195	89030522	ENSMUSG00000034488.10_Edil3_Chondrocyte	0	+
chr13	89119021	89119344	ENSMUSG00000034488.10_Edil3_Chondrocyte	0	+
chr13	89146022	89146656	ENSMUSG00000034488.10_Edil3_Chondrocyte	0	+
chr16	14820234	14820530	ENSMUSG00000068617.4_Efcab1_Chondrocyte	0	+
chr16	14863678	14863972	ENSMUSG00000068617.4_Efcab1_Chondrocyte	0	+
chr16	14893861	14894348	ENSMUSG00000068617.4_Efcab1_Chondrocyte	0	+
chr16	14894881	14895022	ENSMUSG00000068617.4_Efcab1_Chondrocyte	0	+
chr16	14896063	14896152	ENSMUSG00000068617.4_Efcab1_Chondrocyte	0	+
chr16	14906288	14907102	ENSMUSG00000068617.4_Efcab1_Chondrocyte	0	+
chr16	14927972	14928098	ENSMUSG00000068617.4_Efcab1_Chondrocyte	0	+
chr16	14936842	14937127	ENSMUSG00000068617.4_Efcab1_Chondrocyte	0	+
chr16	14940121	14940295	ENSMUSG00000068617.4_Efcab1_Chondrocyte	0	+
chr16	14940396	14940810	ENSMUSG00000068617.4_Efcab1_Chondrocyte	0	+
chr16	14940817	14941672	ENSMUSG00000068617.4_Efcab1_Chondrocyte	0	+
chr16	14942537	14942711	ENSMUSG00000068617.4_Efcab1_Chondrocyte	0	+
chr16	14943562	14943863	ENSMUSG00000068617.4_Efcab1_Chondrocyte	0	+
chr16	14951969	14952195	ENSMUSG00000068617.4_Efcab1_Chondrocyte	0	+
chr16	14989633	14989950	ENSMUSG00000068617.4_Efcab1_Chondrocyte	0	+
chr16	14990139	14990190	ENSMUSG00000068617.4_Efcab1_Chondrocyte	0	+
chr16	14991131	14991221	ENSMUSG00000068617.4_Efcab1_Chondrocyte	0	+
chr16	14992515	14992895	ENSMUSG00000068617.4_Efcab1_Chondrocyte	0	+
chr16	15014800	15015021	ENSMUSG00000068617.4_Efcab1_Chondrocyte	0	+
chr16	15051528	15054937	ENSMUSG00000068617.4_Efcab1_Chondrocyte	0	+
chr16	15055257	15056136	ENSMUSG00000068617.4_Efcab1_Chondrocyte	0	+
chr5	30911050	30911151	ENSMUSG00000029163.7_Emilin1_Chondrocyte	0	+
chr5	30912200	30914364	ENSMUSG00000029163.7_Emilin1_Chondrocyte	0	+
chr5	30915515	30916486	ENSMUSG00000029163.7_Emilin1_Chondrocyte	0	+
chr5	30917116	30917304	ENSMUSG00000029163.7_Emilin1_Chondrocyte	0	+
chr5	30918558	30918954	ENSMUSG00000029163.7_Emilin1_Chondrocyte	0	+
chr5	30919984	30920146	ENSMUSG00000029163.7_Emilin1_Chondrocyte	0	+
chr5	30920217	30920286	ENSMUSG00000029163.7_Emilin1_Chondrocyte	0	+
chr10	24638410	24638696	ENSMUSG00000037370.9_Enpp1_Chondrocyte	0	-
chr10	24639689	24639877	ENSMUSG00000037370.9_Enpp1_Chondrocyte	0	-
chr10	24648414	24648649	ENSMUSG00000037370.9_Enpp1_Chondrocyte	0	-
chr10	24664529	24664664	ENSMUSG00000037370.9_Enpp1_Chondrocyte	0	-
chr10	24664667	24665071	ENSMUSG00000037370.9_Enpp1_Chondrocyte	0	-
chr10	24697835	24698842	ENSMUSG00000037370.9_Enpp1_Chondrocyte	0	-
chr10	24702718	24703220	ENSMUSG00000037370.9_Enpp1_Chondrocyte	0	-
chr10	24703637	24703962	ENSMUSG00000037370.9_Enpp1_Chondrocyte	0	-
chr10	24705045	24705283	ENSMUSG00000037370.9_Enpp1_Chondrocyte	0	-
chr10	24711069	24712640	ENSMUSG00000037370.9_Enpp1_Chondrocyte	0	-
chr10	24712917	24713131	ENSMUSG00000037370.9_Enpp1_Chondrocyte	0	-
chr10	24713908	24714016	ENSMUSG00000037370.9_Enpp1_Chondrocyte	0	-
chr10	24714194	24714338	ENSMUSG00000037370.9_Enpp1_Chondrocyte	0	-
chr10	24731408	24731724	ENSMUSG00000037370.9_Enpp1_Chondrocyte	0	-
chr10	24738518	24738742	ENSMUSG00000037370.9_Enpp1_Chondrocyte	0	-
chr10	24742937	24743490	ENSMUSG00000037370.9_Enpp1_Chondrocyte	0	-
chr10	24754241	24754296	ENSMUSG00000037370.9_Enpp1_Chondrocyte	0	-
chr10	24754656	24754846	ENSMUSG00000037370.9_Enpp1_Chondrocyte	0	-
chr10	24755275	24756685	ENSMUSG00000037370.9_Enpp1_Chondrocyte	0	-
chr10	24757359	24757892	ENSMUSG00000037370.9_Enpp1_Chondrocyte	0	-
chr10	24765141	24765377	ENSMUSG00000037370.9_Enpp1_Chondrocyte	0	-
chr10	24765539	24765872	ENSMUSG00000037370.9_Enpp1_Chondrocyte	0	-
chr10	24766065	24766584	ENSMUSG00000037370.9_Enpp1_Chondrocyte	0	-
chr10	24766639	24767013	ENSMUSG00000037370.9_Enpp1_Chondrocyte	0	-
chr10	24767695	24768190	ENSMUSG00000037370.9_Enpp1_Chondrocyte	0	-
chr15	54847227	54847289	ENSMUSG00000022425.11_Enpp2_Chondrocyte	0	-
chr15	54847298	54847367	ENSMUSG00000022425.11_Enpp2_Chondrocyte	0	-
chr15	54847371	54848311	ENSMUSG00000022425.11_Enpp2_Chondrocyte	0	-
chr15	54850859	54851384	ENSMUSG00000022425.11_Enpp2_Chondrocyte	0	-
chr15	54858095	54858654	ENSMUSG00000022425.11_Enpp2_Chondrocyte	0	-
chr15	54863416	54863645	ENSMUSG00000022425.11_Enpp2_Chondrocyte	0	-
chr15	54866466	54866618	ENSMUSG00000022425.11_Enpp2_Chondrocyte	0	-
chr15	54918573	54918765	ENSMUSG00000022425.11_Enpp2_Chondrocyte	0	-
chr15	54918871	54919351	ENSMUSG00000022425.11_Enpp2_Chondrocyte	0	-
chr15	54919412	54919468	ENSMUSG00000022425.11_Enpp2_Chondrocyte	0	-
chr15	54919477	54920566	ENSMUSG00000022425.11_Enpp2_Chondrocyte	0	-
chr15	54920568	54921522	ENSMUSG00000022425.11_Enpp2_Chondrocyte	0	-
chr10	97626544	97626992	ENSMUSG00000019936.6_Epyc_Chondrocyte	0	+
chr10	97644335	97644501	ENSMUSG00000019936.6_Epyc_Chondrocyte	0	+
chr10	97647287	97647484	ENSMUSG00000019936.6_Epyc_Chondrocyte	0	+
chr10	97650423	97650619	ENSMUSG00000019936.6_Epyc_Chondrocyte	0	+
chr10	97651204	97651271	ENSMUSG00000019936.6_Epyc_Chondrocyte	0	+
chr11	98409385	98409746	ENSMUSG00000062312.5_Erbb2_Chondrocyte	0	+
chr11	98409834	98409987	ENSMUSG00000062312.5_Erbb2_Chondrocyte	0	+
chr11	98412098	98413778	ENSMUSG00000062312.5_Erbb2_Chondrocyte	0	+
chr11	98413782	98414010	ENSMUSG00000062312.5_Erbb2_Chondrocyte	0	+
chr11	98419040	98419175	ENSMUSG00000062312.5_Erbb2_Chondrocyte	0	+
chr16	95376514	95376670	ENSMUSG00000040732.14_Erg_Chondrocyte	0	-
chr16	95382806	95382903	ENSMUSG00000040732.14_Erg_Chondrocyte	0	-
chr16	95390875	95391134	ENSMUSG00000040732.14_Erg_Chondrocyte	0	-
chr16	95398952	95399255	ENSMUSG00000040732.14_Erg_Chondrocyte	0	-
chr16	95408044	95408548	ENSMUSG00000040732.14_Erg_Chondrocyte	0	-
chr16	95410424	95410783	ENSMUSG00000040732.14_Erg_Chondrocyte	0	-
chr16	95422668	95423114	ENSMUSG00000040732.14_Erg_Chondrocyte	0	-
chr16	95424444	95424644	ENSMUSG00000040732.14_Erg_Chondrocyte	0	-
chr16	95428397	95428476	ENSMUSG00000040732.14_Erg_Chondrocyte	0	-
chr16	95461167	95461366	ENSMUSG00000040732.14_Erg_Chondrocyte	0	-
chr16	95463992	95464082	ENSMUSG00000040732.14_Erg_Chondrocyte	0	-
chr16	95466588	95466988	ENSMUSG00000040732.14_Erg_Chondrocyte	0	-
chr16	95467358	95467559	ENSMUSG00000040732.14_Erg_Chondrocyte	0	-
chr16	95469133	95470372	ENSMUSG00000040732.14_Erg_Chondrocyte	0	-
chr16	95474425	95474614	ENSMUSG00000040732.14_Erg_Chondrocyte	0	-
chr16	95490320	95490790	ENSMUSG00000040732.14_Erg_Chondrocyte	0	-
chr16	95493181	95493735	ENSMUSG00000040732.14_Erg_Chondrocyte	0	-
chr16	95494166	95494436	ENSMUSG00000040732.14_Erg_Chondrocyte	0	-
chr16	95518760	95519192	ENSMUSG00000040732.14_Erg_Chondrocyte	0	-
chr16	95532417	95532618	ENSMUSG00000040732.14_Erg_Chondrocyte	0	-
chr16	95567241	95567291	ENSMUSG00000040732.14_Erg_Chondrocyte	0	-
chr16	95571770	95572315	ENSMUSG00000040732.14_Erg_Chondrocyte	0	-
chr16	95573234	95573552	ENSMUSG00000040732.14_Erg_Chondrocyte	0	-
chr16	95574991	95575092	ENSMUSG00000040732.14_Erg_Chondrocyte	0	-
chr16	95575093	95575326	ENSMUSG00000040732.14_Erg_Chondrocyte	0	-
chr16	95576556	95576995	ENSMUSG00000040732.14_Erg_Chondrocyte	0	-
chr16	95577038	95577102	ENSMUSG00000040732.14_Erg_Chondrocyte	0	-
chr16	95577176	95577226	ENSMUSG00000040732.14_Erg_Chondrocyte	0	-
chr16	95584684	95585074	ENSMUSG00000040732.14_Erg_Chondrocyte	0	-
chr16	95585075	95587131	ENSMUSG00000040732.14_Erg_Chondrocyte	0	-
chr16	95587266	95587391	ENSMUSG00000040732.14_Erg_Chondrocyte	0	-
chr16	95587507	95587565	ENSMUSG00000040732.14_Erg_Chondrocyte	0	-
chr16	95588810	95589137	ENSMUSG00000040732.14_Erg_Chondrocyte	0	-
chr16	95589279	95589374	ENSMUSG00000040732.14_Erg_Chondrocyte	0	-
chr16	95589406	95589525	ENSMUSG00000040732.14_Erg_Chondrocyte	0	-
chr16	95589550	95589939	ENSMUSG00000040732.14_Erg_Chondrocyte	0	-
chr16	95597727	95598011	ENSMUSG00000040732.14_Erg_Chondrocyte	0	-
chr16	95601853	95602947	ENSMUSG00000040732.14_Erg_Chondrocyte	0	-
chr16	95605340	95605739	ENSMUSG00000040732.14_Erg_Chondrocyte	0	-
chr16	95618221	95618485	ENSMUSG00000040732.14_Erg_Chondrocyte	0	-
chr16	95629287	95629508	ENSMUSG00000040732.14_Erg_Chondrocyte	0	-
chr16	95632800	95633115	ENSMUSG00000040732.14_Erg_Chondrocyte	0	-
chr16	95637635	95638322	ENSMUSG00000040732.14_Erg_Chondrocyte	0	-
chr16	95643365	95643523	ENSMUSG00000040732.14_Erg_Chondrocyte	0	-
chr4	134356776	134357419	ENSMUSG00000028838.7_Extl1_Chondrocyte	0	-
chr4	134361191	134361602	ENSMUSG00000028838.7_Extl1_Chondrocyte	0	-
chr4	134362681	134362946	ENSMUSG00000028838.7_Extl1_Chondrocyte	0	-
chr4	134365462	134365589	ENSMUSG00000028838.7_Extl1_Chondrocyte	0	-
chr4	134370699	134372170	ENSMUSG00000028838.7_Extl1_Chondrocyte	0	-
chr4	134372175	134372835	ENSMUSG00000028838.7_Extl1_Chondrocyte	0	-
chr4	134378339	134378482	ENSMUSG00000028838.7_Extl1_Chondrocyte	0	-
chr4	134388431	134388741	ENSMUSG00000028838.7_Extl1_Chondrocyte	0	-
chr5	124944052	124944320	ENSMUSG00000037962.3_Fam101a_Chondrocyte	0	+
chr5	124950655	124951870	ENSMUSG00000037962.3_Fam101a_Chondrocyte	0	+
chr5	124954451	124955302	ENSMUSG00000037962.3_Fam101a_Chondrocyte	0	+
chr5	124960309	124960369	ENSMUSG00000037962.3_Fam101a_Chondrocyte	0	+
chr5	124960372	124960832	ENSMUSG00000037962.3_Fam101a_Chondrocyte	0	+
chr5	124964000	124964664	ENSMUSG00000037962.3_Fam101a_Chondrocyte	0	+
chr5	124966757	124967524	ENSMUSG00000037962.3_Fam101a_Chondrocyte	0	+
chr5	124969782	124970223	ENSMUSG00000037962.3_Fam101a_Chondrocyte	0	+
chr5	124970735	124970854	ENSMUSG00000037962.3_Fam101a_Chondrocyte	0	+
chr5	124992358	124992572	ENSMUSG00000037962.3_Fam101a_Chondrocyte	0	+
chr5	124997804	124998273	ENSMUSG00000037962.3_Fam101a_Chondrocyte	0	+
chr5	125002521	125002591	ENSMUSG00000037962.3_Fam101a_Chondrocyte	0	+
chr5	125003000	125003792	ENSMUSG00000037962.3_Fam101a_Chondrocyte	0	+
chr5	125003913	125004276	ENSMUSG00000037962.3_Fam101a_Chondrocyte	0	+
chr5	125005841	125006215	ENSMUSG00000037962.3_Fam101a_Chondrocyte	0	+
chr5	125006354	125006550	ENSMUSG00000037962.3_Fam101a_Chondrocyte	0	+
chr2	32877861	32877994	ENSMUSG00000026796.12_Fam129b_Chondrocyte	0	+
chr2	32878590	32878655	ENSMUSG00000026796.12_Fam129b_Chondrocyte	0	+
chr2	32881795	32881992	ENSMUSG00000026796.12_Fam129b_Chondrocyte	0	+
chr2	32882794	32882854	ENSMUSG00000026796.12_Fam129b_Chondrocyte	0	+
chr2	32884500	32885063	ENSMUSG00000026796.12_Fam129b_Chondrocyte	0	+
chr2	32887990	32888976	ENSMUSG00000026796.12_Fam129b_Chondrocyte	0	+
chr2	32899119	32899294	ENSMUSG00000026796.12_Fam129b_Chondrocyte	0	+
chr2	32908294	32908677	ENSMUSG00000026796.12_Fam129b_Chondrocyte	0	+
chr2	32908829	32909029	ENSMUSG00000026796.12_Fam129b_Chondrocyte	0	+
chr2	32914432	32914695	ENSMUSG00000026796.12_Fam129b_Chondrocyte	0	+
chr2	32914808	32915326	ENSMUSG00000026796.12_Fam129b_Chondrocyte	0	+
chr2	32918063	32919261	ENSMUSG00000026796.12_Fam129b_Chondrocyte	0	+
chr2	32928212	32928861	ENSMUSG00000026796.12_Fam129b_Chondrocyte	0	+
chr2	128863379	128863513	ENSMUSG00000027386.5_Fbln7_Chondrocyte	0	+
chr2	128863533	128864575	ENSMUSG00000027386.5_Fbln7_Chondrocyte	0	+
chr2	128865322	128865394	ENSMUSG00000027386.5_Fbln7_Chondrocyte	0	+
chr2	128869564	128869685	ENSMUSG00000027386.5_Fbln7_Chondrocyte	0	+
chr2	128892111	128892757	ENSMUSG00000027386.5_Fbln7_Chondrocyte	0	+
chr2	128892768	128892820	ENSMUSG00000027386.5_Fbln7_Chondrocyte	0	+
chr9	113981064	113981359	ENSMUSG00000032507.11_Fbxl2_Chondrocyte	0	-
chr9	113990439	113991397	ENSMUSG00000032507.11_Fbxl2_Chondrocyte	0	-
chr9	114025140	114027060	ENSMUSG00000032507.11_Fbxl2_Chondrocyte	0	-
chr9	114042347	114042433	ENSMUSG00000032507.11_Fbxl2_Chondrocyte	0	-
chr9	114042558	114042855	ENSMUSG00000032507.11_Fbxl2_Chondrocyte	0	-
chr9	114045635	114045727	ENSMUSG00000032507.11_Fbxl2_Chondrocyte	0	-
chr9	114051390	114051591	ENSMUSG00000032507.11_Fbxl2_Chondrocyte	0	-
chr9	114051724	114051789	ENSMUSG00000032507.11_Fbxl2_Chondrocyte	0	-
chr10	86021450	86022733	ENSMUSG00000001786.10_Fbxo7_Chondrocyte	0	+
chr10	86032503	86032998	ENSMUSG00000001786.10_Fbxo7_Chondrocyte	0	+
chr7	129915712	129916064	ENSMUSG00000030849.13_Fgfr2_Chondrocyte	0	-
chr7	129918978	129919218	ENSMUSG00000030849.13_Fgfr2_Chondrocyte	0	-
chr7	129919221	129919275	ENSMUSG00000030849.13_Fgfr2_Chondrocyte	0	-
chr7	129941318	129941946	ENSMUSG00000030849.13_Fgfr2_Chondrocyte	0	-
chr7	129948773	129948900	ENSMUSG00000030849.13_Fgfr2_Chondrocyte	0	-
chr7	129951007	129951122	ENSMUSG00000030849.13_Fgfr2_Chondrocyte	0	-
chr7	129962457	129962996	ENSMUSG00000030849.13_Fgfr2_Chondrocyte	0	-
chr7	129964337	129964538	ENSMUSG00000030849.13_Fgfr2_Chondrocyte	0	-
chr7	129964820	129964941	ENSMUSG00000030849.13_Fgfr2_Chondrocyte	0	-
chr7	129965303	129965593	ENSMUSG00000030849.13_Fgfr2_Chondrocyte	0	-
chr7	129974840	129975164	ENSMUSG00000030849.13_Fgfr2_Chondrocyte	0	-
chr7	129976165	129976340	ENSMUSG00000030849.13_Fgfr2_Chondrocyte	0	-
chr7	129984576	129984696	ENSMUSG00000030849.13_Fgfr2_Chondrocyte	0	-
chr7	130001091	130001263	ENSMUSG00000030849.13_Fgfr2_Chondrocyte	0	-
chr7	130005313	130005988	ENSMUSG00000030849.13_Fgfr2_Chondrocyte	0	-
chr7	130007977	130008310	ENSMUSG00000030849.13_Fgfr2_Chondrocyte	0	-
chr7	130008394	130008465	ENSMUSG00000030849.13_Fgfr2_Chondrocyte	0	-
chr7	130008691	130008902	ENSMUSG00000030849.13_Fgfr2_Chondrocyte	0	-
chr7	130009062	130009140	ENSMUSG00000030849.13_Fgfr2_Chondrocyte	0	-
chr7	130015903	130016421	ENSMUSG00000030849.13_Fgfr2_Chondrocyte	0	-
chr7	130018418	130018585	ENSMUSG00000030849.13_Fgfr2_Chondrocyte	0	-
chr7	130018905	130019472	ENSMUSG00000030849.13_Fgfr2_Chondrocyte	0	-
chr7	130036739	130036935	ENSMUSG00000030849.13_Fgfr2_Chondrocyte	0	-
chr7	130043387	130043777	ENSMUSG00000030849.13_Fgfr2_Chondrocyte	0	-
chr7	130058357	130058662	ENSMUSG00000030849.13_Fgfr2_Chondrocyte	0	-
chr7	130060148	130060748	ENSMUSG00000030849.13_Fgfr2_Chondrocyte	0	-
chr7	130060763	130060999	ENSMUSG00000030849.13_Fgfr2_Chondrocyte	0	-
chr7	130064181	130064957	ENSMUSG00000030849.13_Fgfr2_Chondrocyte	0	-
chr7	130066614	130066728	ENSMUSG00000030849.13_Fgfr2_Chondrocyte	0	-
chr7	130073311	130074813	ENSMUSG00000030849.13_Fgfr2_Chondrocyte	0	-
chr7	130105946	130106182	ENSMUSG00000030849.13_Fgfr2_Chondrocyte	0	-
chr7	130106192	130106481	ENSMUSG00000030849.13_Fgfr2_Chondrocyte	0	-
chr7	130106917	130107017	ENSMUSG00000030849.13_Fgfr2_Chondrocyte	0	-
chr7	130108523	130108777	ENSMUSG00000030849.13_Fgfr2_Chondrocyte	0	-
chr7	130117881	130118037	ENSMUSG00000030849.13_Fgfr2_Chondrocyte	0	-
chr7	130118676	130119348	ENSMUSG00000030849.13_Fgfr2_Chondrocyte	0	-
chr7	130129260	130129991	ENSMUSG00000030849.13_Fgfr2_Chondrocyte	0	-
chr7	130143374	130143690	ENSMUSG00000030849.13_Fgfr2_Chondrocyte	0	-
chr7	130155582	130155990	ENSMUSG00000030849.13_Fgfr2_Chondrocyte	0	-
chr7	130156097	130156760	ENSMUSG00000030849.13_Fgfr2_Chondrocyte	0	-
chr7	130160637	130162539	ENSMUSG00000030849.13_Fgfr2_Chondrocyte	0	-
chr7	130163975	130164580	ENSMUSG00000030849.13_Fgfr2_Chondrocyte	0	-
chr7	130165797	130166502	ENSMUSG00000030849.13_Fgfr2_Chondrocyte	0	-
chr7	130167263	130168034	ENSMUSG00000030849.13_Fgfr2_Chondrocyte	0	-
chr7	130168218	130168685	ENSMUSG00000030849.13_Fgfr2_Chondrocyte	0	-
chr7	130173927	130174223	ENSMUSG00000030849.13_Fgfr2_Chondrocyte	0	-
chr7	130174230	130174381	ENSMUSG00000030849.13_Fgfr2_Chondrocyte	0	-
chr7	130174441	130174954	ENSMUSG00000030849.13_Fgfr2_Chondrocyte	0	-
chr7	130182443	130183009	ENSMUSG00000030849.13_Fgfr2_Chondrocyte	0	-
chr7	130183885	130184403	ENSMUSG00000030849.13_Fgfr2_Chondrocyte	0	-
chr7	130189935	130190711	ENSMUSG00000030849.13_Fgfr2_Chondrocyte	0	-
chr7	130190758	130190909	ENSMUSG00000030849.13_Fgfr2_Chondrocyte	0	-
chr7	130205199	130205412	ENSMUSG00000030849.13_Fgfr2_Chondrocyte	0	-
chr7	130206224	130206413	ENSMUSG00000030849.13_Fgfr2_Chondrocyte	0	-
chr7	130215314	130216368	ENSMUSG00000030849.13_Fgfr2_Chondrocyte	0	-
chr7	130222128	130222257	ENSMUSG00000030849.13_Fgfr2_Chondrocyte	0	-
chr7	130224586	130224774	ENSMUSG00000030849.13_Fgfr2_Chondrocyte	0	-
chr7	130228237	130228518	ENSMUSG00000030849.13_Fgfr2_Chondrocyte	0	-
chr7	130228686	130228847	ENSMUSG00000030849.13_Fgfr2_Chondrocyte	0	-
chr7	130229073	130229141	ENSMUSG00000030849.13_Fgfr2_Chondrocyte	0	-
chr7	130229142	130229344	ENSMUSG00000030849.13_Fgfr2_Chondrocyte	0	-
chr7	130233870	130234170	ENSMUSG00000030849.13_Fgfr2_Chondrocyte	0	-
chr7	130247906	130248011	ENSMUSG00000030849.13_Fgfr2_Chondrocyte	0	-
chr7	130251577	130251634	ENSMUSG00000030849.13_Fgfr2_Chondrocyte	0	-
chr7	130252216	130252486	ENSMUSG00000030849.13_Fgfr2_Chondrocyte	0	-
chr7	130258250	130258378	ENSMUSG00000030849.13_Fgfr2_Chondrocyte	0	-
chr7	130258732	130259236	ENSMUSG00000030849.13_Fgfr2_Chondrocyte	0	-
chr7	130259304	130259737	ENSMUSG00000030849.13_Fgfr2_Chondrocyte	0	-
chr7	130259874	130260855	ENSMUSG00000030849.13_Fgfr2_Chondrocyte	0	-
chr7	130260856	130261244	ENSMUSG00000030849.13_Fgfr2_Chondrocyte	0	-
chr7	130262312	130262579	ENSMUSG00000030849.13_Fgfr2_Chondrocyte	0	-
chr7	130263625	130264435	ENSMUSG00000030849.13_Fgfr2_Chondrocyte	0	-
chr7	130264881	130266904	ENSMUSG00000030849.13_Fgfr2_Chondrocyte	0	-
chr7	130267192	130267393	ENSMUSG00000030849.13_Fgfr2_Chondrocyte	0	-
chr7	130272877	130272974	ENSMUSG00000030849.13_Fgfr2_Chondrocyte	0	-
chr7	130272998	130273698	ENSMUSG00000030849.13_Fgfr2_Chondrocyte	0	-
chr7	130278377	130278836	ENSMUSG00000030849.13_Fgfr2_Chondrocyte	0	-
chr7	130278881	130279062	ENSMUSG00000030849.13_Fgfr2_Chondrocyte	0	-
chr7	130279251	130279303	ENSMUSG00000030849.13_Fgfr2_Chondrocyte	0	-
chr7	130279506	130279624	ENSMUSG00000030849.13_Fgfr2_Chondrocyte	0	-
chr7	130288263	130289554	ENSMUSG00000030849.13_Fgfr2_Chondrocyte	0	-
chr7	130289707	130289992	ENSMUSG00000030849.13_Fgfr2_Chondrocyte	0	-
chr7	130290766	130290919	ENSMUSG00000030849.13_Fgfr2_Chondrocyte	0	-
chr7	130298714	130299725	ENSMUSG00000030849.13_Fgfr2_Chondrocyte	0	-
chr7	130303537	130303791	ENSMUSG00000030849.13_Fgfr2_Chondrocyte	0	-
chr5	33698255	33698423	ENSMUSG00000054252.13_Fgfr3_Chondrocyte	0	+
chr5	33700206	33700290	ENSMUSG00000054252.13_Fgfr3_Chondrocyte	0	+
chr5	33700293	33700346	ENSMUSG00000054252.13_Fgfr3_Chondrocyte	0	+
chr5	33700499	33700627	ENSMUSG00000054252.13_Fgfr3_Chondrocyte	0	+
chr5	33705311	33705557	ENSMUSG00000054252.13_Fgfr3_Chondrocyte	0	+
chr5	33712653	33712854	ENSMUSG00000054252.13_Fgfr3_Chondrocyte	0	+
chr5	33716488	33716881	ENSMUSG00000054252.13_Fgfr3_Chondrocyte	0	+
chr5	33720947	33721207	ENSMUSG00000054252.13_Fgfr3_Chondrocyte	0	+
chr5	33721327	33724441	ENSMUSG00000054252.13_Fgfr3_Chondrocyte	0	+
chr5	33737848	33738393	ENSMUSG00000054252.13_Fgfr3_Chondrocyte	0	+
chr5	108692210	108692678	ENSMUSG00000008090.10_Fgfrl1_Chondrocyte	0	+
chr5	108693528	108693650	ENSMUSG00000008090.10_Fgfrl1_Chondrocyte	0	+
chr5	108693764	108695427	ENSMUSG00000008090.10_Fgfrl1_Chondrocyte	0	+
chr5	108697259	108697781	ENSMUSG00000008090.10_Fgfrl1_Chondrocyte	0	+
chr5	108700287	108700706	ENSMUSG00000008090.10_Fgfrl1_Chondrocyte	0	+
chr5	108703829	108704032	ENSMUSG00000008090.10_Fgfrl1_Chondrocyte	0	+
chr5	108714188	108714442	ENSMUSG00000008090.10_Fgfrl1_Chondrocyte	0	+
chr2	110349827	110349925	ENSMUSG00000074971.4_Fibin_Chondrocyte	0	-
chr2	110351919	110352201	ENSMUSG00000074971.4_Fibin_Chondrocyte	0	-
chr2	110353689	110353910	ENSMUSG00000074971.4_Fibin_Chondrocyte	0	-
chr2	110361419	110361510	ENSMUSG00000074971.4_Fibin_Chondrocyte	0	-
chr2	110361721	110361855	ENSMUSG00000074971.4_Fibin_Chondrocyte	0	-
chr2	110362160	110363411	ENSMUSG00000074971.4_Fibin_Chondrocyte	0	-
chr2	110364208	110364404	ENSMUSG00000074971.4_Fibin_Chondrocyte	0	-
chr2	110378993	110379194	ENSMUSG00000074971.4_Fibin_Chondrocyte	0	-
chr2	110379237	110380850	ENSMUSG00000074971.4_Fibin_Chondrocyte	0	-
chr2	110391000	110391395	ENSMUSG00000074971.4_Fibin_Chondrocyte	0	-
chr7	19023244	19025169	ENSMUSG00000040891.5_Foxa3_Chondrocyte	0	-
chr13	31803056	31804254	ENSMUSG00000050295.3_Foxc1_Chondrocyte	0	+
chr13	31804563	31805029	ENSMUSG00000050295.3_Foxc1_Chondrocyte	0	+
chr13	31805516	31809116	ENSMUSG00000050295.3_Foxc1_Chondrocyte	0	+
chr13	31809869	31810038	ENSMUSG00000050295.3_Foxc1_Chondrocyte	0	+
chr13	31810476	31812240	ENSMUSG00000050295.3_Foxc1_Chondrocyte	0	+
chr13	31812849	31812946	ENSMUSG00000050295.3_Foxc1_Chondrocyte	0	+
chr13	31812948	31813021	ENSMUSG00000050295.3_Foxc1_Chondrocyte	0	+
chr13	31814472	31814633	ENSMUSG00000050295.3_Foxc1_Chondrocyte	0	+
chr13	31814635	31814723	ENSMUSG00000050295.3_Foxc1_Chondrocyte	0	+
chr13	31815222	31815476	ENSMUSG00000050295.3_Foxc1_Chondrocyte	0	+
chr13	31815478	31816317	ENSMUSG00000050295.3_Foxc1_Chondrocyte	0	+
chr13	31818349	31818832	ENSMUSG00000050295.3_Foxc1_Chondrocyte	0	+
chr13	31819942	31820265	ENSMUSG00000050295.3_Foxc1_Chondrocyte	0	+
chr13	31820586	31821320	ENSMUSG00000050295.3_Foxc1_Chondrocyte	0	+
chr13	31822380	31822486	ENSMUSG00000050295.3_Foxc1_Chondrocyte	0	+
chr13	31823495	31823563	ENSMUSG00000050295.3_Foxc1_Chondrocyte	0	+
chr8	121113095	121115715	ENSMUSG00000046714.7_Foxc2_Chondrocyte	0	+
chr8	121115913	121118711	ENSMUSG00000046714.7_Foxc2_Chondrocyte	0	+
chr8	121118735	121118810	ENSMUSG00000046714.7_Foxc2_Chondrocyte	0	+
chr8	121118819	121122267	ENSMUSG00000046714.7_Foxc2_Chondrocyte	0	+
chr8	121122280	121122655	ENSMUSG00000046714.7_Foxc2_Chondrocyte	0	+
chr8	121122678	121122795	ENSMUSG00000046714.7_Foxc2_Chondrocyte	0	+
chr8	121122797	121122882	ENSMUSG00000046714.7_Foxc2_Chondrocyte	0	+
chr8	121123222	121123305	ENSMUSG00000046714.7_Foxc2_Chondrocyte	0	+
chr8	121124545	121124619	ENSMUSG00000046714.7_Foxc2_Chondrocyte	0	+
chr8	121124621	121126292	ENSMUSG00000046714.7_Foxc2_Chondrocyte	0	+
chr5	150195654	150197420	ENSMUSG00000056602.8_Fry_Chondrocyte	0	+
chr5	150207630	150208403	ENSMUSG00000056602.8_Fry_Chondrocyte	0	+
chr5	150208541	150208679	ENSMUSG00000056602.8_Fry_Chondrocyte	0	+
chr5	150232598	150233697	ENSMUSG00000056602.8_Fry_Chondrocyte	0	+
chr5	150243217	150243436	ENSMUSG00000056602.8_Fry_Chondrocyte	0	+
chr5	150251753	150251880	ENSMUSG00000056602.8_Fry_Chondrocyte	0	+
chr5	150259046	150260268	ENSMUSG00000056602.8_Fry_Chondrocyte	0	+
chr5	150261449	150261678	ENSMUSG00000056602.8_Fry_Chondrocyte	0	+
chr5	150262314	150262830	ENSMUSG00000056602.8_Fry_Chondrocyte	0	+
chr5	150262835	150262982	ENSMUSG00000056602.8_Fry_Chondrocyte	0	+
chr5	150263729	150263950	ENSMUSG00000056602.8_Fry_Chondrocyte	0	+
chr5	150263952	150264093	ENSMUSG00000056602.8_Fry_Chondrocyte	0	+
chr5	150265945	150266111	ENSMUSG00000056602.8_Fry_Chondrocyte	0	+
chr5	150289682	150289905	ENSMUSG00000056602.8_Fry_Chondrocyte	0	+
chr5	150290656	150291028	ENSMUSG00000056602.8_Fry_Chondrocyte	0	+
chr5	150294532	150294606	ENSMUSG00000056602.8_Fry_Chondrocyte	0	+
chr5	150294746	150294931	ENSMUSG00000056602.8_Fry_Chondrocyte	0	+
chr5	150294993	150295922	ENSMUSG00000056602.8_Fry_Chondrocyte	0	+
chr5	150333373	150333503	ENSMUSG00000056602.8_Fry_Chondrocyte	0	+
chr5	150336611	150336677	ENSMUSG00000056602.8_Fry_Chondrocyte	0	+
chr5	150337817	150337973	ENSMUSG00000056602.8_Fry_Chondrocyte	0	+
chr5	150338476	150338587	ENSMUSG00000056602.8_Fry_Chondrocyte	0	+
chr5	150341003	150341278	ENSMUSG00000056602.8_Fry_Chondrocyte	0	+
chr5	150384861	150385099	ENSMUSG00000056602.8_Fry_Chondrocyte	0	+
chr5	135249157	135249233	ENSMUSG00000049551.2_Fzd9_Chondrocyte	0	-
chr5	135249862	135250048	ENSMUSG00000049551.2_Fzd9_Chondrocyte	0	-
chr5	135250208	135250261	ENSMUSG00000049551.2_Fzd9_Chondrocyte	0	-
chr5	135250262	135251620	ENSMUSG00000049551.2_Fzd9_Chondrocyte	0	-
chr5	135253588	135254422	ENSMUSG00000049551.2_Fzd9_Chondrocyte	0	-
chr5	135258207	135258922	ENSMUSG00000049551.2_Fzd9_Chondrocyte	0	-
chr5	135263972	135264972	ENSMUSG00000049551.2_Fzd9_Chondrocyte	0	-
chr5	135269485	135269659	ENSMUSG00000049551.2_Fzd9_Chondrocyte	0	-
chr5	135274580	135275407	ENSMUSG00000049551.2_Fzd9_Chondrocyte	0	-
chr5	135276030	135276286	ENSMUSG00000049551.2_Fzd9_Chondrocyte	0	-
chr5	135276452	135277222	ENSMUSG00000049551.2_Fzd9_Chondrocyte	0	-
chr5	135286136	135286731	ENSMUSG00000049551.2_Fzd9_Chondrocyte	0	-
chr5	135289569	135289683	ENSMUSG00000049551.2_Fzd9_Chondrocyte	0	-
chr5	135290112	135291003	ENSMUSG00000049551.2_Fzd9_Chondrocyte	0	-
chr5	135291186	135291742	ENSMUSG00000049551.2_Fzd9_Chondrocyte	0	-
chr5	135291891	135292453	ENSMUSG00000049551.2_Fzd9_Chondrocyte	0	-
chr10	80928516	80934042	ENSMUSG00000015312.8_Gadd45b_Chondrocyte	0	+
chr10	80934781	80934869	ENSMUSG00000015312.8_Gadd45b_Chondrocyte	0	+
chr10	80935647	80937091	ENSMUSG00000015312.8_Gadd45b_Chondrocyte	0	+
chr10	80937490	80938080	ENSMUSG00000015312.8_Gadd45b_Chondrocyte	0	+
chr10	80938996	80940389	ENSMUSG00000015312.8_Gadd45b_Chondrocyte	0	+
chr10	80940453	80941119	ENSMUSG00000015312.8_Gadd45b_Chondrocyte	0	+
chr11	3981617	3981818	ENSMUSG00000049721.10_Gal3st1_Chondrocyte	0	+
chr11	3983015	3984666	ENSMUSG00000049721.10_Gal3st1_Chondrocyte	0	+
chr4	135963068	135964745	ENSMUSG00000028671.12_Gale_Chondrocyte	0	+
chr19	17163284	17164030	ENSMUSG00000038843.13_Gcnt1_Chondrocyte	0	-
chr19	17214965	17215135	ENSMUSG00000038843.13_Gcnt1_Chondrocyte	0	-
chr19	17223917	17224066	ENSMUSG00000038843.13_Gcnt1_Chondrocyte	0	-
chr19	17225865	17226114	ENSMUSG00000038843.13_Gcnt1_Chondrocyte	0	-
chr19	17244670	17245017	ENSMUSG00000038843.13_Gcnt1_Chondrocyte	0	-
chr19	17256434	17256643	ENSMUSG00000038843.13_Gcnt1_Chondrocyte	0	-
chr19	17271065	17271699	ENSMUSG00000038843.13_Gcnt1_Chondrocyte	0	-
chr19	17281141	17281469	ENSMUSG00000038843.13_Gcnt1_Chondrocyte	0	-
chr19	17318725	17318839	ENSMUSG00000038843.13_Gcnt1_Chondrocyte	0	-
chr19	17323485	17323570	ENSMUSG00000038843.13_Gcnt1_Chondrocyte	0	-
chr19	17323572	17323934	ENSMUSG00000038843.13_Gcnt1_Chondrocyte	0	-
chr19	17354014	17354207	ENSMUSG00000038843.13_Gcnt1_Chondrocyte	0	-
chr19	17354953	17355121	ENSMUSG00000038843.13_Gcnt1_Chondrocyte	0	-
chr19	17356074	17356956	ENSMUSG00000038843.13_Gcnt1_Chondrocyte	0	-
chr14	33763562	33764134	ENSMUSG00000021943.6_Gdf10_Chondrocyte	0	+
chr14	33779913	33780236	ENSMUSG00000021943.6_Gdf10_Chondrocyte	0	+
chr14	33792836	33793137	ENSMUSG00000021943.6_Gdf10_Chondrocyte	0	+
chr14	33793906	33794291	ENSMUSG00000021943.6_Gdf10_Chondrocyte	0	+
chr14	33797199	33797278	ENSMUSG00000021943.6_Gdf10_Chondrocyte	0	+
chr14	33797649	33799267	ENSMUSG00000021943.6_Gdf10_Chondrocyte	0	+
chr14	33807306	33807359	ENSMUSG00000021943.6_Gdf10_Chondrocyte	0	+
chr14	33807785	33807857	ENSMUSG00000021943.6_Gdf10_Chondrocyte	0	+
chr14	33808213	33808308	ENSMUSG00000021943.6_Gdf10_Chondrocyte	0	+
chr14	33808579	33809320	ENSMUSG00000021943.6_Gdf10_Chondrocyte	0	+
chr14	33821154	33821431	ENSMUSG00000021943.6_Gdf10_Chondrocyte	0	+
chr14	33821432	33821832	ENSMUSG00000021943.6_Gdf10_Chondrocyte	0	+
chr14	33824314	33824979	ENSMUSG00000021943.6_Gdf10_Chondrocyte	0	+
chr14	33826106	33826182	ENSMUSG00000021943.6_Gdf10_Chondrocyte	0	+
chr14	33831379	33831502	ENSMUSG00000021943.6_Gdf10_Chondrocyte	0	+
chr14	33832648	33833295	ENSMUSG00000021943.6_Gdf10_Chondrocyte	0	+
chr14	33841734	33841837	ENSMUSG00000021943.6_Gdf10_Chondrocyte	0	+
chr14	33841839	33841957	ENSMUSG00000021943.6_Gdf10_Chondrocyte	0	+
chr14	33851105	33851344	ENSMUSG00000021943.6_Gdf10_Chondrocyte	0	+
chr14	33853542	33853630	ENSMUSG00000021943.6_Gdf10_Chondrocyte	0	+
chr14	33853633	33853881	ENSMUSG00000021943.6_Gdf10_Chondrocyte	0	+
chr14	33878899	33879144	ENSMUSG00000021943.6_Gdf10_Chondrocyte	0	+
chr14	33882836	33883574	ENSMUSG00000021943.6_Gdf10_Chondrocyte	0	+
chr14	33893006	33893080	ENSMUSG00000021943.6_Gdf10_Chondrocyte	0	+
chr14	33893427	33894011	ENSMUSG00000021943.6_Gdf10_Chondrocyte	0	+
chr14	33895783	33896094	ENSMUSG00000021943.6_Gdf10_Chondrocyte	0	+
chr14	33896496	33897885	ENSMUSG00000021943.6_Gdf10_Chondrocyte	0	+
chr14	33908033	33908389	ENSMUSG00000021943.6_Gdf10_Chondrocyte	0	+
chr14	33913330	33913531	ENSMUSG00000021943.6_Gdf10_Chondrocyte	0	+
chr14	33913549	33913998	ENSMUSG00000021943.6_Gdf10_Chondrocyte	0	+
chr14	33919142	33920102	ENSMUSG00000021943.6_Gdf10_Chondrocyte	0	+
chr14	33920170	33920333	ENSMUSG00000021943.6_Gdf10_Chondrocyte	0	+
chr14	33920344	33920397	ENSMUSG00000021943.6_Gdf10_Chondrocyte	0	+
chr14	33920809	33921475	ENSMUSG00000021943.6_Gdf10_Chondrocyte	0	+
chr14	33922671	33922918	ENSMUSG00000021943.6_Gdf10_Chondrocyte	0	+
chr14	33922919	33925237	ENSMUSG00000021943.6_Gdf10_Chondrocyte	0	+
chr14	33926228	33926337	ENSMUSG00000021943.6_Gdf10_Chondrocyte	0	+
chr14	33926828	33927091	ENSMUSG00000021943.6_Gdf10_Chondrocyte	0	+
chr14	33931940	33932029	ENSMUSG00000021943.6_Gdf10_Chondrocyte	0	+
chr14	33932274	33932840	ENSMUSG00000021943.6_Gdf10_Chondrocyte	0	+
chr14	33932954	33933548	ENSMUSG00000021943.6_Gdf10_Chondrocyte	0	+
chr14	33933925	33934262	ENSMUSG00000021943.6_Gdf10_Chondrocyte	0	+
chr14	33939020	33939790	ENSMUSG00000021943.6_Gdf10_Chondrocyte	0	+
chr14	33943106	33943182	ENSMUSG00000021943.6_Gdf10_Chondrocyte	0	+
chr14	33943186	33943294	ENSMUSG00000021943.6_Gdf10_Chondrocyte	0	+
chr2	155943269	155944052	ENSMUSG00000038259.4_Gdf5_Chondrocyte	0	-
chr2	155944055	155944109	ENSMUSG00000038259.4_Gdf5_Chondrocyte	0	-
chr2	155944204	155944656	ENSMUSG00000038259.4_Gdf5_Chondrocyte	0	-
chr2	155944816	155945970	ENSMUSG00000038259.4_Gdf5_Chondrocyte	0	-
chr2	155945973	155946469	ENSMUSG00000038259.4_Gdf5_Chondrocyte	0	-
chr2	155947522	155947674	ENSMUSG00000038259.4_Gdf5_Chondrocyte	0	-
chr2	155949058	155950209	ENSMUSG00000038259.4_Gdf5_Chondrocyte	0	-
chr2	155950216	155950293	ENSMUSG00000038259.4_Gdf5_Chondrocyte	0	-
chr2	172502193	172502687	ENSMUSG00000081344.5_Gm14303_Chondrocyte	0	-
chr2	172515739	172515852	ENSMUSG00000081344.5_Gm14303_Chondrocyte	0	-
chr2	172516451	172516675	ENSMUSG00000081344.5_Gm14303_Chondrocyte	0	-
chr10	24533922	24534070	ENSMUSG00000087400.4_Gm15270_Chondrocyte	0	-
chr10	24535032	24535236	ENSMUSG00000087400.4_Gm15270_Chondrocyte	0	-
chr10	24591162	24591499	ENSMUSG00000087400.4_Gm15270_Chondrocyte	0	-
chr10	24591736	24591798	ENSMUSG00000087400.4_Gm15270_Chondrocyte	0	-
chr10	24591856	24591925	ENSMUSG00000087400.4_Gm15270_Chondrocyte	0	-
chr10	24593166	24593316	ENSMUSG00000087400.4_Gm15270_Chondrocyte	0	-
chr10	24593578	24593952	ENSMUSG00000087400.4_Gm15270_Chondrocyte	0	-
chr10	24594303	24594445	ENSMUSG00000087400.4_Gm15270_Chondrocyte	0	-
chr10	24621628	24621931	ENSMUSG00000087400.4_Gm15270_Chondrocyte	0	-
chr10	24624993	24625637	ENSMUSG00000087400.4_Gm15270_Chondrocyte	0	-
chr10	24627533	24627638	ENSMUSG00000087400.4_Gm15270_Chondrocyte	0	-
chr10	24630570	24631041	ENSMUSG00000087400.4_Gm15270_Chondrocyte	0	-
chr8	84614608	84614879	ENSMUSG00000086067.1_Gm16183_Chondrocyte	0	-
chr8	84615645	84615889	ENSMUSG00000086067.1_Gm16183_Chondrocyte	0	-
chr8	84616248	84616322	ENSMUSG00000086067.1_Gm16183_Chondrocyte	0	-
chr8	84616989	84617186	ENSMUSG00000086067.1_Gm16183_Chondrocyte	0	-
chr13	32073822	32074434	ENSMUSG00000038372.9_Gmds_Chondrocyte	0	-
chr13	32078044	32078264	ENSMUSG00000038372.9_Gmds_Chondrocyte	0	-
chr13	32080144	32080280	ENSMUSG00000038372.9_Gmds_Chondrocyte	0	-
chr13	32080511	32080992	ENSMUSG00000038372.9_Gmds_Chondrocyte	0	-
chr13	32088411	32088601	ENSMUSG00000038372.9_Gmds_Chondrocyte	0	-
chr13	32100303	32100401	ENSMUSG00000038372.9_Gmds_Chondrocyte	0	-
chr13	32150366	32150650	ENSMUSG00000038372.9_Gmds_Chondrocyte	0	-
chr13	32169225	32169583	ENSMUSG00000038372.9_Gmds_Chondrocyte	0	-
chr13	32179829	32180371	ENSMUSG00000038372.9_Gmds_Chondrocyte	0	-
chr13	32202872	32203201	ENSMUSG00000038372.9_Gmds_Chondrocyte	0	-
chr13	32210458	32210661	ENSMUSG00000038372.9_Gmds_Chondrocyte	0	-
chr13	32213576	32214466	ENSMUSG00000038372.9_Gmds_Chondrocyte	0	-
chr13	32214871	32215073	ENSMUSG00000038372.9_Gmds_Chondrocyte	0	-
chr13	32233949	32234107	ENSMUSG00000038372.9_Gmds_Chondrocyte	0	-
chr13	32235849	32236170	ENSMUSG00000038372.9_Gmds_Chondrocyte	0	-
chr13	32236239	32236659	ENSMUSG00000038372.9_Gmds_Chondrocyte	0	-
chr13	32260490	32260887	ENSMUSG00000038372.9_Gmds_Chondrocyte	0	-
chr13	32267298	32267449	ENSMUSG00000038372.9_Gmds_Chondrocyte	0	-
chr13	32267494	32267734	ENSMUSG00000038372.9_Gmds_Chondrocyte	0	-
chr13	32269781	32270273	ENSMUSG00000038372.9_Gmds_Chondrocyte	0	-
chr13	32297526	32297817	ENSMUSG00000038372.9_Gmds_Chondrocyte	0	-
chr13	32298587	32299038	ENSMUSG00000038372.9_Gmds_Chondrocyte	0	-
chr13	32314981	32315291	ENSMUSG00000038372.9_Gmds_Chondrocyte	0	-
chr13	32337874	32339582	ENSMUSG00000038372.9_Gmds_Chondrocyte	0	-
chr13	32385430	32386623	ENSMUSG00000038372.9_Gmds_Chondrocyte	0	-
chr13	32411358	32411947	ENSMUSG00000038372.9_Gmds_Chondrocyte	0	-
chr13	32426671	32427346	ENSMUSG00000038372.9_Gmds_Chondrocyte	0	-
chr13	32428454	32428958	ENSMUSG00000038372.9_Gmds_Chondrocyte	0	-
chr13	32442123	32442341	ENSMUSG00000038372.9_Gmds_Chondrocyte	0	-
chr13	32448834	32449002	ENSMUSG00000038372.9_Gmds_Chondrocyte	0	-
chr13	32449253	32449314	ENSMUSG00000038372.9_Gmds_Chondrocyte	0	-
chr13	32449808	32450508	ENSMUSG00000038372.9_Gmds_Chondrocyte	0	-
chr13	32454412	32454731	ENSMUSG00000038372.9_Gmds_Chondrocyte	0	-
chr13	32454775	32455006	ENSMUSG00000038372.9_Gmds_Chondrocyte	0	-
chr13	32458273	32458408	ENSMUSG00000038372.9_Gmds_Chondrocyte	0	-
chr13	32464376	32464663	ENSMUSG00000038372.9_Gmds_Chondrocyte	0	-
chr13	32465849	32466047	ENSMUSG00000038372.9_Gmds_Chondrocyte	0	-
chr13	32479574	32479670	ENSMUSG00000038372.9_Gmds_Chondrocyte	0	-
chr13	32480053	32480389	ENSMUSG00000038372.9_Gmds_Chondrocyte	0	-
chr13	32481368	32482054	ENSMUSG00000038372.9_Gmds_Chondrocyte	0	-
chr13	32486789	32486927	ENSMUSG00000038372.9_Gmds_Chondrocyte	0	-
chr13	32492500	32492592	ENSMUSG00000038372.9_Gmds_Chondrocyte	0	-
chr13	32492677	32493699	ENSMUSG00000038372.9_Gmds_Chondrocyte	0	-
chr13	32493701	32493790	ENSMUSG00000038372.9_Gmds_Chondrocyte	0	-
chr13	32494628	32494810	ENSMUSG00000038372.9_Gmds_Chondrocyte	0	-
chr13	32494876	32495484	ENSMUSG00000038372.9_Gmds_Chondrocyte	0	-
chr13	32497096	32497185	ENSMUSG00000038372.9_Gmds_Chondrocyte	0	-
chr13	32501432	32501755	ENSMUSG00000038372.9_Gmds_Chondrocyte	0	-
chr13	32508524	32508678	ENSMUSG00000038372.9_Gmds_Chondrocyte	0	-
chr13	32510866	32511028	ENSMUSG00000038372.9_Gmds_Chondrocyte	0	-
chr13	32517529	32517797	ENSMUSG00000038372.9_Gmds_Chondrocyte	0	-
chr13	32517983	32519628	ENSMUSG00000038372.9_Gmds_Chondrocyte	0	-
chr13	32541692	32541826	ENSMUSG00000038372.9_Gmds_Chondrocyte	0	-
chr13	32545126	32545245	ENSMUSG00000038372.9_Gmds_Chondrocyte	0	-
chr13	32546259	32546414	ENSMUSG00000038372.9_Gmds_Chondrocyte	0	-
chr14	116473426	116473779	ENSMUSG00000058571.6_Gpc6_Chondrocyte	0	+
chr14	116494594	116494846	ENSMUSG00000058571.6_Gpc6_Chondrocyte	0	+
chr14	116551284	116551710	ENSMUSG00000058571.6_Gpc6_Chondrocyte	0	+
chr14	116553418	116553652	ENSMUSG00000058571.6_Gpc6_Chondrocyte	0	+
chr14	116558445	116558769	ENSMUSG00000058571.6_Gpc6_Chondrocyte	0	+
chr14	116560023	116560342	ENSMUSG00000058571.6_Gpc6_Chondrocyte	0	+
chr14	116561579	116561745	ENSMUSG00000058571.6_Gpc6_Chondrocyte	0	+
chr14	116916856	116916945	ENSMUSG00000058571.6_Gpc6_Chondrocyte	0	+
chr14	116916950	116917640	ENSMUSG00000058571.6_Gpc6_Chondrocyte	0	+
chr14	116917871	116918047	ENSMUSG00000058571.6_Gpc6_Chondrocyte	0	+
chr14	116918690	116919037	ENSMUSG00000058571.6_Gpc6_Chondrocyte	0	+
chr14	116923097	116924108	ENSMUSG00000058571.6_Gpc6_Chondrocyte	0	+
chr14	116924283	116928347	ENSMUSG00000058571.6_Gpc6_Chondrocyte	0	+
chr14	116928546	116929148	ENSMUSG00000058571.6_Gpc6_Chondrocyte	0	+
chr14	116938218	116938599	ENSMUSG00000058571.6_Gpc6_Chondrocyte	0	+
chr14	116954975	116955267	ENSMUSG00000058571.6_Gpc6_Chondrocyte	0	+
chr14	116964988	116965250	ENSMUSG00000058571.6_Gpc6_Chondrocyte	0	+
chr14	116965474	116965643	ENSMUSG00000058571.6_Gpc6_Chondrocyte	0	+
chr14	117008432	117009159	ENSMUSG00000058571.6_Gpc6_Chondrocyte	0	+
chr14	117013534	117013969	ENSMUSG00000058571.6_Gpc6_Chondrocyte	0	+
chr14	117015331	117016093	ENSMUSG00000058571.6_Gpc6_Chondrocyte	0	+
chr14	117018853	117018999	ENSMUSG00000058571.6_Gpc6_Chondrocyte	0	+
chr14	117022372	117022430	ENSMUSG00000058571.6_Gpc6_Chondrocyte	0	+
chr14	117041176	117041400	ENSMUSG00000058571.6_Gpc6_Chondrocyte	0	+
chr14	117048969	117049320	ENSMUSG00000058571.6_Gpc6_Chondrocyte	0	+
chr14	117050061	117050307	ENSMUSG00000058571.6_Gpc6_Chondrocyte	0	+
chr14	117109881	117110277	ENSMUSG00000058571.6_Gpc6_Chondrocyte	0	+
chr14	117122123	117122322	ENSMUSG00000058571.6_Gpc6_Chondrocyte	0	+
chr14	117123130	117123449	ENSMUSG00000058571.6_Gpc6_Chondrocyte	0	+
chr14	117139114	117139305	ENSMUSG00000058571.6_Gpc6_Chondrocyte	0	+
chr14	117139529	117139592	ENSMUSG00000058571.6_Gpc6_Chondrocyte	0	+
chr14	117141210	117141414	ENSMUSG00000058571.6_Gpc6_Chondrocyte	0	+
chr14	117146014	117146451	ENSMUSG00000058571.6_Gpc6_Chondrocyte	0	+
chr14	117146760	117147048	ENSMUSG00000058571.6_Gpc6_Chondrocyte	0	+
chr14	117176671	117176836	ENSMUSG00000058571.6_Gpc6_Chondrocyte	0	+
chr14	117239574	117240387	ENSMUSG00000058571.6_Gpc6_Chondrocyte	0	+
chr14	117242037	117242479	ENSMUSG00000058571.6_Gpc6_Chondrocyte	0	+
chr14	117267882	117268148	ENSMUSG00000058571.6_Gpc6_Chondrocyte	0	+
chr14	117293404	117293651	ENSMUSG00000058571.6_Gpc6_Chondrocyte	0	+
chr14	117293653	117294170	ENSMUSG00000058571.6_Gpc6_Chondrocyte	0	+
chr14	117317290	117317347	ENSMUSG00000058571.6_Gpc6_Chondrocyte	0	+
chr14	117317350	117317408	ENSMUSG00000058571.6_Gpc6_Chondrocyte	0	+
chr14	117330956	117331033	ENSMUSG00000058571.6_Gpc6_Chondrocyte	0	+
chr14	117331039	117331570	ENSMUSG00000058571.6_Gpc6_Chondrocyte	0	+
chr14	117332077	117332192	ENSMUSG00000058571.6_Gpc6_Chondrocyte	0	+
chr14	117332199	117332268	ENSMUSG00000058571.6_Gpc6_Chondrocyte	0	+
chr14	117332270	117332677	ENSMUSG00000058571.6_Gpc6_Chondrocyte	0	+
chr14	117337088	117337243	ENSMUSG00000058571.6_Gpc6_Chondrocyte	0	+
chr14	117340449	117341215	ENSMUSG00000058571.6_Gpc6_Chondrocyte	0	+
chr14	117343186	117343318	ENSMUSG00000058571.6_Gpc6_Chondrocyte	0	+
chr14	117343331	117343667	ENSMUSG00000058571.6_Gpc6_Chondrocyte	0	+
chr14	117376913	117377041	ENSMUSG00000058571.6_Gpc6_Chondrocyte	0	+
chr14	117379843	117379992	ENSMUSG00000058571.6_Gpc6_Chondrocyte	0	+
chr14	117384083	117384273	ENSMUSG00000058571.6_Gpc6_Chondrocyte	0	+
chr14	117388348	117388551	ENSMUSG00000058571.6_Gpc6_Chondrocyte	0	+
chr14	117408036	117408700	ENSMUSG00000058571.6_Gpc6_Chondrocyte	0	+
chr14	117419706	117419851	ENSMUSG00000058571.6_Gpc6_Chondrocyte	0	+
chr14	117419982	117420131	ENSMUSG00000058571.6_Gpc6_Chondrocyte	0	+
chr14	117425831	117425918	ENSMUSG00000058571.6_Gpc6_Chondrocyte	0	+
chr14	117426175	117426476	ENSMUSG00000058571.6_Gpc6_Chondrocyte	0	+
chr14	117427953	117428003	ENSMUSG00000058571.6_Gpc6_Chondrocyte	0	+
chr14	117452254	117452611	ENSMUSG00000058571.6_Gpc6_Chondrocyte	0	+
chr14	117479030	117479125	ENSMUSG00000058571.6_Gpc6_Chondrocyte	0	+
chr7	45856833	45858118	ENSMUSG00000002771.10_Grin2d_Chondrocyte	0	-
chr7	45865766	45866917	ENSMUSG00000002771.10_Grin2d_Chondrocyte	0	-
chr7	45867992	45868189	ENSMUSG00000002771.10_Grin2d_Chondrocyte	0	-
chr7	45869367	45870140	ENSMUSG00000002771.10_Grin2d_Chondrocyte	0	-
chr7	45870196	45871085	ENSMUSG00000002771.10_Grin2d_Chondrocyte	0	-
chr13	89199385	89199587	ENSMUSG00000021613.8_Hapln1_Chondrocyte	0	+
chr13	89284894	89285103	ENSMUSG00000021613.8_Hapln1_Chondrocyte	0	+
chr13	89334500	89334810	ENSMUSG00000021613.8_Hapln1_Chondrocyte	0	+
chr13	89336081	89336684	ENSMUSG00000021613.8_Hapln1_Chondrocyte	0	+
chr13	89339332	89339632	ENSMUSG00000021613.8_Hapln1_Chondrocyte	0	+
chr13	89344056	89344729	ENSMUSG00000021613.8_Hapln1_Chondrocyte	0	+
chr13	89384675	89385112	ENSMUSG00000021613.8_Hapln1_Chondrocyte	0	+
chr13	89394883	89395084	ENSMUSG00000021613.8_Hapln1_Chondrocyte	0	+
chr13	89395091	89395292	ENSMUSG00000021613.8_Hapln1_Chondrocyte	0	+
chr13	89427017	89427174	ENSMUSG00000021613.8_Hapln1_Chondrocyte	0	+
chr13	89428172	89428301	ENSMUSG00000021613.8_Hapln1_Chondrocyte	0	+
chr13	89428305	89428647	ENSMUSG00000021613.8_Hapln1_Chondrocyte	0	+
chr13	89428712	89428957	ENSMUSG00000021613.8_Hapln1_Chondrocyte	0	+
chr13	89463822	89464178	ENSMUSG00000021613.8_Hapln1_Chondrocyte	0	+
chr13	89467990	89468234	ENSMUSG00000021613.8_Hapln1_Chondrocyte	0	+
chr13	89521263	89521740	ENSMUSG00000021613.8_Hapln1_Chondrocyte	0	+
chr13	89527572	89528010	ENSMUSG00000021613.8_Hapln1_Chondrocyte	0	+
chr13	89536389	89537007	ENSMUSG00000021613.8_Hapln1_Chondrocyte	0	+
chr13	89538731	89538931	ENSMUSG00000021613.8_Hapln1_Chondrocyte	0	+
chr13	89538962	89541016	ENSMUSG00000021613.8_Hapln1_Chondrocyte	0	+
chr13	89541018	89541389	ENSMUSG00000021613.8_Hapln1_Chondrocyte	0	+
chr13	89542252	89542497	ENSMUSG00000021613.8_Hapln1_Chondrocyte	0	+
chr13	89543038	89543403	ENSMUSG00000021613.8_Hapln1_Chondrocyte	0	+
chr13	89548259	89548613	ENSMUSG00000021613.8_Hapln1_Chondrocyte	0	+
chr15	56315517	56315577	ENSMUSG00000086541.4_Has2os_Chondrocyte	0	+
chr15	56334632	56335678	ENSMUSG00000086541.4_Has2os_Chondrocyte	0	+
chr15	56336332	56336956	ENSMUSG00000086541.4_Has2os_Chondrocyte	0	+
chr15	56337786	56338481	ENSMUSG00000086541.4_Has2os_Chondrocyte	0	+
chr15	56344364	56344956	ENSMUSG00000086541.4_Has2os_Chondrocyte	0	+
chr15	56346220	56346371	ENSMUSG00000086541.4_Has2os_Chondrocyte	0	+
chr15	56378517	56379051	ENSMUSG00000086541.4_Has2os_Chondrocyte	0	+
chr15	56426025	56426419	ENSMUSG00000086541.4_Has2os_Chondrocyte	0	+
chr15	56429078	56429465	ENSMUSG00000086541.4_Has2os_Chondrocyte	0	+
chr15	56452000	56452095	ENSMUSG00000086541.4_Has2os_Chondrocyte	0	+
chr15	56478624	56480097	ENSMUSG00000086541.4_Has2os_Chondrocyte	0	+
chr15	56497924	56498307	ENSMUSG00000086541.4_Has2os_Chondrocyte	0	+
chr15	56498543	56498797	ENSMUSG00000086541.4_Has2os_Chondrocyte	0	+
chr15	56498933	56499104	ENSMUSG00000086541.4_Has2os_Chondrocyte	0	+
chr15	56505212	56505458	ENSMUSG00000086541.4_Has2os_Chondrocyte	0	+
chr15	56505530	56505885	ENSMUSG00000086541.4_Has2os_Chondrocyte	0	+
chr15	56562907	56563080	ENSMUSG00000086541.4_Has2os_Chondrocyte	0	+
chr15	56563259	56563564	ENSMUSG00000086541.4_Has2os_Chondrocyte	0	+
chr15	56580811	56581062	ENSMUSG00000086541.4_Has2os_Chondrocyte	0	+
chr15	56581146	56581613	ENSMUSG00000086541.4_Has2os_Chondrocyte	0	+
chr15	56623587	56623754	ENSMUSG00000086541.4_Has2os_Chondrocyte	0	+
chr15	56634255	56634530	ENSMUSG00000086541.4_Has2os_Chondrocyte	0	+
chr15	56650467	56650807	ENSMUSG00000086541.4_Has2os_Chondrocyte	0	+
chr15	56655783	56655984	ENSMUSG00000086541.4_Has2os_Chondrocyte	0	+
chr15	56671950	56672254	ENSMUSG00000086541.4_Has2os_Chondrocyte	0	+
chr15	56685510	56686114	ENSMUSG00000086541.4_Has2os_Chondrocyte	0	+
chr15	56692033	56696478	ENSMUSG00000086541.4_Has2os_Chondrocyte	0	+
chr15	56732384	56732859	ENSMUSG00000086541.4_Has2os_Chondrocyte	0	+
chr15	56742057	56742419	ENSMUSG00000086541.4_Has2os_Chondrocyte	0	+
chr15	56742795	56742975	ENSMUSG00000086541.4_Has2os_Chondrocyte	0	+
chr15	56749338	56749874	ENSMUSG00000086541.4_Has2os_Chondrocyte	0	+
chr15	56764923	56765566	ENSMUSG00000086541.4_Has2os_Chondrocyte	0	+
chr15	56807556	56808023	ENSMUSG00000086541.4_Has2os_Chondrocyte	0	+
chr15	56810182	56810541	ENSMUSG00000086541.4_Has2os_Chondrocyte	0	+
chr15	56855861	56856729	ENSMUSG00000086541.4_Has2os_Chondrocyte	0	+
chr15	56858013	56859139	ENSMUSG00000086541.4_Has2os_Chondrocyte	0	+
chr15	56880946	56881045	ENSMUSG00000086541.4_Has2os_Chondrocyte	0	+
chr15	56881047	56881105	ENSMUSG00000086541.4_Has2os_Chondrocyte	0	+
chr15	56881349	56882249	ENSMUSG00000086541.4_Has2os_Chondrocyte	0	+
chr15	56956347	56957290	ENSMUSG00000086541.4_Has2os_Chondrocyte	0	+
chr15	56957293	56957457	ENSMUSG00000086541.4_Has2os_Chondrocyte	0	+
chr15	57037256	57037562	ENSMUSG00000086541.4_Has2os_Chondrocyte	0	+
chr15	57040212	57040708	ENSMUSG00000086541.4_Has2os_Chondrocyte	0	+
chr15	57052858	57053442	ENSMUSG00000086541.4_Has2os_Chondrocyte	0	+
chr15	57059583	57060265	ENSMUSG00000086541.4_Has2os_Chondrocyte	0	+
chr15	57140220	57140741	ENSMUSG00000086541.4_Has2os_Chondrocyte	0	+
chr15	57162333	57163044	ENSMUSG00000086541.4_Has2os_Chondrocyte	0	+
chr15	57172655	57173130	ENSMUSG00000086541.4_Has2os_Chondrocyte	0	+
chr15	57190078	57190611	ENSMUSG00000086541.4_Has2os_Chondrocyte	0	+
chr4	43713899	43714181	ENSMUSG00000071001.4_Hrct1_Chondrocyte	0	+
chr4	43718893	43719085	ENSMUSG00000071001.4_Hrct1_Chondrocyte	0	+
chr4	43720605	43720853	ENSMUSG00000071001.4_Hrct1_Chondrocyte	0	+
chr4	43720864	43721140	ENSMUSG00000071001.4_Hrct1_Chondrocyte	0	+
chr4	43724819	43725143	ENSMUSG00000071001.4_Hrct1_Chondrocyte	0	+
chr4	43726865	43727409	ENSMUSG00000071001.4_Hrct1_Chondrocyte	0	+
chr11	64267938	64267992	ENSMUSG00000047759.6_Hs3st3a1_Chondrocyte	0	+
chr11	64268007	64268635	ENSMUSG00000047759.6_Hs3st3a1_Chondrocyte	0	+
chr11	64278722	64278915	ENSMUSG00000047759.6_Hs3st3a1_Chondrocyte	0	+
chr11	64285218	64285455	ENSMUSG00000047759.6_Hs3st3a1_Chondrocyte	0	+
chr11	64285460	64285781	ENSMUSG00000047759.6_Hs3st3a1_Chondrocyte	0	+
chr11	64296611	64296689	ENSMUSG00000047759.6_Hs3st3a1_Chondrocyte	0	+
chr11	64297760	64298227	ENSMUSG00000047759.6_Hs3st3a1_Chondrocyte	0	+
chr11	64313211	64313529	ENSMUSG00000047759.6_Hs3st3a1_Chondrocyte	0	+
chr11	64316369	64316885	ENSMUSG00000047759.6_Hs3st3a1_Chondrocyte	0	+
chr11	64317284	64317782	ENSMUSG00000047759.6_Hs3st3a1_Chondrocyte	0	+
chr11	64322033	64322147	ENSMUSG00000047759.6_Hs3st3a1_Chondrocyte	0	+
chr11	64330283	64330360	ENSMUSG00000047759.6_Hs3st3a1_Chondrocyte	0	+
chr11	64330372	64330455	ENSMUSG00000047759.6_Hs3st3a1_Chondrocyte	0	+
chr11	64330483	64330580	ENSMUSG00000047759.6_Hs3st3a1_Chondrocyte	0	+
chr11	64335518	64336303	ENSMUSG00000047759.6_Hs3st3a1_Chondrocyte	0	+
chr11	64341913	64342004	ENSMUSG00000047759.6_Hs3st3a1_Chondrocyte	0	+
chr11	64369536	64370097	ENSMUSG00000047759.6_Hs3st3a1_Chondrocyte	0	+
chr11	64384070	64384154	ENSMUSG00000047759.6_Hs3st3a1_Chondrocyte	0	+
chr11	64384259	64384501	ENSMUSG00000047759.6_Hs3st3a1_Chondrocyte	0	+
chr11	64396325	64396990	ENSMUSG00000047759.6_Hs3st3a1_Chondrocyte	0	+
chr11	64419032	64419241	ENSMUSG00000047759.6_Hs3st3a1_Chondrocyte	0	+
chr11	64434676	64437303	ENSMUSG00000047759.6_Hs3st3a1_Chondrocyte	0	+
chr1	74926767	74927118	ENSMUSG00000006538.10_Ihh_Chondrocyte	0	-
chr1	74935441	74935749	ENSMUSG00000006538.10_Ihh_Chondrocyte	0	-
chr1	74947818	74953127	ENSMUSG00000006538.10_Ihh_Chondrocyte	0	-
chr1	74964319	74965409	ENSMUSG00000006538.10_Ihh_Chondrocyte	0	-
chr1	74965411	74965522	ENSMUSG00000006538.10_Ihh_Chondrocyte	0	-
chr1	74978777	74978915	ENSMUSG00000006538.10_Ihh_Chondrocyte	0	-
chr1	74991973	74992088	ENSMUSG00000006538.10_Ihh_Chondrocyte	0	-
chr14	57524281	57525146	ENSMUSG00000050222.10_Il17d_Chondrocyte	0	+
chr14	57525181	57526049	ENSMUSG00000050222.10_Il17d_Chondrocyte	0	+
chr14	57529569	57529699	ENSMUSG00000050222.10_Il17d_Chondrocyte	0	+
chr14	57533241	57533532	ENSMUSG00000050222.10_Il17d_Chondrocyte	0	+
chr14	57534335	57534745	ENSMUSG00000050222.10_Il17d_Chondrocyte	0	+
chr14	57534891	57536122	ENSMUSG00000050222.10_Il17d_Chondrocyte	0	+
chr14	57536837	57536977	ENSMUSG00000050222.10_Il17d_Chondrocyte	0	+
chr14	57537030	57537176	ENSMUSG00000050222.10_Il17d_Chondrocyte	0	+
chr14	57537181	57537882	ENSMUSG00000050222.10_Il17d_Chondrocyte	0	+
chr14	57546424	57547341	ENSMUSG00000050222.10_Il17d_Chondrocyte	0	+
chr3	96645302	96645702	ENSMUSG00000090210.3_Itga10_Chondrocyte	0	+
chr15	103358456	103359095	ENSMUSG00000000555.6_Itga5_Chondrocyte	0	-
chr15	103359278	103359415	ENSMUSG00000000555.6_Itga5_Chondrocyte	0	-
chr15	103362702	103363009	ENSMUSG00000000555.6_Itga5_Chondrocyte	0	-
chr15	103363045	103363135	ENSMUSG00000000555.6_Itga5_Chondrocyte	0	-
chr15	103363139	103363331	ENSMUSG00000000555.6_Itga5_Chondrocyte	0	-
chr15	103364085	103364139	ENSMUSG00000000555.6_Itga5_Chondrocyte	0	-
chr15	103364140	103364705	ENSMUSG00000000555.6_Itga5_Chondrocyte	0	-
chr15	103365003	103367364	ENSMUSG00000000555.6_Itga5_Chondrocyte	0	-
chr15	103367884	103367959	ENSMUSG00000000555.6_Itga5_Chondrocyte	0	-
chr15	103371089	103371561	ENSMUSG00000000555.6_Itga5_Chondrocyte	0	-
chr15	103376583	103376649	ENSMUSG00000000555.6_Itga5_Chondrocyte	0	-
chr15	103376811	103377388	ENSMUSG00000000555.6_Itga5_Chondrocyte	0	-
chr15	103382963	103383399	ENSMUSG00000000555.6_Itga5_Chondrocyte	0	-
chr15	103383931	103384131	ENSMUSG00000000555.6_Itga5_Chondrocyte	0	-
chr15	103388639	103388883	ENSMUSG00000000555.6_Itga5_Chondrocyte	0	-
chr6	146077066	146078785	ENSMUSG00000030287.11_Itpr2_Chondrocyte	0	-
chr6	146079015	146082077	ENSMUSG00000030287.11_Itpr2_Chondrocyte	0	-
chr6	146082348	146084180	ENSMUSG00000030287.11_Itpr2_Chondrocyte	0	-
chr6	146108689	146108967	ENSMUSG00000030287.11_Itpr2_Chondrocyte	0	-
chr6	146109811	146110286	ENSMUSG00000030287.11_Itpr2_Chondrocyte	0	-
chr6	146110350	146110631	ENSMUSG00000030287.11_Itpr2_Chondrocyte	0	-
chr6	146110700	146110773	ENSMUSG00000030287.11_Itpr2_Chondrocyte	0	-
chr6	146110776	146111979	ENSMUSG00000030287.11_Itpr2_Chondrocyte	0	-
chr6	146111981	146112653	ENSMUSG00000030287.11_Itpr2_Chondrocyte	0	-
chr6	146112994	146113683	ENSMUSG00000030287.11_Itpr2_Chondrocyte	0	-
chr6	146113867	146114490	ENSMUSG00000030287.11_Itpr2_Chondrocyte	0	-
chr6	146114681	146115451	ENSMUSG00000030287.11_Itpr2_Chondrocyte	0	-
chr6	146120177	146120618	ENSMUSG00000030287.11_Itpr2_Chondrocyte	0	-
chr6	146133967	146134333	ENSMUSG00000030287.11_Itpr2_Chondrocyte	0	-
chr6	146158215	146158402	ENSMUSG00000030287.11_Itpr2_Chondrocyte	0	-
chr6	146159766	146159970	ENSMUSG00000030287.11_Itpr2_Chondrocyte	0	-
chr6	146170699	146171162	ENSMUSG00000030287.11_Itpr2_Chondrocyte	0	-
chr6	146181450	146181743	ENSMUSG00000030287.11_Itpr2_Chondrocyte	0	-
chr6	146189566	146190724	ENSMUSG00000030287.11_Itpr2_Chondrocyte	0	-
chr6	146207373	146207623	ENSMUSG00000030287.11_Itpr2_Chondrocyte	0	-
chr6	146209012	146209282	ENSMUSG00000030287.11_Itpr2_Chondrocyte	0	-
chr6	146221421	146221835	ENSMUSG00000030287.11_Itpr2_Chondrocyte	0	-
chr6	146222073	146222134	ENSMUSG00000030287.11_Itpr2_Chondrocyte	0	-
chr6	146222883	146223023	ENSMUSG00000030287.11_Itpr2_Chondrocyte	0	-
chr6	146245991	146246177	ENSMUSG00000030287.11_Itpr2_Chondrocyte	0	-
chr6	146254296	146254793	ENSMUSG00000030287.11_Itpr2_Chondrocyte	0	-
chr6	146254794	146255401	ENSMUSG00000030287.11_Itpr2_Chondrocyte	0	-
chr6	146257032	146257287	ENSMUSG00000030287.11_Itpr2_Chondrocyte	0	-
chr6	146268418	146268752	ENSMUSG00000030287.11_Itpr2_Chondrocyte	0	-
chr6	146270236	146270464	ENSMUSG00000030287.11_Itpr2_Chondrocyte	0	-
chr6	146271121	146271488	ENSMUSG00000030287.11_Itpr2_Chondrocyte	0	-
chr6	146281231	146281751	ENSMUSG00000030287.11_Itpr2_Chondrocyte	0	-
chr6	146302137	146302495	ENSMUSG00000030287.11_Itpr2_Chondrocyte	0	-
chr6	146314069	146314124	ENSMUSG00000030287.11_Itpr2_Chondrocyte	0	-
chr6	146317368	146317601	ENSMUSG00000030287.11_Itpr2_Chondrocyte	0	-
chr6	146322089	146322314	ENSMUSG00000030287.11_Itpr2_Chondrocyte	0	-
chr6	146324566	146324801	ENSMUSG00000030287.11_Itpr2_Chondrocyte	0	-
chr6	146324981	146325547	ENSMUSG00000030287.11_Itpr2_Chondrocyte	0	-
chr6	146339873	146340144	ENSMUSG00000030287.11_Itpr2_Chondrocyte	0	-
chr6	146343756	146343933	ENSMUSG00000030287.11_Itpr2_Chondrocyte	0	-
chr6	146344038	146344473	ENSMUSG00000030287.11_Itpr2_Chondrocyte	0	-
chr6	146357786	146358413	ENSMUSG00000030287.11_Itpr2_Chondrocyte	0	-
chr6	146387081	146387234	ENSMUSG00000030287.11_Itpr2_Chondrocyte	0	-
chr6	146396360	146396631	ENSMUSG00000030287.11_Itpr2_Chondrocyte	0	-
chr6	146400183	146400328	ENSMUSG00000030287.11_Itpr2_Chondrocyte	0	-
chr6	146403330	146403632	ENSMUSG00000030287.11_Itpr2_Chondrocyte	0	-
chr6	146404217	146404510	ENSMUSG00000030287.11_Itpr2_Chondrocyte	0	-
chr6	146404514	146404578	ENSMUSG00000030287.11_Itpr2_Chondrocyte	0	-
chr6	146404696	146404896	ENSMUSG00000030287.11_Itpr2_Chondrocyte	0	-
chr6	146405382	146405733	ENSMUSG00000030287.11_Itpr2_Chondrocyte	0	-
chr6	146409716	146410727	ENSMUSG00000030287.11_Itpr2_Chondrocyte	0	-
chr6	146413798	146414077	ENSMUSG00000030287.11_Itpr2_Chondrocyte	0	-
chr6	146414114	146414177	ENSMUSG00000030287.11_Itpr2_Chondrocyte	0	-
chr6	146425954	146426095	ENSMUSG00000030287.11_Itpr2_Chondrocyte	0	-
chr6	146429727	146430293	ENSMUSG00000030287.11_Itpr2_Chondrocyte	0	-
chr6	146500926	146503112	ENSMUSG00000030287.11_Itpr2_Chondrocyte	0	-
chr6	146514575	146514819	ENSMUSG00000030287.11_Itpr2_Chondrocyte	0	-
chr12	85539605	85539815	ENSMUSG00000034271.11_Jdp2_Chondrocyte	0	+
chr12	85540902	85541579	ENSMUSG00000034271.11_Jdp2_Chondrocyte	0	+
chr12	85544840	85545111	ENSMUSG00000034271.11_Jdp2_Chondrocyte	0	+
chr12	85548058	85548551	ENSMUSG00000034271.11_Jdp2_Chondrocyte	0	+
chr12	85569838	85570098	ENSMUSG00000034271.11_Jdp2_Chondrocyte	0	+
chr12	85571321	85571655	ENSMUSG00000034271.11_Jdp2_Chondrocyte	0	+
chr12	85572032	85572563	ENSMUSG00000034271.11_Jdp2_Chondrocyte	0	+
chr12	85575615	85575795	ENSMUSG00000034271.11_Jdp2_Chondrocyte	0	+
chr12	85590018	85590349	ENSMUSG00000034271.11_Jdp2_Chondrocyte	0	+
chr12	85598081	85598162	ENSMUSG00000034271.11_Jdp2_Chondrocyte	0	+
chr12	85598379	85600390	ENSMUSG00000034271.11_Jdp2_Chondrocyte	0	+
chr12	85601456	85601940	ENSMUSG00000034271.11_Jdp2_Chondrocyte	0	+
chr12	85604749	85604950	ENSMUSG00000034271.11_Jdp2_Chondrocyte	0	+
chr12	85629709	85629779	ENSMUSG00000034271.11_Jdp2_Chondrocyte	0	+
chr12	85630246	85630346	ENSMUSG00000034271.11_Jdp2_Chondrocyte	0	+
chr19	25122565	25122652	ENSMUSG00000032702.12_Kank1_Chondrocyte	0	+
chr19	25123070	25123292	ENSMUSG00000032702.12_Kank1_Chondrocyte	0	+
chr19	25144747	25144835	ENSMUSG00000032702.12_Kank1_Chondrocyte	0	+
chr19	25144845	25145656	ENSMUSG00000032702.12_Kank1_Chondrocyte	0	+
chr19	25149944	25150175	ENSMUSG00000032702.12_Kank1_Chondrocyte	0	+
chr19	25180081	25180318	ENSMUSG00000032702.12_Kank1_Chondrocyte	0	+
chr19	25184678	25184849	ENSMUSG00000032702.12_Kank1_Chondrocyte	0	+
chr19	25187808	25187965	ENSMUSG00000032702.12_Kank1_Chondrocyte	0	+
chr19	25200467	25200525	ENSMUSG00000032702.12_Kank1_Chondrocyte	0	+
chr19	25200528	25200874	ENSMUSG00000032702.12_Kank1_Chondrocyte	0	+
chr19	25201604	25201670	ENSMUSG00000032702.12_Kank1_Chondrocyte	0	+
chr19	25201681	25201735	ENSMUSG00000032702.12_Kank1_Chondrocyte	0	+
chr19	25207061	25207245	ENSMUSG00000032702.12_Kank1_Chondrocyte	0	+
chr19	25207620	25208591	ENSMUSG00000032702.12_Kank1_Chondrocyte	0	+
chr19	25208763	25209109	ENSMUSG00000032702.12_Kank1_Chondrocyte	0	+
chr19	25210003	25210365	ENSMUSG00000032702.12_Kank1_Chondrocyte	0	+
chr19	25236110	25238024	ENSMUSG00000032702.12_Kank1_Chondrocyte	0	+
chr19	25238076	25238489	ENSMUSG00000032702.12_Kank1_Chondrocyte	0	+
chr19	25248963	25249031	ENSMUSG00000032702.12_Kank1_Chondrocyte	0	+
chr19	25249039	25249595	ENSMUSG00000032702.12_Kank1_Chondrocyte	0	+
chr19	25268652	25268807	ENSMUSG00000032702.12_Kank1_Chondrocyte	0	+
chr19	25271163	25271455	ENSMUSG00000032702.12_Kank1_Chondrocyte	0	+
chr19	25271778	25271886	ENSMUSG00000032702.12_Kank1_Chondrocyte	0	+
chr19	25273078	25273590	ENSMUSG00000032702.12_Kank1_Chondrocyte	0	+
chr19	25277588	25277954	ENSMUSG00000032702.12_Kank1_Chondrocyte	0	+
chr19	25286149	25286486	ENSMUSG00000032702.12_Kank1_Chondrocyte	0	+
chr19	25286793	25286992	ENSMUSG00000032702.12_Kank1_Chondrocyte	0	+
chr19	25303975	25304037	ENSMUSG00000032702.12_Kank1_Chondrocyte	0	+
chr19	25315684	25315803	ENSMUSG00000032702.12_Kank1_Chondrocyte	0	+
chr19	25319290	25319454	ENSMUSG00000032702.12_Kank1_Chondrocyte	0	+
chr19	25324426	25324511	ENSMUSG00000032702.12_Kank1_Chondrocyte	0	+
chr19	25325986	25326083	ENSMUSG00000032702.12_Kank1_Chondrocyte	0	+
chr19	25341027	25341456	ENSMUSG00000032702.12_Kank1_Chondrocyte	0	+
chr19	25343846	25344161	ENSMUSG00000032702.12_Kank1_Chondrocyte	0	+
chr19	25344513	25344646	ENSMUSG00000032702.12_Kank1_Chondrocyte	0	+
chr19	25351421	25351789	ENSMUSG00000032702.12_Kank1_Chondrocyte	0	+
chr19	25360023	25360132	ENSMUSG00000032702.12_Kank1_Chondrocyte	0	+
chr19	25360725	25360792	ENSMUSG00000032702.12_Kank1_Chondrocyte	0	+
chr19	25360841	25361023	ENSMUSG00000032702.12_Kank1_Chondrocyte	0	+
chr19	25374626	25375422	ENSMUSG00000032702.12_Kank1_Chondrocyte	0	+
chr19	25383296	25383938	ENSMUSG00000032702.12_Kank1_Chondrocyte	0	+
chr19	25384679	25384776	ENSMUSG00000032702.12_Kank1_Chondrocyte	0	+
chr19	25386752	25386945	ENSMUSG00000032702.12_Kank1_Chondrocyte	0	+
chr19	25395048	25395640	ENSMUSG00000032702.12_Kank1_Chondrocyte	0	+
chr19	25399440	25400652	ENSMUSG00000032702.12_Kank1_Chondrocyte	0	+
chr19	25404106	25404510	ENSMUSG00000032702.12_Kank1_Chondrocyte	0	+
chr19	25406253	25408148	ENSMUSG00000032702.12_Kank1_Chondrocyte	0	+
chr19	25415108	25416043	ENSMUSG00000032702.12_Kank1_Chondrocyte	0	+
chr19	25434935	25435202	ENSMUSG00000032702.12_Kank1_Chondrocyte	0	+
chr19	25435265	25435331	ENSMUSG00000032702.12_Kank1_Chondrocyte	0	+
chr19	25437314	25437527	ENSMUSG00000032702.12_Kank1_Chondrocyte	0	+
chr19	25439736	25440122	ENSMUSG00000032702.12_Kank1_Chondrocyte	0	+
chr19	25450934	25451721	ENSMUSG00000032702.12_Kank1_Chondrocyte	0	+
chr19	45074143	45078481	ENSMUSG00000025213.7_Kazald1_Chondrocyte	0	+
chr19	45078485	45081720	ENSMUSG00000025213.7_Kazald1_Chondrocyte	0	+
chr8	125955683	125956080	ENSMUSG00000033998.8_Kcnk1_Chondrocyte	0	+
chr8	125956908	125956958	ENSMUSG00000033998.8_Kcnk1_Chondrocyte	0	+
chr8	125957518	125957965	ENSMUSG00000033998.8_Kcnk1_Chondrocyte	0	+
chr8	125958483	125958600	ENSMUSG00000033998.8_Kcnk1_Chondrocyte	0	+
chr8	125963872	125963946	ENSMUSG00000033998.8_Kcnk1_Chondrocyte	0	+
chr8	125971458	125971684	ENSMUSG00000033998.8_Kcnk1_Chondrocyte	0	+
chr8	125993711	125994080	ENSMUSG00000033998.8_Kcnk1_Chondrocyte	0	+
chr8	125994572	125997424	ENSMUSG00000033998.8_Kcnk1_Chondrocyte	0	+
chr8	125997564	125997768	ENSMUSG00000033998.8_Kcnk1_Chondrocyte	0	+
chr8	125997895	125998240	ENSMUSG00000033998.8_Kcnk1_Chondrocyte	0	+
chr8	125998478	125998616	ENSMUSG00000033998.8_Kcnk1_Chondrocyte	0	+
chr8	125998625	125998794	ENSMUSG00000033998.8_Kcnk1_Chondrocyte	0	+
chr8	125999299	125999632	ENSMUSG00000033998.8_Kcnk1_Chondrocyte	0	+
chr8	125999822	126000578	ENSMUSG00000033998.8_Kcnk1_Chondrocyte	0	+
chr8	126005009	126005378	ENSMUSG00000033998.8_Kcnk1_Chondrocyte	0	+
chr8	126006575	126006656	ENSMUSG00000033998.8_Kcnk1_Chondrocyte	0	+
chr8	126007512	126008184	ENSMUSG00000033998.8_Kcnk1_Chondrocyte	0	+
chr8	126023814	126024006	ENSMUSG00000033998.8_Kcnk1_Chondrocyte	0	+
chr8	126026576	126026990	ENSMUSG00000033998.8_Kcnk1_Chondrocyte	0	+
chr8	126032746	126033145	ENSMUSG00000033998.8_Kcnk1_Chondrocyte	0	+
chr8	126072714	126073670	ENSMUSG00000033998.8_Kcnk1_Chondrocyte	0	+
chr8	126075426	126075757	ENSMUSG00000033998.8_Kcnk1_Chondrocyte	0	+
chr8	126138365	126140064	ENSMUSG00000033998.8_Kcnk1_Chondrocyte	0	+
chr1	21960199	21962786	ENSMUSG00000028033.12_Kcnq5_Chondrocyte	0	-
chr1	21963039	21963458	ENSMUSG00000028033.12_Kcnq5_Chondrocyte	0	-
chr1	21963636	21963885	ENSMUSG00000028033.12_Kcnq5_Chondrocyte	0	-
chr14	75902026	75902458	ENSMUSG00000046523.4_Kctd4_Chondrocyte	0	+
chr14	75913683	75913801	ENSMUSG00000046523.4_Kctd4_Chondrocyte	0	+
chr14	75913824	75913884	ENSMUSG00000046523.4_Kctd4_Chondrocyte	0	+
chr14	75937705	75938161	ENSMUSG00000046523.4_Kctd4_Chondrocyte	0	+
chr14	75952970	75953446	ENSMUSG00000046523.4_Kctd4_Chondrocyte	0	+
chr14	75954238	75954456	ENSMUSG00000046523.4_Kctd4_Chondrocyte	0	+
chr14	75962406	75962542	ENSMUSG00000046523.4_Kctd4_Chondrocyte	0	+
chr6	90450226	90450521	ENSMUSG00000030087.7_Klf15_Chondrocyte	0	+
chr6	90461805	90464328	ENSMUSG00000030087.7_Klf15_Chondrocyte	0	+
chr6	90464534	90464621	ENSMUSG00000030087.7_Klf15_Chondrocyte	0	+
chr6	90470898	90471932	ENSMUSG00000030087.7_Klf15_Chondrocyte	0	+
chr14	79645302	79645694	ENSMUSG00000022025.9_Lect1_Chondrocyte	0	-
chr14	79646331	79646488	ENSMUSG00000022025.9_Lect1_Chondrocyte	0	-
chr14	79649850	79650179	ENSMUSG00000022025.9_Lect1_Chondrocyte	0	-
chr14	79658369	79658652	ENSMUSG00000022025.9_Lect1_Chondrocyte	0	-
chr14	79661014	79661682	ENSMUSG00000022025.9_Lect1_Chondrocyte	0	-
chr14	79677131	79677767	ENSMUSG00000022025.9_Lect1_Chondrocyte	0	-
chr14	79677870	79678631	ENSMUSG00000022025.9_Lect1_Chondrocyte	0	-
chr14	79680740	79680860	ENSMUSG00000022025.9_Lect1_Chondrocyte	0	-
chr14	79701116	79701305	ENSMUSG00000022025.9_Lect1_Chondrocyte	0	-
chr14	79703518	79704368	ENSMUSG00000022025.9_Lect1_Chondrocyte	0	-
chr14	79704573	79704879	ENSMUSG00000022025.9_Lect1_Chondrocyte	0	-
chr6	124847277	124847767	ENSMUSG00000023191.5_Leprel2_Chondrocyte	0	-
chr6	124856157	124858256	ENSMUSG00000023191.5_Leprel2_Chondrocyte	0	-
chr6	124858257	124858538	ENSMUSG00000023191.5_Leprel2_Chondrocyte	0	-
chr6	124858709	124858994	ENSMUSG00000023191.5_Leprel2_Chondrocyte	0	-
chr6	124859488	124860252	ENSMUSG00000023191.5_Leprel2_Chondrocyte	0	-
chr6	83038343	83038432	ENSMUSG00000000693.6_Loxl3_Chondrocyte	0	+
chr6	83038437	83039111	ENSMUSG00000000693.6_Loxl3_Chondrocyte	0	+
chr5	105473837	105473931	ENSMUSG00000054720.8_Lrrc8c_Chondrocyte	0	+
chr5	105473937	105474523	ENSMUSG00000054720.8_Lrrc8c_Chondrocyte	0	+
chr5	105491352	105491778	ENSMUSG00000054720.8_Lrrc8c_Chondrocyte	0	+
chr5	105492497	105492574	ENSMUSG00000054720.8_Lrrc8c_Chondrocyte	0	+
chr5	105492664	105493240	ENSMUSG00000054720.8_Lrrc8c_Chondrocyte	0	+
chr5	105495129	105495646	ENSMUSG00000054720.8_Lrrc8c_Chondrocyte	0	+
chr5	105495685	105495754	ENSMUSG00000054720.8_Lrrc8c_Chondrocyte	0	+
chr5	105498461	105498982	ENSMUSG00000054720.8_Lrrc8c_Chondrocyte	0	+
chr5	105500515	105500753	ENSMUSG00000054720.8_Lrrc8c_Chondrocyte	0	+
chr5	105500981	105501037	ENSMUSG00000054720.8_Lrrc8c_Chondrocyte	0	+
chr5	105515343	105515622	ENSMUSG00000054720.8_Lrrc8c_Chondrocyte	0	+
chr5	105518201	105518371	ENSMUSG00000054720.8_Lrrc8c_Chondrocyte	0	+
chr5	105518597	105520457	ENSMUSG00000054720.8_Lrrc8c_Chondrocyte	0	+
chr5	105523204	105523325	ENSMUSG00000054720.8_Lrrc8c_Chondrocyte	0	+
chr5	105557777	105557962	ENSMUSG00000054720.8_Lrrc8c_Chondrocyte	0	+
chr5	105567013	105567165	ENSMUSG00000054720.8_Lrrc8c_Chondrocyte	0	+
chr5	30805998	30806607	ENSMUSG00000029166.10_Mapre3_Chondrocyte	0	+
chr5	30814010	30815534	ENSMUSG00000029166.10_Mapre3_Chondrocyte	0	+
chr5	30816537	30816809	ENSMUSG00000029166.10_Mapre3_Chondrocyte	0	+
chr5	30858662	30858770	ENSMUSG00000029166.10_Mapre3_Chondrocyte	0	+
chr4	130938622	130938796	ENSMUSG00000040533.7_Matn1_Chondrocyte	0	+
chr4	130941062	130941172	ENSMUSG00000040533.7_Matn1_Chondrocyte	0	+
chr4	130942579	130942773	ENSMUSG00000040533.7_Matn1_Chondrocyte	0	+
chr4	130944000	130944278	ENSMUSG00000040533.7_Matn1_Chondrocyte	0	+
chr4	130947000	130947774	ENSMUSG00000040533.7_Matn1_Chondrocyte	0	+
chr4	130952575	130952882	ENSMUSG00000040533.7_Matn1_Chondrocyte	0	+
chr4	130960109	130960634	ENSMUSG00000040533.7_Matn1_Chondrocyte	0	+
chr4	130973430	130973918	ENSMUSG00000040533.7_Matn1_Chondrocyte	0	+
chr12	8940622	8940687	ENSMUSG00000020583.4_Matn3_Chondrocyte	0	+
chr12	8947582	8948469	ENSMUSG00000020583.4_Matn3_Chondrocyte	0	+
chr12	8952132	8953489	ENSMUSG00000020583.4_Matn3_Chondrocyte	0	+
chr12	8953506	8953576	ENSMUSG00000020583.4_Matn3_Chondrocyte	0	+
chr12	8953852	8955046	ENSMUSG00000020583.4_Matn3_Chondrocyte	0	+
chr12	8955124	8955176	ENSMUSG00000020583.4_Matn3_Chondrocyte	0	+
chr12	8955244	8955769	ENSMUSG00000020583.4_Matn3_Chondrocyte	0	+
chr2	164404179	164405452	ENSMUSG00000016995.13_Matn4_Chondrocyte	0	-
chr2	164405468	164405680	ENSMUSG00000016995.13_Matn4_Chondrocyte	0	-
chr2	164407674	164408264	ENSMUSG00000016995.13_Matn4_Chondrocyte	0	-
chr2	164414251	164414494	ENSMUSG00000016995.13_Matn4_Chondrocyte	0	-
chr2	164419081	164419182	ENSMUSG00000016995.13_Matn4_Chondrocyte	0	-
chr2	164419568	164419772	ENSMUSG00000016995.13_Matn4_Chondrocyte	0	-
chr6	88723989	88725348	ENSMUSG00000033174.13_Mgll_Chondrocyte	0	+
chr6	88725556	88725885	ENSMUSG00000033174.13_Mgll_Chondrocyte	0	+
chr6	88733055	88733652	ENSMUSG00000033174.13_Mgll_Chondrocyte	0	+
chr6	88736740	88736976	ENSMUSG00000033174.13_Mgll_Chondrocyte	0	+
chr6	88743702	88743903	ENSMUSG00000033174.13_Mgll_Chondrocyte	0	+
chr6	88744108	88744384	ENSMUSG00000033174.13_Mgll_Chondrocyte	0	+
chr6	88751022	88751137	ENSMUSG00000033174.13_Mgll_Chondrocyte	0	+
chr6	88753817	88753868	ENSMUSG00000033174.13_Mgll_Chondrocyte	0	+
chr6	88759282	88759410	ENSMUSG00000033174.13_Mgll_Chondrocyte	0	+
chr6	88759819	88760143	ENSMUSG00000033174.13_Mgll_Chondrocyte	0	+
chr6	88762464	88762730	ENSMUSG00000033174.13_Mgll_Chondrocyte	0	+
chr6	88762887	88763013	ENSMUSG00000033174.13_Mgll_Chondrocyte	0	+
chr6	88775386	88775497	ENSMUSG00000033174.13_Mgll_Chondrocyte	0	+
chr11	80778238	80778419	ENSMUSG00000035441.10_Myo1d_Chondrocyte	0	-
chr11	80778961	80779178	ENSMUSG00000035441.10_Myo1d_Chondrocyte	0	-
chr11	80779249	80780601	ENSMUSG00000035441.10_Myo1d_Chondrocyte	0	-
chr2	26061161	26061308	ENSMUSG00000026932.10_Nacc2_Chondrocyte	0	-
chr2	26065271	26065392	ENSMUSG00000026932.10_Nacc2_Chondrocyte	0	-
chr2	26090378	26090501	ENSMUSG00000026932.10_Nacc2_Chondrocyte	0	-
chr2	26090530	26092809	ENSMUSG00000026932.10_Nacc2_Chondrocyte	0	-
chr2	26121667	26123400	ENSMUSG00000026932.10_Nacc2_Chondrocyte	0	-
chr4	135381530	135381598	ENSMUSG00000043924.12_Ncmap_Chondrocyte	0	-
chr4	135382187	135382749	ENSMUSG00000043924.12_Ncmap_Chondrocyte	0	-
chr4	135382817	135382904	ENSMUSG00000043924.12_Ncmap_Chondrocyte	0	-
chr4	135385604	135386233	ENSMUSG00000043924.12_Ncmap_Chondrocyte	0	-
chr4	135397298	135398827	ENSMUSG00000043924.12_Ncmap_Chondrocyte	0	-
chr14	51912516	51915267	ENSMUSG00000004558.10_Ndrg2_Chondrocyte	0	-
chr14	51915814	51915983	ENSMUSG00000004558.10_Ndrg2_Chondrocyte	0	-
chr14	51929661	51929923	ENSMUSG00000004558.10_Ndrg2_Chondrocyte	0	-
chr14	51930763	51931191	ENSMUSG00000004558.10_Ndrg2_Chondrocyte	0	-
chr14	51932668	51932834	ENSMUSG00000004558.10_Ndrg2_Chondrocyte	0	-
chr14	51941186	51941679	ENSMUSG00000004558.10_Ndrg2_Chondrocyte	0	-
chr10	127508127	127515087	ENSMUSG00000040280.9_Ndufa4l2_Chondrocyte	0	+
chr10	127515239	127515388	ENSMUSG00000040280.9_Ndufa4l2_Chondrocyte	0	+
chr10	127515395	127515485	ENSMUSG00000040280.9_Ndufa4l2_Chondrocyte	0	+
chr10	127515553	127515614	ENSMUSG00000040280.9_Ndufa4l2_Chondrocyte	0	+
chr10	127515616	127516136	ENSMUSG00000040280.9_Ndufa4l2_Chondrocyte	0	+
chr10	127516148	127517110	ENSMUSG00000040280.9_Ndufa4l2_Chondrocyte	0	+
chr18	80593647	80594869	ENSMUSG00000033016.11_Nfatc1_Chondrocyte	0	-
chr18	80594874	80594937	ENSMUSG00000033016.11_Nfatc1_Chondrocyte	0	-
chr18	80606293	80606758	ENSMUSG00000033016.11_Nfatc1_Chondrocyte	0	-
chr18	80607722	80608125	ENSMUSG00000033016.11_Nfatc1_Chondrocyte	0	-
chr18	80608596	80608893	ENSMUSG00000033016.11_Nfatc1_Chondrocyte	0	-
chr18	80608975	80609470	ENSMUSG00000033016.11_Nfatc1_Chondrocyte	0	-
chr18	80611247	80611523	ENSMUSG00000033016.11_Nfatc1_Chondrocyte	0	-
chr18	80617383	80617567	ENSMUSG00000033016.11_Nfatc1_Chondrocyte	0	-
chr18	80623242	80623423	ENSMUSG00000033016.11_Nfatc1_Chondrocyte	0	-
chr18	80624095	80625318	ENSMUSG00000033016.11_Nfatc1_Chondrocyte	0	-
chr18	80628936	80629307	ENSMUSG00000033016.11_Nfatc1_Chondrocyte	0	-
chr18	80631130	80632326	ENSMUSG00000033016.11_Nfatc1_Chondrocyte	0	-
chr18	80633696	80633755	ENSMUSG00000033016.11_Nfatc1_Chondrocyte	0	-
chr18	80634405	80634700	ENSMUSG00000033016.11_Nfatc1_Chondrocyte	0	-
chr18	80636008	80637971	ENSMUSG00000033016.11_Nfatc1_Chondrocyte	0	-
chr18	80638581	80639120	ENSMUSG00000033016.11_Nfatc1_Chondrocyte	0	-
chr18	80639221	80639565	ENSMUSG00000033016.11_Nfatc1_Chondrocyte	0	-
chr18	80640089	80640912	ENSMUSG00000033016.11_Nfatc1_Chondrocyte	0	-
chr18	80654219	80654287	ENSMUSG00000033016.11_Nfatc1_Chondrocyte	0	-
chr18	80654296	80654385	ENSMUSG00000033016.11_Nfatc1_Chondrocyte	0	-
chr18	80655676	80655999	ENSMUSG00000033016.11_Nfatc1_Chondrocyte	0	-
chr18	80669068	80669712	ENSMUSG00000033016.11_Nfatc1_Chondrocyte	0	-
chr18	80671690	80672116	ENSMUSG00000033016.11_Nfatc1_Chondrocyte	0	-
chr18	80685741	80685807	ENSMUSG00000033016.11_Nfatc1_Chondrocyte	0	-
chr18	80685827	80686977	ENSMUSG00000033016.11_Nfatc1_Chondrocyte	0	-
chr18	80687056	80687142	ENSMUSG00000033016.11_Nfatc1_Chondrocyte	0	-
chr18	80704868	80705091	ENSMUSG00000033016.11_Nfatc1_Chondrocyte	0	-
chr18	80707310	80708763	ENSMUSG00000033016.11_Nfatc1_Chondrocyte	0	-
chr18	80708930	80709193	ENSMUSG00000033016.11_Nfatc1_Chondrocyte	0	-
chr18	80709199	80709632	ENSMUSG00000033016.11_Nfatc1_Chondrocyte	0	-
chr18	80710130	80710267	ENSMUSG00000033016.11_Nfatc1_Chondrocyte	0	-
chr18	80711418	80711596	ENSMUSG00000033016.11_Nfatc1_Chondrocyte	0	-
chr18	80711623	80711796	ENSMUSG00000033016.11_Nfatc1_Chondrocyte	0	-
chr18	80711859	80716024	ENSMUSG00000033016.11_Nfatc1_Chondrocyte	0	-
chr18	80718950	80719148	ENSMUSG00000033016.11_Nfatc1_Chondrocyte	0	-
chr18	80719164	80719302	ENSMUSG00000033016.11_Nfatc1_Chondrocyte	0	-
chr18	80721797	80721998	ENSMUSG00000033016.11_Nfatc1_Chondrocyte	0	-
chr18	80724115	80724174	ENSMUSG00000033016.11_Nfatc1_Chondrocyte	0	-
chr18	80724177	80724686	ENSMUSG00000033016.11_Nfatc1_Chondrocyte	0	-
chr18	80728776	80730004	ENSMUSG00000033016.11_Nfatc1_Chondrocyte	0	-
chr18	80734446	80735630	ENSMUSG00000033016.11_Nfatc1_Chondrocyte	0	-
chr18	80810758	80812386	ENSMUSG00000033016.11_Nfatc1_Chondrocyte	0	-
chr18	80818735	80818928	ENSMUSG00000033016.11_Nfatc1_Chondrocyte	0	-
chr18	80819164	80819506	ENSMUSG00000033016.11_Nfatc1_Chondrocyte	0	-
chrX	101298764	101298917	ENSMUSG00000031302.12_Nlgn3_Chondrocyte	0	+
chrX	101298929	101301130	ENSMUSG00000031302.12_Nlgn3_Chondrocyte	0	+
chrX	101301138	101301200	ENSMUSG00000031302.12_Nlgn3_Chondrocyte	0	+
chrX	101303970	101304097	ENSMUSG00000031302.12_Nlgn3_Chondrocyte	0	+
chrX	101314165	101314290	ENSMUSG00000031302.12_Nlgn3_Chondrocyte	0	+
chrX	101328736	101328893	ENSMUSG00000031302.12_Nlgn3_Chondrocyte	0	+
chrX	101329389	101330277	ENSMUSG00000031302.12_Nlgn3_Chondrocyte	0	+
chrX	101330285	101330498	ENSMUSG00000031302.12_Nlgn3_Chondrocyte	0	+
chrX	101332001	101333741	ENSMUSG00000031302.12_Nlgn3_Chondrocyte	0	+
chr6	54899791	54899960	ENSMUSG00000038058.10_Nod1_Chondrocyte	0	-
chr6	54906106	54906388	ENSMUSG00000038058.10_Nod1_Chondrocyte	0	-
chr6	54943196	54945234	ENSMUSG00000038058.10_Nod1_Chondrocyte	0	-
chr6	54967633	54967930	ENSMUSG00000038058.10_Nod1_Chondrocyte	0	-
chr6	54971695	54973218	ENSMUSG00000038058.10_Nod1_Chondrocyte	0	-
chr11	54088755	54089637	ENSMUSG00000018906.10_P4ha2_Chondrocyte	0	+
chr11	54090632	54090889	ENSMUSG00000018906.10_P4ha2_Chondrocyte	0	+
chr11	54091878	54092217	ENSMUSG00000018906.10_P4ha2_Chondrocyte	0	+
chr11	54092818	54093496	ENSMUSG00000018906.10_P4ha2_Chondrocyte	0	+
chr11	54100191	54101795	ENSMUSG00000018906.10_P4ha2_Chondrocyte	0	+
chr11	54107222	54107524	ENSMUSG00000018906.10_P4ha2_Chondrocyte	0	+
chr11	54109099	54109229	ENSMUSG00000018906.10_P4ha2_Chondrocyte	0	+
chr11	54112632	54112687	ENSMUSG00000018906.10_P4ha2_Chondrocyte	0	+
chr11	54112708	54113757	ENSMUSG00000018906.10_P4ha2_Chondrocyte	0	+
chr11	54122392	54122780	ENSMUSG00000018906.10_P4ha2_Chondrocyte	0	+
chr11	54122950	54123227	ENSMUSG00000018906.10_P4ha2_Chondrocyte	0	+
chr11	54126152	54127601	ENSMUSG00000018906.10_P4ha2_Chondrocyte	0	+
chr11	54132347	54132607	ENSMUSG00000018906.10_P4ha2_Chondrocyte	0	+
chr11	54140261	54140470	ENSMUSG00000018906.10_P4ha2_Chondrocyte	0	+
chr19	32555175	32555835	ENSMUSG00000024899.6_Papss2_Chondrocyte	0	+
chr19	32569013	32569374	ENSMUSG00000024899.6_Papss2_Chondrocyte	0	+
chr19	32569377	32569504	ENSMUSG00000024899.6_Papss2_Chondrocyte	0	+
chr19	32577790	32578283	ENSMUSG00000024899.6_Papss2_Chondrocyte	0	+
chr19	32592905	32593055	ENSMUSG00000024899.6_Papss2_Chondrocyte	0	+
chr19	32594917	32595092	ENSMUSG00000024899.6_Papss2_Chondrocyte	0	+
chr19	32595241	32596438	ENSMUSG00000024899.6_Papss2_Chondrocyte	0	+
chr19	32596970	32597059	ENSMUSG00000024899.6_Papss2_Chondrocyte	0	+
chr19	32604719	32604902	ENSMUSG00000024899.6_Papss2_Chondrocyte	0	+
chr19	32606359	32606619	ENSMUSG00000024899.6_Papss2_Chondrocyte	0	+
chr19	32606627	32606730	ENSMUSG00000024899.6_Papss2_Chondrocyte	0	+
chr19	32614638	32615068	ENSMUSG00000024899.6_Papss2_Chondrocyte	0	+
chr19	32626787	32627094	ENSMUSG00000024899.6_Papss2_Chondrocyte	0	+
chr9	95636577	95638895	ENSMUSG00000015354.8_Pcolce2_Chondrocyte	0	+
chr9	95682211	95682429	ENSMUSG00000015354.8_Pcolce2_Chondrocyte	0	+
chr9	95685750	95686499	ENSMUSG00000015354.8_Pcolce2_Chondrocyte	0	+
chr9	95690988	95691255	ENSMUSG00000015354.8_Pcolce2_Chondrocyte	0	+
chr9	95692526	95693485	ENSMUSG00000015354.8_Pcolce2_Chondrocyte	0	+
chr9	95693499	95694042	ENSMUSG00000015354.8_Pcolce2_Chondrocyte	0	+
chr9	95694101	95694151	ENSMUSG00000015354.8_Pcolce2_Chondrocyte	0	+
chr7	143501511	143503078	ENSMUSG00000010760.4_Phlda2_Chondrocyte	0	-
chr15	88854606	88854807	ENSMUSG00000035828.10_Pim3_Chondrocyte	0	+
chr15	88855585	88855671	ENSMUSG00000035828.10_Pim3_Chondrocyte	0	+
chr15	88861360	88864696	ENSMUSG00000035828.10_Pim3_Chondrocyte	0	+
chr15	88864712	88865156	ENSMUSG00000035828.10_Pim3_Chondrocyte	0	+
chr15	88867449	88868321	ENSMUSG00000035828.10_Pim3_Chondrocyte	0	+
chr15	88876002	88876866	ENSMUSG00000035828.10_Pim3_Chondrocyte	0	+
chr9	119082112	119082523	ENSMUSG00000010660.2_Plcd1_Chondrocyte	0	-
chr9	119082654	119082766	ENSMUSG00000010660.2_Plcd1_Chondrocyte	0	-
chr9	119082774	119082901	ENSMUSG00000010660.2_Plcd1_Chondrocyte	0	-
chr9	119087947	119088943	ENSMUSG00000010660.2_Plcd1_Chondrocyte	0	-
chr9	119089412	119089626	ENSMUSG00000010660.2_Plcd1_Chondrocyte	0	-
chr9	119092599	119094220	ENSMUSG00000010660.2_Plcd1_Chondrocyte	0	-
chr9	119094566	119094926	ENSMUSG00000010660.2_Plcd1_Chondrocyte	0	-
chr9	119096419	119096615	ENSMUSG00000010660.2_Plcd1_Chondrocyte	0	-
chr9	119096857	119097090	ENSMUSG00000010660.2_Plcd1_Chondrocyte	0	-
chr4	147927815	147928047	ENSMUSG00000019055.11_Plod1_Chondrocyte	0	-
chr4	147928141	147928523	ENSMUSG00000019055.11_Plod1_Chondrocyte	0	-
chr4	147934306	147934409	ENSMUSG00000019055.11_Plod1_Chondrocyte	0	-
chr4	147935988	147937105	ENSMUSG00000019055.11_Plod1_Chondrocyte	0	-
chr4	147938192	147938402	ENSMUSG00000019055.11_Plod1_Chondrocyte	0	-
chr5	136998593	136998806	ENSMUSG00000004846.6_Plod3_Chondrocyte	0	+
chr5	137000703	137001005	ENSMUSG00000004846.6_Plod3_Chondrocyte	0	+
chr8	25719767	25720778	ENSMUSG00000031570.12_Ppapdc1b_Chondrocyte	0	+
chr6	146884973	146885131	ENSMUSG00000016487.11_Ppfibp1_Chondrocyte	0	+
chr6	146887110	146887194	ENSMUSG00000016487.11_Ppfibp1_Chondrocyte	0	+
chr6	146887995	146889729	ENSMUSG00000016487.11_Ppfibp1_Chondrocyte	0	+
chr6	146893830	146894208	ENSMUSG00000016487.11_Ppfibp1_Chondrocyte	0	+
chr6	146912920	146913753	ENSMUSG00000016487.11_Ppfibp1_Chondrocyte	0	+
chr6	146978866	146979224	ENSMUSG00000016487.11_Ppfibp1_Chondrocyte	0	+
chr6	146980029	146980261	ENSMUSG00000016487.11_Ppfibp1_Chondrocyte	0	+
chr6	146984662	146984946	ENSMUSG00000016487.11_Ppfibp1_Chondrocyte	0	+
chr12	76417134	76418130	ENSMUSG00000052221.7_Ppp1r36_Chondrocyte	0	+
chr1	133915972	133916333	ENSMUSG00000041577.5_Prelp_Chondrocyte	0	-
chr1	133917686	133918084	ENSMUSG00000041577.5_Prelp_Chondrocyte	0	-
chr1	133921239	133921837	ENSMUSG00000041577.5_Prelp_Chondrocyte	0	-
chr1	133924265	133924527	ENSMUSG00000041577.5_Prelp_Chondrocyte	0	-
chr1	133933512	133933622	ENSMUSG00000041577.5_Prelp_Chondrocyte	0	-
chr1	133941344	133942248	ENSMUSG00000041577.5_Prelp_Chondrocyte	0	-
chr1	133950182	133950354	ENSMUSG00000041577.5_Prelp_Chondrocyte	0	-
chr1	133953445	133953510	ENSMUSG00000041577.5_Prelp_Chondrocyte	0	-
chr1	133961494	133962307	ENSMUSG00000041577.5_Prelp_Chondrocyte	0	-
chr1	133964917	133965874	ENSMUSG00000041577.5_Prelp_Chondrocyte	0	-
chr1	133977385	133977555	ENSMUSG00000041577.5_Prelp_Chondrocyte	0	-
chr1	133978289	133978972	ENSMUSG00000041577.5_Prelp_Chondrocyte	0	-
chr15	93475534	93476061	ENSMUSG00000036158.8_Prickle1_Chondrocyte	0	-
chr15	93476063	93476290	ENSMUSG00000036158.8_Prickle1_Chondrocyte	0	-
chr15	93476480	93476632	ENSMUSG00000036158.8_Prickle1_Chondrocyte	0	-
chr15	93476712	93476918	ENSMUSG00000036158.8_Prickle1_Chondrocyte	0	-
chr15	93476928	93477076	ENSMUSG00000036158.8_Prickle1_Chondrocyte	0	-
chr15	93484214	93484399	ENSMUSG00000036158.8_Prickle1_Chondrocyte	0	-
chr15	93486830	93487122	ENSMUSG00000036158.8_Prickle1_Chondrocyte	0	-
chr15	93510599	93511213	ENSMUSG00000036158.8_Prickle1_Chondrocyte	0	-
chr15	93513884	93514417	ENSMUSG00000036158.8_Prickle1_Chondrocyte	0	-
chr15	93518000	93520169	ENSMUSG00000036158.8_Prickle1_Chondrocyte	0	-
chr15	93530431	93530590	ENSMUSG00000036158.8_Prickle1_Chondrocyte	0	-
chr15	93552065	93552678	ENSMUSG00000036158.8_Prickle1_Chondrocyte	0	-
chr15	93561643	93561882	ENSMUSG00000036158.8_Prickle1_Chondrocyte	0	-
chr15	93567595	93567882	ENSMUSG00000036158.8_Prickle1_Chondrocyte	0	-
chr15	93568272	93568797	ENSMUSG00000036158.8_Prickle1_Chondrocyte	0	-
chr15	93568803	93569573	ENSMUSG00000036158.8_Prickle1_Chondrocyte	0	-
chr15	93575774	93576993	ENSMUSG00000036158.8_Prickle1_Chondrocyte	0	-
chr15	93579965	93580205	ENSMUSG00000036158.8_Prickle1_Chondrocyte	0	-
chr15	93588366	93588971	ENSMUSG00000036158.8_Prickle1_Chondrocyte	0	-
chr15	93589656	93589793	ENSMUSG00000036158.8_Prickle1_Chondrocyte	0	-
chr15	93591020	93592445	ENSMUSG00000036158.8_Prickle1_Chondrocyte	0	-
chr15	93594055	93594185	ENSMUSG00000036158.8_Prickle1_Chondrocyte	0	-
chr15	93594294	93596824	ENSMUSG00000036158.8_Prickle1_Chondrocyte	0	-
chr15	93609992	93611351	ENSMUSG00000036158.8_Prickle1_Chondrocyte	0	-
chr15	93611537	93612680	ENSMUSG00000036158.8_Prickle1_Chondrocyte	0	-
chr15	93612895	93613396	ENSMUSG00000036158.8_Prickle1_Chondrocyte	0	-
chr15	93613500	93614881	ENSMUSG00000036158.8_Prickle1_Chondrocyte	0	-
chr15	93617976	93618346	ENSMUSG00000036158.8_Prickle1_Chondrocyte	0	-
chr15	93618354	93619136	ENSMUSG00000036158.8_Prickle1_Chondrocyte	0	-
chr15	93619583	93619933	ENSMUSG00000036158.8_Prickle1_Chondrocyte	0	-
chr15	93620187	93620507	ENSMUSG00000036158.8_Prickle1_Chondrocyte	0	-
chr15	93620565	93622095	ENSMUSG00000036158.8_Prickle1_Chondrocyte	0	-
chr15	93626661	93633033	ENSMUSG00000036158.8_Prickle1_Chondrocyte	0	-
chr15	93634466	93634894	ENSMUSG00000036158.8_Prickle1_Chondrocyte	0	-
chr15	93635249	93636125	ENSMUSG00000036158.8_Prickle1_Chondrocyte	0	-
chr15	93636648	93637093	ENSMUSG00000036158.8_Prickle1_Chondrocyte	0	-
chr15	93637095	93637310	ENSMUSG00000036158.8_Prickle1_Chondrocyte	0	-
chr15	93642864	93643238	ENSMUSG00000036158.8_Prickle1_Chondrocyte	0	-
chr15	93643448	93643959	ENSMUSG00000036158.8_Prickle1_Chondrocyte	0	-
chr15	93643995	93644118	ENSMUSG00000036158.8_Prickle1_Chondrocyte	0	-
chr15	93644132	93644214	ENSMUSG00000036158.8_Prickle1_Chondrocyte	0	-
chr15	93644268	93644946	ENSMUSG00000036158.8_Prickle1_Chondrocyte	0	-
chr15	93645297	93645369	ENSMUSG00000036158.8_Prickle1_Chondrocyte	0	-
chr15	93645376	93646287	ENSMUSG00000036158.8_Prickle1_Chondrocyte	0	-
chr15	93646722	93647179	ENSMUSG00000036158.8_Prickle1_Chondrocyte	0	-
chr15	93647792	93648897	ENSMUSG00000036158.8_Prickle1_Chondrocyte	0	-
chr15	93655333	93655586	ENSMUSG00000036158.8_Prickle1_Chondrocyte	0	-
chr15	93656519	93657077	ENSMUSG00000036158.8_Prickle1_Chondrocyte	0	-
chr15	93663542	93664446	ENSMUSG00000036158.8_Prickle1_Chondrocyte	0	-
chr15	93664451	93664561	ENSMUSG00000036158.8_Prickle1_Chondrocyte	0	-
chr15	93664568	93664664	ENSMUSG00000036158.8_Prickle1_Chondrocyte	0	-
chr15	93668825	93669025	ENSMUSG00000036158.8_Prickle1_Chondrocyte	0	-
chr15	93669073	93669349	ENSMUSG00000036158.8_Prickle1_Chondrocyte	0	-
chr15	93671652	93671709	ENSMUSG00000036158.8_Prickle1_Chondrocyte	0	-
chr15	93672804	93672862	ENSMUSG00000036158.8_Prickle1_Chondrocyte	0	-
chr15	93690862	93691063	ENSMUSG00000036158.8_Prickle1_Chondrocyte	0	-
chr15	93698488	93698717	ENSMUSG00000036158.8_Prickle1_Chondrocyte	0	-
chr15	93699719	93700410	ENSMUSG00000036158.8_Prickle1_Chondrocyte	0	-
chr15	93706027	93706091	ENSMUSG00000036158.8_Prickle1_Chondrocyte	0	-
chr15	93706098	93706948	ENSMUSG00000036158.8_Prickle1_Chondrocyte	0	-
chr15	93707604	93707860	ENSMUSG00000036158.8_Prickle1_Chondrocyte	0	-
chr15	93710682	93711407	ENSMUSG00000036158.8_Prickle1_Chondrocyte	0	-
chr15	93711409	93711832	ENSMUSG00000036158.8_Prickle1_Chondrocyte	0	-
chr15	93712675	93712917	ENSMUSG00000036158.8_Prickle1_Chondrocyte	0	-
chr15	93713420	93713750	ENSMUSG00000036158.8_Prickle1_Chondrocyte	0	-
chr15	93715629	93715969	ENSMUSG00000036158.8_Prickle1_Chondrocyte	0	-
chr15	93732811	93733171	ENSMUSG00000036158.8_Prickle1_Chondrocyte	0	-
chr15	93733966	93734046	ENSMUSG00000036158.8_Prickle1_Chondrocyte	0	-
chr15	93751037	93751242	ENSMUSG00000036158.8_Prickle1_Chondrocyte	0	-
chr15	93751918	93752078	ENSMUSG00000036158.8_Prickle1_Chondrocyte	0	-
chr15	93756155	93756246	ENSMUSG00000036158.8_Prickle1_Chondrocyte	0	-
chr15	93756635	93756803	ENSMUSG00000036158.8_Prickle1_Chondrocyte	0	-
chr15	93758482	93758781	ENSMUSG00000036158.8_Prickle1_Chondrocyte	0	-
chr15	93769473	93770018	ENSMUSG00000036158.8_Prickle1_Chondrocyte	0	-
chr15	93771021	93771297	ENSMUSG00000036158.8_Prickle1_Chondrocyte	0	-
chr15	93774644	93774749	ENSMUSG00000036158.8_Prickle1_Chondrocyte	0	-
chr15	93775343	93775532	ENSMUSG00000036158.8_Prickle1_Chondrocyte	0	-
chr15	93780343	93780536	ENSMUSG00000036158.8_Prickle1_Chondrocyte	0	-
chr15	93783838	93784075	ENSMUSG00000036158.8_Prickle1_Chondrocyte	0	-
chr15	93787522	93787599	ENSMUSG00000036158.8_Prickle1_Chondrocyte	0	-
chr15	93789704	93790110	ENSMUSG00000036158.8_Prickle1_Chondrocyte	0	-
chr15	93791301	93791513	ENSMUSG00000036158.8_Prickle1_Chondrocyte	0	-
chr15	93791516	93791576	ENSMUSG00000036158.8_Prickle1_Chondrocyte	0	-
chr15	93824237	93824364	ENSMUSG00000036158.8_Prickle1_Chondrocyte	0	-
chr15	93824569	93825841	ENSMUSG00000036158.8_Prickle1_Chondrocyte	0	-
chr15	93832435	93832868	ENSMUSG00000036158.8_Prickle1_Chondrocyte	0	-
chr15	93833050	93833222	ENSMUSG00000036158.8_Prickle1_Chondrocyte	0	-
chr15	93845791	93845992	ENSMUSG00000036158.8_Prickle1_Chondrocyte	0	-
chr15	93850401	93850667	ENSMUSG00000036158.8_Prickle1_Chondrocyte	0	-
chr15	93850985	93851049	ENSMUSG00000036158.8_Prickle1_Chondrocyte	0	-
chr15	93851075	93851145	ENSMUSG00000036158.8_Prickle1_Chondrocyte	0	-
chr15	93853325	93853568	ENSMUSG00000036158.8_Prickle1_Chondrocyte	0	-
chr15	93856881	93857287	ENSMUSG00000036158.8_Prickle1_Chondrocyte	0	-
chr15	93857297	93858029	ENSMUSG00000036158.8_Prickle1_Chondrocyte	0	-
chr15	93861006	93861070	ENSMUSG00000036158.8_Prickle1_Chondrocyte	0	-
chr15	93861073	93861134	ENSMUSG00000036158.8_Prickle1_Chondrocyte	0	-
chr15	93878183	93878448	ENSMUSG00000036158.8_Prickle1_Chondrocyte	0	-
chr15	93879634	93879994	ENSMUSG00000036158.8_Prickle1_Chondrocyte	0	-
chr15	93895831	93896643	ENSMUSG00000036158.8_Prickle1_Chondrocyte	0	-
chr15	93896766	93898801	ENSMUSG00000036158.8_Prickle1_Chondrocyte	0	-
chr15	93903477	93904707	ENSMUSG00000036158.8_Prickle1_Chondrocyte	0	-
chr15	93910758	93911616	ENSMUSG00000036158.8_Prickle1_Chondrocyte	0	-
chr15	93916884	93917317	ENSMUSG00000036158.8_Prickle1_Chondrocyte	0	-
chr15	93917645	93917771	ENSMUSG00000036158.8_Prickle1_Chondrocyte	0	-
chr15	93919657	93919909	ENSMUSG00000036158.8_Prickle1_Chondrocyte	0	-
chr15	93920501	93920677	ENSMUSG00000036158.8_Prickle1_Chondrocyte	0	-
chr15	93921500	93921870	ENSMUSG00000036158.8_Prickle1_Chondrocyte	0	-
chr15	93922686	93923247	ENSMUSG00000036158.8_Prickle1_Chondrocyte	0	-
chr15	93923488	93924004	ENSMUSG00000036158.8_Prickle1_Chondrocyte	0	-
chr15	93924188	93925104	ENSMUSG00000036158.8_Prickle1_Chondrocyte	0	-
chr15	93925206	93925619	ENSMUSG00000036158.8_Prickle1_Chondrocyte	0	-
chr15	93926972	93927073	ENSMUSG00000036158.8_Prickle1_Chondrocyte	0	-
chr15	93927487	93928769	ENSMUSG00000036158.8_Prickle1_Chondrocyte	0	-
chr15	93932088	93932614	ENSMUSG00000036158.8_Prickle1_Chondrocyte	0	-
chr15	93933092	93933510	ENSMUSG00000036158.8_Prickle1_Chondrocyte	0	-
chr15	93959944	93960426	ENSMUSG00000036158.8_Prickle1_Chondrocyte	0	-
chr15	93964689	93964997	ENSMUSG00000036158.8_Prickle1_Chondrocyte	0	-
chr15	93973055	93973108	ENSMUSG00000036158.8_Prickle1_Chondrocyte	0	-
chr15	93973113	93973213	ENSMUSG00000036158.8_Prickle1_Chondrocyte	0	-
chr15	93981178	93981343	ENSMUSG00000036158.8_Prickle1_Chondrocyte	0	-
chr15	93981387	93981559	ENSMUSG00000036158.8_Prickle1_Chondrocyte	0	-
chr5	98935906	98936286	ENSMUSG00000029334.10_Prkg2_Chondrocyte	0	-
chr5	98936710	98937010	ENSMUSG00000029334.10_Prkg2_Chondrocyte	0	-
chr5	98937370	98937644	ENSMUSG00000029334.10_Prkg2_Chondrocyte	0	-
chr5	98939336	98939400	ENSMUSG00000029334.10_Prkg2_Chondrocyte	0	-
chr5	98940708	98941368	ENSMUSG00000029334.10_Prkg2_Chondrocyte	0	-
chr5	98946257	98946460	ENSMUSG00000029334.10_Prkg2_Chondrocyte	0	-
chr5	98946691	98947243	ENSMUSG00000029334.10_Prkg2_Chondrocyte	0	-
chr5	98947271	98947521	ENSMUSG00000029334.10_Prkg2_Chondrocyte	0	-
chr5	98986056	98987090	ENSMUSG00000029334.10_Prkg2_Chondrocyte	0	-
chr5	98989989	98990537	ENSMUSG00000029334.10_Prkg2_Chondrocyte	0	-
chr5	99036172	99036292	ENSMUSG00000029334.10_Prkg2_Chondrocyte	0	-
chr5	99036293	99039719	ENSMUSG00000029334.10_Prkg2_Chondrocyte	0	-
chr5	99073485	99073732	ENSMUSG00000029334.10_Prkg2_Chondrocyte	0	-
chr5	99074780	99077483	ENSMUSG00000029334.10_Prkg2_Chondrocyte	0	-
chr5	99078053	99078323	ENSMUSG00000029334.10_Prkg2_Chondrocyte	0	-
chr5	99078347	99078977	ENSMUSG00000029334.10_Prkg2_Chondrocyte	0	-
chr5	99084051	99084252	ENSMUSG00000029334.10_Prkg2_Chondrocyte	0	-
chr5	99111448	99111528	ENSMUSG00000029334.10_Prkg2_Chondrocyte	0	-
chr2	6097217	6097455	ENSMUSG00000045319.9_Proser2_Chondrocyte	0	-
chr2	6097920	6097989	ENSMUSG00000045319.9_Proser2_Chondrocyte	0	-
chr2	6098906	6099349	ENSMUSG00000045319.9_Proser2_Chondrocyte	0	-
chr2	6100039	6101026	ENSMUSG00000045319.9_Proser2_Chondrocyte	0	-
chr2	6128863	6128999	ENSMUSG00000045319.9_Proser2_Chondrocyte	0	-
chr2	6129030	6129155	ENSMUSG00000045319.9_Proser2_Chondrocyte	0	-
chr2	6129176	6130598	ENSMUSG00000045319.9_Proser2_Chondrocyte	0	-
chr13	63511795	63512306	ENSMUSG00000021466.7_Ptch1_Chondrocyte	0	-
chr13	63514965	63515413	ENSMUSG00000021466.7_Ptch1_Chondrocyte	0	-
chr13	63522823	63523612	ENSMUSG00000021466.7_Ptch1_Chondrocyte	0	-
chr13	63524097	63524385	ENSMUSG00000021466.7_Ptch1_Chondrocyte	0	-
chr13	63524553	63526300	ENSMUSG00000021466.7_Ptch1_Chondrocyte	0	-
chr13	63528096	63528952	ENSMUSG00000021466.7_Ptch1_Chondrocyte	0	-
chr13	63529018	63529353	ENSMUSG00000021466.7_Ptch1_Chondrocyte	0	-
chr13	63529614	63529763	ENSMUSG00000021466.7_Ptch1_Chondrocyte	0	-
chr13	63541547	63541813	ENSMUSG00000021466.7_Ptch1_Chondrocyte	0	-
chr13	63544160	63544452	ENSMUSG00000021466.7_Ptch1_Chondrocyte	0	-
chr13	63556417	63556706	ENSMUSG00000021466.7_Ptch1_Chondrocyte	0	-
chr13	63558441	63558918	ENSMUSG00000021466.7_Ptch1_Chondrocyte	0	-
chr13	63562706	63567045	ENSMUSG00000021466.7_Ptch1_Chondrocyte	0	-
chr13	63572081	63574103	ENSMUSG00000021466.7_Ptch1_Chondrocyte	0	-
chr13	63574145	63574355	ENSMUSG00000021466.7_Ptch1_Chondrocyte	0	-
chr13	63574393	63574553	ENSMUSG00000021466.7_Ptch1_Chondrocyte	0	-
chr13	63602122	63602252	ENSMUSG00000021466.7_Ptch1_Chondrocyte	0	-
chr13	63609517	63610240	ENSMUSG00000021466.7_Ptch1_Chondrocyte	0	-
chr13	63612016	63612243	ENSMUSG00000021466.7_Ptch1_Chondrocyte	0	-
chr13	63617097	63617175	ENSMUSG00000021466.7_Ptch1_Chondrocyte	0	-
chr13	63621341	63621635	ENSMUSG00000021466.7_Ptch1_Chondrocyte	0	-
chr13	63627166	63627962	ENSMUSG00000021466.7_Ptch1_Chondrocyte	0	-
chr13	63641628	63642223	ENSMUSG00000021466.7_Ptch1_Chondrocyte	0	-
chr13	63642451	63642991	ENSMUSG00000021466.7_Ptch1_Chondrocyte	0	-
chr13	63643046	63643331	ENSMUSG00000021466.7_Ptch1_Chondrocyte	0	-
chr13	63643429	63643720	ENSMUSG00000021466.7_Ptch1_Chondrocyte	0	-
chr13	63655893	63656089	ENSMUSG00000021466.7_Ptch1_Chondrocyte	0	-
chr13	63658791	63658967	ENSMUSG00000021466.7_Ptch1_Chondrocyte	0	-
chr13	63660582	63660723	ENSMUSG00000021466.7_Ptch1_Chondrocyte	0	-
chr13	63668699	63668862	ENSMUSG00000021466.7_Ptch1_Chondrocyte	0	-
chr13	63668955	63669304	ENSMUSG00000021466.7_Ptch1_Chondrocyte	0	-
chr13	63682510	63682711	ENSMUSG00000021466.7_Ptch1_Chondrocyte	0	-
chr6	147261650	147261921	ENSMUSG00000048776.6_Pthlh_Chondrocyte	0	-
chr6	147261972	147262609	ENSMUSG00000048776.6_Pthlh_Chondrocyte	0	-
chr6	147262892	147264645	ENSMUSG00000048776.6_Pthlh_Chondrocyte	0	-
chr1	189709071	189709378	ENSMUSG00000026604.13_Ptpn14_Chondrocyte	0	+
chr1	189716458	189716998	ENSMUSG00000026604.13_Ptpn14_Chondrocyte	0	+
chr1	189726490	189726569	ENSMUSG00000026604.13_Ptpn14_Chondrocyte	0	+
chr1	189726586	189726668	ENSMUSG00000026604.13_Ptpn14_Chondrocyte	0	+
chr1	189727022	189729797	ENSMUSG00000026604.13_Ptpn14_Chondrocyte	0	+
chr1	189731809	189731862	ENSMUSG00000026604.13_Ptpn14_Chondrocyte	0	+
chr1	189731868	189732138	ENSMUSG00000026604.13_Ptpn14_Chondrocyte	0	+
chr1	189738305	189738425	ENSMUSG00000026604.13_Ptpn14_Chondrocyte	0	+
chr1	189745010	189745060	ENSMUSG00000026604.13_Ptpn14_Chondrocyte	0	+
chr1	189745068	189745253	ENSMUSG00000026604.13_Ptpn14_Chondrocyte	0	+
chr1	189756384	189756514	ENSMUSG00000026604.13_Ptpn14_Chondrocyte	0	+
chr1	189756702	189757306	ENSMUSG00000026604.13_Ptpn14_Chondrocyte	0	+
chr1	189761543	189762049	ENSMUSG00000026604.13_Ptpn14_Chondrocyte	0	+
chr1	189774008	189774127	ENSMUSG00000026604.13_Ptpn14_Chondrocyte	0	+
chr1	189778410	189778649	ENSMUSG00000026604.13_Ptpn14_Chondrocyte	0	+
chr1	189783697	189783764	ENSMUSG00000026604.13_Ptpn14_Chondrocyte	0	+
chr1	189784621	189784738	ENSMUSG00000026604.13_Ptpn14_Chondrocyte	0	+
chr1	189800316	189800615	ENSMUSG00000026604.13_Ptpn14_Chondrocyte	0	+
chr1	189845755	189846040	ENSMUSG00000026604.13_Ptpn14_Chondrocyte	0	+
chr1	189852546	189852810	ENSMUSG00000026604.13_Ptpn14_Chondrocyte	0	+
chr9	96838917	96839327	ENSMUSG00000043587.11_Pxylp1_Chondrocyte	0	-
chr9	96843912	96843991	ENSMUSG00000043587.11_Pxylp1_Chondrocyte	0	-
chr9	96844879	96845182	ENSMUSG00000043587.11_Pxylp1_Chondrocyte	0	-
chr9	96870435	96870515	ENSMUSG00000043587.11_Pxylp1_Chondrocyte	0	-
chr9	96870517	96870591	ENSMUSG00000043587.11_Pxylp1_Chondrocyte	0	-
chr9	96875381	96875540	ENSMUSG00000043587.11_Pxylp1_Chondrocyte	0	-
chr9	96885864	96886062	ENSMUSG00000043587.11_Pxylp1_Chondrocyte	0	-
chr9	96888368	96890246	ENSMUSG00000043587.11_Pxylp1_Chondrocyte	0	-
chr9	96892555	96892839	ENSMUSG00000043587.11_Pxylp1_Chondrocyte	0	-
chr11	79590480	79592009	ENSMUSG00000017639.9_Rab11fip4_Chondrocyte	0	+
chr11	79593492	79593917	ENSMUSG00000017639.9_Rab11fip4_Chondrocyte	0	+
chr11	79610942	79611318	ENSMUSG00000017639.9_Rab11fip4_Chondrocyte	0	+
chr11	79611467	79611659	ENSMUSG00000017639.9_Rab11fip4_Chondrocyte	0	+
chr11	79613264	79613361	ENSMUSG00000017639.9_Rab11fip4_Chondrocyte	0	+
chr11	79624875	79625451	ENSMUSG00000017639.9_Rab11fip4_Chondrocyte	0	+
chr11	79629994	79630168	ENSMUSG00000017639.9_Rab11fip4_Chondrocyte	0	+
chr11	79641123	79641245	ENSMUSG00000017639.9_Rab11fip4_Chondrocyte	0	+
chr11	79646456	79646756	ENSMUSG00000017639.9_Rab11fip4_Chondrocyte	0	+
chr11	79650309	79650935	ENSMUSG00000017639.9_Rab11fip4_Chondrocyte	0	+
chr11	79660021	79661841	ENSMUSG00000017639.9_Rab11fip4_Chondrocyte	0	+
chr11	79661884	79661999	ENSMUSG00000017639.9_Rab11fip4_Chondrocyte	0	+
chr11	79662014	79662136	ENSMUSG00000017639.9_Rab11fip4_Chondrocyte	0	+
chr2	164400106	164400323	ENSMUSG00000017007.5_Rbpjl_Chondrocyte	0	+
chr2	164400407	164401144	ENSMUSG00000017007.5_Rbpjl_Chondrocyte	0	+
chr2	164402757	164404002	ENSMUSG00000017007.5_Rbpjl_Chondrocyte	0	+
chr4	62557492	62557872	ENSMUSG00000059810.14_Rgs3_Chondrocyte	0	+
chr4	62561253	62561763	ENSMUSG00000059810.14_Rgs3_Chondrocyte	0	+
chr4	62563469	62563623	ENSMUSG00000059810.14_Rgs3_Chondrocyte	0	+
chr4	62582390	62582644	ENSMUSG00000059810.14_Rgs3_Chondrocyte	0	+
chr4	62582648	62584148	ENSMUSG00000059810.14_Rgs3_Chondrocyte	0	+
chr4	62591306	62591735	ENSMUSG00000059810.14_Rgs3_Chondrocyte	0	+
chr4	62606658	62606721	ENSMUSG00000059810.14_Rgs3_Chondrocyte	0	+
chr4	62607094	62607149	ENSMUSG00000059810.14_Rgs3_Chondrocyte	0	+
chr4	62607404	62607878	ENSMUSG00000059810.14_Rgs3_Chondrocyte	0	+
chr4	62607879	62608177	ENSMUSG00000059810.14_Rgs3_Chondrocyte	0	+
chr4	62608415	62608848	ENSMUSG00000059810.14_Rgs3_Chondrocyte	0	+
chr4	62609504	62609564	ENSMUSG00000059810.14_Rgs3_Chondrocyte	0	+
chr4	62610186	62610600	ENSMUSG00000059810.14_Rgs3_Chondrocyte	0	+
chr4	62612531	62613743	ENSMUSG00000059810.14_Rgs3_Chondrocyte	0	+
chr4	62613750	62613850	ENSMUSG00000059810.14_Rgs3_Chondrocyte	0	+
chr4	62614718	62614828	ENSMUSG00000059810.14_Rgs3_Chondrocyte	0	+
chr4	62618338	62618451	ENSMUSG00000059810.14_Rgs3_Chondrocyte	0	+
chr4	62619044	62619096	ENSMUSG00000059810.14_Rgs3_Chondrocyte	0	+
chr4	62619123	62619271	ENSMUSG00000059810.14_Rgs3_Chondrocyte	0	+
chr4	62619275	62619990	ENSMUSG00000059810.14_Rgs3_Chondrocyte	0	+
chr4	62621507	62621562	ENSMUSG00000059810.14_Rgs3_Chondrocyte	0	+
chr4	62622219	62622796	ENSMUSG00000059810.14_Rgs3_Chondrocyte	0	+
chr4	62623311	62623661	ENSMUSG00000059810.14_Rgs3_Chondrocyte	0	+
chr4	62623718	62623789	ENSMUSG00000059810.14_Rgs3_Chondrocyte	0	+
chr4	62623790	62623957	ENSMUSG00000059810.14_Rgs3_Chondrocyte	0	+
chr4	62624708	62625722	ENSMUSG00000059810.14_Rgs3_Chondrocyte	0	+
chr4	62625736	62625803	ENSMUSG00000059810.14_Rgs3_Chondrocyte	0	+
chr4	62626290	62626503	ENSMUSG00000059810.14_Rgs3_Chondrocyte	0	+
chr4	62659044	62659741	ENSMUSG00000059810.14_Rgs3_Chondrocyte	0	+
chr4	62659804	62661605	ENSMUSG00000059810.14_Rgs3_Chondrocyte	0	+
chr4	62663211	62663864	ENSMUSG00000059810.14_Rgs3_Chondrocyte	0	+
chr4	62673160	62673228	ENSMUSG00000059810.14_Rgs3_Chondrocyte	0	+
chr4	62673230	62675064	ENSMUSG00000059810.14_Rgs3_Chondrocyte	0	+
chr4	62684488	62684605	ENSMUSG00000059810.14_Rgs3_Chondrocyte	0	+
chr4	62685464	62685773	ENSMUSG00000059810.14_Rgs3_Chondrocyte	0	+
chr4	62686942	62686998	ENSMUSG00000059810.14_Rgs3_Chondrocyte	0	+
chr4	62696016	62696361	ENSMUSG00000059810.14_Rgs3_Chondrocyte	0	+
chr4	62697154	62697250	ENSMUSG00000059810.14_Rgs3_Chondrocyte	0	+
chr4	62697273	62697377	ENSMUSG00000059810.14_Rgs3_Chondrocyte	0	+
chr4	62697383	62697982	ENSMUSG00000059810.14_Rgs3_Chondrocyte	0	+
chr4	62698717	62698779	ENSMUSG00000059810.14_Rgs3_Chondrocyte	0	+
chr4	62698780	62698907	ENSMUSG00000059810.14_Rgs3_Chondrocyte	0	+
chr4	62699172	62700231	ENSMUSG00000059810.14_Rgs3_Chondrocyte	0	+
chr4	62700237	62700343	ENSMUSG00000059810.14_Rgs3_Chondrocyte	0	+
chr4	62704760	62705891	ENSMUSG00000059810.14_Rgs3_Chondrocyte	0	+
chr6	135854268	135854671	ENSMUSG00000102767.1_RP23-133P12.1_Chondrocyte	0	-
chr6	135855060	135855374	ENSMUSG00000102767.1_RP23-133P12.1_Chondrocyte	0	-
chr6	135855385	135855926	ENSMUSG00000102767.1_RP23-133P12.1_Chondrocyte	0	-
chr6	135855936	135856058	ENSMUSG00000102767.1_RP23-133P12.1_Chondrocyte	0	-
chr6	135856112	135856208	ENSMUSG00000102767.1_RP23-133P12.1_Chondrocyte	0	-
chr6	135882559	135882610	ENSMUSG00000102767.1_RP23-133P12.1_Chondrocyte	0	-
chr6	135882620	135883132	ENSMUSG00000102767.1_RP23-133P12.1_Chondrocyte	0	-
chr6	135904492	135904850	ENSMUSG00000102767.1_RP23-133P12.1_Chondrocyte	0	-
chr6	135907386	135907951	ENSMUSG00000102767.1_RP23-133P12.1_Chondrocyte	0	-
chr6	135970753	135971091	ENSMUSG00000102767.1_RP23-133P12.1_Chondrocyte	0	-
chr6	135972519	135972844	ENSMUSG00000102767.1_RP23-133P12.1_Chondrocyte	0	-
chr6	136010346	136011026	ENSMUSG00000102767.1_RP23-133P12.1_Chondrocyte	0	-
chr1	156676222	156676794	ENSMUSG00000102961.1_RP24-439O10.3_Chondrocyte	0	+
chr19	6814350	6814917	ENSMUSG00000024952.8_Rps6ka4_Chondrocyte	0	-
chr19	6819299	6819358	ENSMUSG00000024952.8_Rps6ka4_Chondrocyte	0	-
chr19	6819360	6819488	ENSMUSG00000024952.8_Rps6ka4_Chondrocyte	0	-
chr19	6829946	6831546	ENSMUSG00000024952.8_Rps6ka4_Chondrocyte	0	-
chr19	6839428	6841079	ENSMUSG00000024952.8_Rps6ka4_Chondrocyte	0	-
chr19	6847874	6848745	ENSMUSG00000024952.8_Rps6ka4_Chondrocyte	0	-
chr6	83135035	83138622	ENSMUSG00000034930.11_Rtkn_Chondrocyte	0	+
chr6	83142034	83142778	ENSMUSG00000034930.11_Rtkn_Chondrocyte	0	+
chr6	83143036	83143221	ENSMUSG00000034930.11_Rtkn_Chondrocyte	0	+
chr6	83146563	83146739	ENSMUSG00000034930.11_Rtkn_Chondrocyte	0	+
chr6	83147013	83147189	ENSMUSG00000034930.11_Rtkn_Chondrocyte	0	+
chr6	83147190	83147349	ENSMUSG00000034930.11_Rtkn_Chondrocyte	0	+
chr6	83150958	83151612	ENSMUSG00000034930.11_Rtkn_Chondrocyte	0	+
chr6	83151619	83151807	ENSMUSG00000034930.11_Rtkn_Chondrocyte	0	+
chr6	83152021	83152277	ENSMUSG00000034930.11_Rtkn_Chondrocyte	0	+
chr17	44722492	44722690	ENSMUSG00000039153.12_Runx2_Chondrocyte	0	-
chr17	44724317	44724941	ENSMUSG00000039153.12_Runx2_Chondrocyte	0	-
chr17	44733645	44736960	ENSMUSG00000039153.12_Runx2_Chondrocyte	0	-
chr17	44737320	44738933	ENSMUSG00000039153.12_Runx2_Chondrocyte	0	-
chr17	44739190	44739725	ENSMUSG00000039153.12_Runx2_Chondrocyte	0	-
chr17	44741776	44741984	ENSMUSG00000039153.12_Runx2_Chondrocyte	0	-
chr17	44804633	44804952	ENSMUSG00000039153.12_Runx2_Chondrocyte	0	-
chr17	44814422	44814835	ENSMUSG00000039153.12_Runx2_Chondrocyte	0	-
chr17	44815211	44815483	ENSMUSG00000039153.12_Runx2_Chondrocyte	0	-
chr17	44841624	44841776	ENSMUSG00000039153.12_Runx2_Chondrocyte	0	-
chr17	44858615	44859316	ENSMUSG00000039153.12_Runx2_Chondrocyte	0	-
chr17	44871731	44872128	ENSMUSG00000039153.12_Runx2_Chondrocyte	0	-
chr17	44905631	44905818	ENSMUSG00000039153.12_Runx2_Chondrocyte	0	-
chr17	44956411	44956984	ENSMUSG00000039153.12_Runx2_Chondrocyte	0	-
chr17	44973551	44973806	ENSMUSG00000039153.12_Runx2_Chondrocyte	0	-
chr17	44990544	44990665	ENSMUSG00000039153.12_Runx2_Chondrocyte	0	-
chr17	44990956	44991191	ENSMUSG00000039153.12_Runx2_Chondrocyte	0	-
chr17	45004788	45005209	ENSMUSG00000039153.12_Runx2_Chondrocyte	0	-
chr4	135120757	135120883	ENSMUSG00000070691.6_Runx3_Chondrocyte	0	+
chr4	135124806	135124912	ENSMUSG00000070691.6_Runx3_Chondrocyte	0	+
chr4	135128621	135129442	ENSMUSG00000070691.6_Runx3_Chondrocyte	0	+
chr4	135148947	135157365	ENSMUSG00000070691.6_Runx3_Chondrocyte	0	+
chr4	135157376	135158273	ENSMUSG00000070691.6_Runx3_Chondrocyte	0	+
chr4	135158340	135159337	ENSMUSG00000070691.6_Runx3_Chondrocyte	0	+
chr4	135164987	135169538	ENSMUSG00000070691.6_Runx3_Chondrocyte	0	+
chr4	135169668	135169966	ENSMUSG00000070691.6_Runx3_Chondrocyte	0	+
chr4	135170890	135172561	ENSMUSG00000070691.6_Runx3_Chondrocyte	0	+
chr4	135172564	135173145	ENSMUSG00000070691.6_Runx3_Chondrocyte	0	+
chr4	135173763	135173966	ENSMUSG00000070691.6_Runx3_Chondrocyte	0	+
chr4	135174231	135174588	ENSMUSG00000070691.6_Runx3_Chondrocyte	0	+
chr4	135174704	135176077	ENSMUSG00000070691.6_Runx3_Chondrocyte	0	+
chr4	135176329	135176828	ENSMUSG00000070691.6_Runx3_Chondrocyte	0	+
chr4	135179001	135179549	ENSMUSG00000070691.6_Runx3_Chondrocyte	0	+
chr4	135179826	135180230	ENSMUSG00000070691.6_Runx3_Chondrocyte	0	+
chr4	135203277	135204621	ENSMUSG00000070691.6_Runx3_Chondrocyte	0	+
chr4	135205767	135206824	ENSMUSG00000070691.6_Runx3_Chondrocyte	0	+
chr3	89087447	89088182	ENSMUSG00000041263.10_Rusc1_Chondrocyte	0	-
chr3	89088293	89088464	ENSMUSG00000041263.10_Rusc1_Chondrocyte	0	-
chr3	89089097	89092433	ENSMUSG00000041263.10_Rusc1_Chondrocyte	0	-
chr3	89092920	89093624	ENSMUSG00000041263.10_Rusc1_Chondrocyte	0	-
chr10	76253372	76253985	ENSMUSG00000033208.7_S100b_Chondrocyte	0	+
chr10	76255765	76255930	ENSMUSG00000033208.7_S100b_Chondrocyte	0	+
chr12	40113021	40113303	ENSMUSG00000002565.12_Scin_Chondrocyte	0	-
chr12	40124469	40124895	ENSMUSG00000002565.12_Scin_Chondrocyte	0	-
chr12	40132700	40134892	ENSMUSG00000002565.12_Scin_Chondrocyte	0	-
chr12	40152397	40152631	ENSMUSG00000002565.12_Scin_Chondrocyte	0	-
chr12	40164521	40165025	ENSMUSG00000002565.12_Scin_Chondrocyte	0	-
chr7	31126025	31127736	ENSMUSG00000019194.10_Scn1b_Chondrocyte	0	-
chr8	57398109	57398376	ENSMUSG00000031610.3_Scrg1_Chondrocyte	0	+
chr8	57401793	57402011	ENSMUSG00000031610.3_Scrg1_Chondrocyte	0	+
chr8	57405194	57405790	ENSMUSG00000031610.3_Scrg1_Chondrocyte	0	+
chr8	57409849	57410880	ENSMUSG00000031610.3_Scrg1_Chondrocyte	0	+
chr8	57429070	57429779	ENSMUSG00000031610.3_Scrg1_Chondrocyte	0	+
chr8	57435708	57436712	ENSMUSG00000031610.3_Scrg1_Chondrocyte	0	+
chr8	57455769	57455953	ENSMUSG00000031610.3_Scrg1_Chondrocyte	0	+
chr8	57457239	57457550	ENSMUSG00000031610.3_Scrg1_Chondrocyte	0	+
chr8	57457971	57458335	ENSMUSG00000031610.3_Scrg1_Chondrocyte	0	+
chr8	57468613	57469095	ENSMUSG00000031610.3_Scrg1_Chondrocyte	0	+
chr2	164430578	164431049	ENSMUSG00000017009.3_Sdc4_Chondrocyte	0	-
chr2	164431750	164431908	ENSMUSG00000017009.3_Sdc4_Chondrocyte	0	-
chr2	164432717	164433058	ENSMUSG00000017009.3_Sdc4_Chondrocyte	0	-
chr2	164436231	164436330	ENSMUSG00000017009.3_Sdc4_Chondrocyte	0	-
chr2	164436415	164436512	ENSMUSG00000017009.3_Sdc4_Chondrocyte	0	-
chr2	164440538	164440658	ENSMUSG00000017009.3_Sdc4_Chondrocyte	0	-
chr2	164441271	164441347	ENSMUSG00000017009.3_Sdc4_Chondrocyte	0	-
chr2	164441624	164441723	ENSMUSG00000017009.3_Sdc4_Chondrocyte	0	-
chr2	164442610	164443861	ENSMUSG00000017009.3_Sdc4_Chondrocyte	0	-
chr11	113785101	113786654	ENSMUSG00000041592.12_Sdk2_Chondrocyte	0	-
chr11	113788468	113788672	ENSMUSG00000041592.12_Sdk2_Chondrocyte	0	-
chr11	113791836	113792224	ENSMUSG00000041592.12_Sdk2_Chondrocyte	0	-
chr11	113802570	113802709	ENSMUSG00000041592.12_Sdk2_Chondrocyte	0	-
chr11	113803632	113803916	ENSMUSG00000041592.12_Sdk2_Chondrocyte	0	-
chr11	113806544	113806670	ENSMUSG00000041592.12_Sdk2_Chondrocyte	0	-
chr11	113806674	113806794	ENSMUSG00000041592.12_Sdk2_Chondrocyte	0	-
chr11	113807239	113807581	ENSMUSG00000041592.12_Sdk2_Chondrocyte	0	-
chr11	113810821	113812040	ENSMUSG00000041592.12_Sdk2_Chondrocyte	0	-
chr11	113812084	113812194	ENSMUSG00000041592.12_Sdk2_Chondrocyte	0	-
chr11	113835188	113835360	ENSMUSG00000041592.12_Sdk2_Chondrocyte	0	-
chr11	113847949	113848250	ENSMUSG00000041592.12_Sdk2_Chondrocyte	0	-
chr11	113849228	113849683	ENSMUSG00000041592.12_Sdk2_Chondrocyte	0	-
chr11	113865587	113866155	ENSMUSG00000041592.12_Sdk2_Chondrocyte	0	-
chr11	113885127	113885322	ENSMUSG00000041592.12_Sdk2_Chondrocyte	0	-
chr11	113892001	113893508	ENSMUSG00000041592.12_Sdk2_Chondrocyte	0	-
chr11	113894149	113894284	ENSMUSG00000041592.12_Sdk2_Chondrocyte	0	-
chr11	113907070	113907228	ENSMUSG00000041592.12_Sdk2_Chondrocyte	0	-
chr11	113927388	113927444	ENSMUSG00000041592.12_Sdk2_Chondrocyte	0	-
chr11	113931573	113931744	ENSMUSG00000041592.12_Sdk2_Chondrocyte	0	-
chr11	113931746	113932293	ENSMUSG00000041592.12_Sdk2_Chondrocyte	0	-
chr11	113933671	113934032	ENSMUSG00000041592.12_Sdk2_Chondrocyte	0	-
chr11	113950289	113950662	ENSMUSG00000041592.12_Sdk2_Chondrocyte	0	-
chr11	113950747	113950840	ENSMUSG00000041592.12_Sdk2_Chondrocyte	0	-
chr11	113972642	113972816	ENSMUSG00000041592.12_Sdk2_Chondrocyte	0	-
chr11	113981116	113981219	ENSMUSG00000041592.12_Sdk2_Chondrocyte	0	-
chr11	113981815	113982174	ENSMUSG00000041592.12_Sdk2_Chondrocyte	0	-
chr11	113985874	113986282	ENSMUSG00000041592.12_Sdk2_Chondrocyte	0	-
chr11	113990114	113991576	ENSMUSG00000041592.12_Sdk2_Chondrocyte	0	-
chr11	113993923	113994413	ENSMUSG00000041592.12_Sdk2_Chondrocyte	0	-
chr11	114000096	114000451	ENSMUSG00000041592.12_Sdk2_Chondrocyte	0	-
chr11	114015870	114016375	ENSMUSG00000041592.12_Sdk2_Chondrocyte	0	-
chr11	114016396	114016654	ENSMUSG00000041592.12_Sdk2_Chondrocyte	0	-
chr11	114016867	114017107	ENSMUSG00000041592.12_Sdk2_Chondrocyte	0	-
chr11	114017205	114017320	ENSMUSG00000041592.12_Sdk2_Chondrocyte	0	-
chr11	114019049	114019243	ENSMUSG00000041592.12_Sdk2_Chondrocyte	0	-
chr11	114028037	114028488	ENSMUSG00000041592.12_Sdk2_Chondrocyte	0	-
chr11	114028497	114029182	ENSMUSG00000041592.12_Sdk2_Chondrocyte	0	-
chr11	114030281	114030516	ENSMUSG00000041592.12_Sdk2_Chondrocyte	0	-
chr11	114031420	114031853	ENSMUSG00000041592.12_Sdk2_Chondrocyte	0	-
chr11	114040562	114041086	ENSMUSG00000041592.12_Sdk2_Chondrocyte	0	-
chr11	114047789	114048480	ENSMUSG00000041592.12_Sdk2_Chondrocyte	0	-
chr11	114051523	114051615	ENSMUSG00000041592.12_Sdk2_Chondrocyte	0	-
chr11	114061510	114062292	ENSMUSG00000041592.12_Sdk2_Chondrocyte	0	-
chr11	114064505	114067817	ENSMUSG00000041592.12_Sdk2_Chondrocyte	0	-
chr11	114067902	114068804	ENSMUSG00000041592.12_Sdk2_Chondrocyte	0	-
chr11	114071934	114072412	ENSMUSG00000041592.12_Sdk2_Chondrocyte	0	-
chr11	114072476	114072565	ENSMUSG00000041592.12_Sdk2_Chondrocyte	0	-
chr11	114114691	114114879	ENSMUSG00000041592.12_Sdk2_Chondrocyte	0	-
chr11	114118857	114119115	ENSMUSG00000041592.12_Sdk2_Chondrocyte	0	-
chr11	114119137	114119491	ENSMUSG00000041592.12_Sdk2_Chondrocyte	0	-
chr11	114119685	114119785	ENSMUSG00000041592.12_Sdk2_Chondrocyte	0	-
chr11	114127528	114127663	ENSMUSG00000041592.12_Sdk2_Chondrocyte	0	-
chr11	114129329	114129848	ENSMUSG00000041592.12_Sdk2_Chondrocyte	0	-
chr5	17210745	17211233	ENSMUSG00000028780.9_Sema3c_Chondrocyte	0	+
chr5	17212021	17212091	ENSMUSG00000028780.9_Sema3c_Chondrocyte	0	+
chr5	17212154	17212215	ENSMUSG00000028780.9_Sema3c_Chondrocyte	0	+
chr5	17212343	17212397	ENSMUSG00000028780.9_Sema3c_Chondrocyte	0	+
chr5	17212417	17212899	ENSMUSG00000028780.9_Sema3c_Chondrocyte	0	+
chr5	17247804	17248021	ENSMUSG00000028780.9_Sema3c_Chondrocyte	0	+
chr5	17271800	17271996	ENSMUSG00000028780.9_Sema3c_Chondrocyte	0	+
chr5	17296635	17296942	ENSMUSG00000028780.9_Sema3c_Chondrocyte	0	+
chr5	17334932	17335571	ENSMUSG00000028780.9_Sema3c_Chondrocyte	0	+
chr5	17419277	17419634	ENSMUSG00000028780.9_Sema3c_Chondrocyte	0	+
chr5	17434599	17434834	ENSMUSG00000028780.9_Sema3c_Chondrocyte	0	+
chr5	17436301	17436674	ENSMUSG00000028780.9_Sema3c_Chondrocyte	0	+
chr5	17489969	17490247	ENSMUSG00000028780.9_Sema3c_Chondrocyte	0	+
chr5	17490384	17491146	ENSMUSG00000028780.9_Sema3c_Chondrocyte	0	+
chr5	17528261	17528597	ENSMUSG00000028780.9_Sema3c_Chondrocyte	0	+
chr5	17556054	17556502	ENSMUSG00000028780.9_Sema3c_Chondrocyte	0	+
chr5	17573616	17575417	ENSMUSG00000028780.9_Sema3c_Chondrocyte	0	+
chr5	17575573	17575715	ENSMUSG00000028780.9_Sema3c_Chondrocyte	0	+
chr5	17576158	17576408	ENSMUSG00000028780.9_Sema3c_Chondrocyte	0	+
chr5	17586792	17587007	ENSMUSG00000028780.9_Sema3c_Chondrocyte	0	+
chr5	17601815	17602024	ENSMUSG00000028780.9_Sema3c_Chondrocyte	0	+
chr5	17620573	17620955	ENSMUSG00000028780.9_Sema3c_Chondrocyte	0	+
chr5	17629611	17629948	ENSMUSG00000028780.9_Sema3c_Chondrocyte	0	+
chr5	17640085	17640347	ENSMUSG00000028780.9_Sema3c_Chondrocyte	0	+
chr5	17647514	17648107	ENSMUSG00000028780.9_Sema3c_Chondrocyte	0	+
chr5	17648321	17648624	ENSMUSG00000028780.9_Sema3c_Chondrocyte	0	+
chr5	17648743	17648805	ENSMUSG00000028780.9_Sema3c_Chondrocyte	0	+
chr5	17688878	17688965	ENSMUSG00000028780.9_Sema3c_Chondrocyte	0	+
chr5	17689036	17689111	ENSMUSG00000028780.9_Sema3c_Chondrocyte	0	+
chr5	17689113	17690029	ENSMUSG00000028780.9_Sema3c_Chondrocyte	0	+
chr5	17698872	17699236	ENSMUSG00000028780.9_Sema3c_Chondrocyte	0	+
chr5	17704054	17704784	ENSMUSG00000028780.9_Sema3c_Chondrocyte	0	+
chr5	17720097	17720256	ENSMUSG00000028780.9_Sema3c_Chondrocyte	0	+
chr5	17724168	17724301	ENSMUSG00000028780.9_Sema3c_Chondrocyte	0	+
chr5	17739665	17740194	ENSMUSG00000028780.9_Sema3c_Chondrocyte	0	+
chr5	17740202	17740286	ENSMUSG00000028780.9_Sema3c_Chondrocyte	0	+
chr5	17747085	17747504	ENSMUSG00000028780.9_Sema3c_Chondrocyte	0	+
chr5	17753480	17754102	ENSMUSG00000028780.9_Sema3c_Chondrocyte	0	+
chr5	11940246	11940491	ENSMUSG00000040254.7_Sema3d_Chondrocyte	0	+
chr5	11970958	11971344	ENSMUSG00000040254.7_Sema3d_Chondrocyte	0	+
chr5	12030052	12030552	ENSMUSG00000040254.7_Sema3d_Chondrocyte	0	+
chr5	12040416	12040648	ENSMUSG00000040254.7_Sema3d_Chondrocyte	0	+
chr5	12093684	12094096	ENSMUSG00000040254.7_Sema3d_Chondrocyte	0	+
chr5	12094168	12094241	ENSMUSG00000040254.7_Sema3d_Chondrocyte	0	+
chr5	12112185	12112322	ENSMUSG00000040254.7_Sema3d_Chondrocyte	0	+
chr5	12153351	12153486	ENSMUSG00000040254.7_Sema3d_Chondrocyte	0	+
chr5	12243349	12243711	ENSMUSG00000040254.7_Sema3d_Chondrocyte	0	+
chr5	12293743	12293795	ENSMUSG00000040254.7_Sema3d_Chondrocyte	0	+
chr5	12293798	12293992	ENSMUSG00000040254.7_Sema3d_Chondrocyte	0	+
chr5	12382847	12384800	ENSMUSG00000040254.7_Sema3d_Chondrocyte	0	+
chr5	12384874	12384953	ENSMUSG00000040254.7_Sema3d_Chondrocyte	0	+
chr5	12384962	12385068	ENSMUSG00000040254.7_Sema3d_Chondrocyte	0	+
chr5	12392751	12393035	ENSMUSG00000040254.7_Sema3d_Chondrocyte	0	+
chr5	12412667	12412992	ENSMUSG00000040254.7_Sema3d_Chondrocyte	0	+
chr5	12415898	12416159	ENSMUSG00000040254.7_Sema3d_Chondrocyte	0	+
chr5	12422921	12423780	ENSMUSG00000040254.7_Sema3d_Chondrocyte	0	+
chr5	12441602	12443126	ENSMUSG00000040254.7_Sema3d_Chondrocyte	0	+
chr5	12457670	12457762	ENSMUSG00000040254.7_Sema3d_Chondrocyte	0	+
chr5	12459632	12459848	ENSMUSG00000040254.7_Sema3d_Chondrocyte	0	+
chr5	12459861	12460131	ENSMUSG00000040254.7_Sema3d_Chondrocyte	0	+
chr5	12468030	12468295	ENSMUSG00000040254.7_Sema3d_Chondrocyte	0	+
chr5	12475079	12475150	ENSMUSG00000040254.7_Sema3d_Chondrocyte	0	+
chr5	12498416	12499022	ENSMUSG00000040254.7_Sema3d_Chondrocyte	0	+
chr5	12499196	12499471	ENSMUSG00000040254.7_Sema3d_Chondrocyte	0	+
chr5	12503340	12503478	ENSMUSG00000040254.7_Sema3d_Chondrocyte	0	+
chr5	12525276	12525466	ENSMUSG00000040254.7_Sema3d_Chondrocyte	0	+
chr5	12530107	12530360	ENSMUSG00000040254.7_Sema3d_Chondrocyte	0	+
chr5	12559972	12560205	ENSMUSG00000040254.7_Sema3d_Chondrocyte	0	+
chr5	12562201	12562577	ENSMUSG00000040254.7_Sema3d_Chondrocyte	0	+
chr5	12564884	12565228	ENSMUSG00000040254.7_Sema3d_Chondrocyte	0	+
chr5	12572542	12572763	ENSMUSG00000040254.7_Sema3d_Chondrocyte	0	+
chr5	12579812	12579891	ENSMUSG00000040254.7_Sema3d_Chondrocyte	0	+
chr5	12579892	12579942	ENSMUSG00000040254.7_Sema3d_Chondrocyte	0	+
chr5	12583316	12583788	ENSMUSG00000040254.7_Sema3d_Chondrocyte	0	+
chr5	12634579	12635049	ENSMUSG00000040254.7_Sema3d_Chondrocyte	0	+
chr5	12637757	12638301	ENSMUSG00000040254.7_Sema3d_Chondrocyte	0	+
chr5	12638800	12638992	ENSMUSG00000040254.7_Sema3d_Chondrocyte	0	+
chr5	12651394	12651789	ENSMUSG00000040254.7_Sema3d_Chondrocyte	0	+
chr5	12665021	12665524	ENSMUSG00000040254.7_Sema3d_Chondrocyte	0	+
chr5	12675833	12676230	ENSMUSG00000040254.7_Sema3d_Chondrocyte	0	+
chr5	12676589	12677188	ENSMUSG00000040254.7_Sema3d_Chondrocyte	0	+
chr5	12689938	12690143	ENSMUSG00000040254.7_Sema3d_Chondrocyte	0	+
chr18	47135793	47136345	ENSMUSG00000019647.12_Sema6a_Chondrocyte	0	-
chr18	47144062	47144384	ENSMUSG00000019647.12_Sema6a_Chondrocyte	0	-
chr18	47148813	47150528	ENSMUSG00000019647.12_Sema6a_Chondrocyte	0	-
chr18	47151194	47151487	ENSMUSG00000019647.12_Sema6a_Chondrocyte	0	-
chr18	47151491	47151588	ENSMUSG00000019647.12_Sema6a_Chondrocyte	0	-
chr18	47151591	47151707	ENSMUSG00000019647.12_Sema6a_Chondrocyte	0	-
chr18	47151909	47151988	ENSMUSG00000019647.12_Sema6a_Chondrocyte	0	-
chr18	47166289	47166476	ENSMUSG00000019647.12_Sema6a_Chondrocyte	0	-
chr18	47168622	47169271	ENSMUSG00000019647.12_Sema6a_Chondrocyte	0	-
chr18	47169817	47170572	ENSMUSG00000019647.12_Sema6a_Chondrocyte	0	-
chr18	47172174	47172502	ENSMUSG00000019647.12_Sema6a_Chondrocyte	0	-
chr18	47176913	47177594	ENSMUSG00000019647.12_Sema6a_Chondrocyte	0	-
chr18	47192455	47193045	ENSMUSG00000019647.12_Sema6a_Chondrocyte	0	-
chr18	47194203	47194779	ENSMUSG00000019647.12_Sema6a_Chondrocyte	0	-
chr18	47209870	47209938	ENSMUSG00000019647.12_Sema6a_Chondrocyte	0	-
chr18	47219369	47219722	ENSMUSG00000019647.12_Sema6a_Chondrocyte	0	-
chr18	47240612	47240811	ENSMUSG00000019647.12_Sema6a_Chondrocyte	0	-
chr18	47242670	47243065	ENSMUSG00000019647.12_Sema6a_Chondrocyte	0	-
chr18	47244382	47244592	ENSMUSG00000019647.12_Sema6a_Chondrocyte	0	-
chr18	47244939	47245004	ENSMUSG00000019647.12_Sema6a_Chondrocyte	0	-
chr18	47245518	47245571	ENSMUSG00000019647.12_Sema6a_Chondrocyte	0	-
chr18	47255805	47257033	ENSMUSG00000019647.12_Sema6a_Chondrocyte	0	-
chr18	47293030	47293504	ENSMUSG00000019647.12_Sema6a_Chondrocyte	0	-
chr18	47300421	47300964	ENSMUSG00000019647.12_Sema6a_Chondrocyte	0	-
chr18	47304444	47304875	ENSMUSG00000019647.12_Sema6a_Chondrocyte	0	-
chr18	47308344	47308638	ENSMUSG00000019647.12_Sema6a_Chondrocyte	0	-
chr18	47311850	47312027	ENSMUSG00000019647.12_Sema6a_Chondrocyte	0	-
chr18	47312079	47312136	ENSMUSG00000019647.12_Sema6a_Chondrocyte	0	-
chr18	47313469	47313721	ENSMUSG00000019647.12_Sema6a_Chondrocyte	0	-
chr18	47314140	47314308	ENSMUSG00000019647.12_Sema6a_Chondrocyte	0	-
chr18	47318201	47318434	ENSMUSG00000019647.12_Sema6a_Chondrocyte	0	-
chr18	47318535	47319043	ENSMUSG00000019647.12_Sema6a_Chondrocyte	0	-
chr18	47329711	47329852	ENSMUSG00000019647.12_Sema6a_Chondrocyte	0	-
chr18	47330120	47330706	ENSMUSG00000019647.12_Sema6a_Chondrocyte	0	-
chr18	47331261	47331382	ENSMUSG00000019647.12_Sema6a_Chondrocyte	0	-
chr18	47336164	47336264	ENSMUSG00000019647.12_Sema6a_Chondrocyte	0	-
chr18	47350255	47350488	ENSMUSG00000019647.12_Sema6a_Chondrocyte	0	-
chr18	47352916	47353382	ENSMUSG00000019647.12_Sema6a_Chondrocyte	0	-
chr18	47357708	47357979	ENSMUSG00000019647.12_Sema6a_Chondrocyte	0	-
chr18	47362293	47362534	ENSMUSG00000019647.12_Sema6a_Chondrocyte	0	-
chr18	47364918	47365035	ENSMUSG00000019647.12_Sema6a_Chondrocyte	0	-
chr18	47365860	47371315	ENSMUSG00000019647.12_Sema6a_Chondrocyte	0	-
chr18	47371369	47371707	ENSMUSG00000019647.12_Sema6a_Chondrocyte	0	-
chr18	47404483	47404820	ENSMUSG00000019647.12_Sema6a_Chondrocyte	0	-
chr18	47406522	47406834	ENSMUSG00000019647.12_Sema6a_Chondrocyte	0	-
chr18	47423349	47424162	ENSMUSG00000019647.12_Sema6a_Chondrocyte	0	-
chr18	47429958	47430254	ENSMUSG00000019647.12_Sema6a_Chondrocyte	0	-
chr18	47430406	47430688	ENSMUSG00000019647.12_Sema6a_Chondrocyte	0	-
chr18	47430752	47430953	ENSMUSG00000019647.12_Sema6a_Chondrocyte	0	-
chr18	47432639	47432998	ENSMUSG00000019647.12_Sema6a_Chondrocyte	0	-
chr18	47433014	47433689	ENSMUSG00000019647.12_Sema6a_Chondrocyte	0	-
chr18	47474078	47474165	ENSMUSG00000019647.12_Sema6a_Chondrocyte	0	-
chr18	47474506	47474876	ENSMUSG00000019647.12_Sema6a_Chondrocyte	0	-
chr18	47475368	47475477	ENSMUSG00000019647.12_Sema6a_Chondrocyte	0	-
chr18	47475484	47475816	ENSMUSG00000019647.12_Sema6a_Chondrocyte	0	-
chr18	47475864	47476011	ENSMUSG00000019647.12_Sema6a_Chondrocyte	0	-
chr18	47492788	47493947	ENSMUSG00000019647.12_Sema6a_Chondrocyte	0	-
chr18	47505535	47506030	ENSMUSG00000019647.12_Sema6a_Chondrocyte	0	-
chr18	47525278	47525693	ENSMUSG00000019647.12_Sema6a_Chondrocyte	0	-
chr18	47526573	47526764	ENSMUSG00000019647.12_Sema6a_Chondrocyte	0	-
chr18	47533344	47534326	ENSMUSG00000019647.12_Sema6a_Chondrocyte	0	-
chr18	47536970	47538148	ENSMUSG00000019647.12_Sema6a_Chondrocyte	0	-
chr18	47559090	47559220	ENSMUSG00000019647.12_Sema6a_Chondrocyte	0	-
chr18	47559458	47559780	ENSMUSG00000019647.12_Sema6a_Chondrocyte	0	-
chr18	47567022	47567727	ENSMUSG00000019647.12_Sema6a_Chondrocyte	0	-
chr18	47568294	47569256	ENSMUSG00000019647.12_Sema6a_Chondrocyte	0	-
chr18	47569450	47569761	ENSMUSG00000019647.12_Sema6a_Chondrocyte	0	-
chr18	47576965	47577355	ENSMUSG00000019647.12_Sema6a_Chondrocyte	0	-
chr18	47578638	47578694	ENSMUSG00000019647.12_Sema6a_Chondrocyte	0	-
chr18	47608499	47608893	ENSMUSG00000019647.12_Sema6a_Chondrocyte	0	-
chr18	47609055	47609126	ENSMUSG00000019647.12_Sema6a_Chondrocyte	0	-
chr18	47611016	47611427	ENSMUSG00000019647.12_Sema6a_Chondrocyte	0	-
chr18	47644704	47644964	ENSMUSG00000019647.12_Sema6a_Chondrocyte	0	-
chr18	47646271	47646347	ENSMUSG00000019647.12_Sema6a_Chondrocyte	0	-
chr18	47646351	47647159	ENSMUSG00000019647.12_Sema6a_Chondrocyte	0	-
chr18	47647160	47648226	ENSMUSG00000019647.12_Sema6a_Chondrocyte	0	-
chr18	47689451	47690175	ENSMUSG00000019647.12_Sema6a_Chondrocyte	0	-
chr18	47690513	47690925	ENSMUSG00000019647.12_Sema6a_Chondrocyte	0	-
chr18	47691122	47691215	ENSMUSG00000019647.12_Sema6a_Chondrocyte	0	-
chr18	47691593	47691972	ENSMUSG00000019647.12_Sema6a_Chondrocyte	0	-
chr18	47693462	47693917	ENSMUSG00000019647.12_Sema6a_Chondrocyte	0	-
chr18	47703546	47704169	ENSMUSG00000019647.12_Sema6a_Chondrocyte	0	-
chr8	23350811	23350870	ENSMUSG00000031548.7_Sfrp1_Chondrocyte	0	+
chr8	23360877	23361315	ENSMUSG00000031548.7_Sfrp1_Chondrocyte	0	+
chr8	23379575	23379677	ENSMUSG00000031548.7_Sfrp1_Chondrocyte	0	+
chr8	23379752	23379976	ENSMUSG00000031548.7_Sfrp1_Chondrocyte	0	+
chr8	23380521	23380646	ENSMUSG00000031548.7_Sfrp1_Chondrocyte	0	+
chr8	23383995	23384925	ENSMUSG00000031548.7_Sfrp1_Chondrocyte	0	+
chr8	23385347	23385437	ENSMUSG00000031548.7_Sfrp1_Chondrocyte	0	+
chr8	23387696	23388504	ENSMUSG00000031548.7_Sfrp1_Chondrocyte	0	+
chr8	23392363	23392432	ENSMUSG00000031548.7_Sfrp1_Chondrocyte	0	+
chr8	23404237	23404510	ENSMUSG00000031548.7_Sfrp1_Chondrocyte	0	+
chr8	23409887	23410221	ENSMUSG00000031548.7_Sfrp1_Chondrocyte	0	+
chr8	23410335	23412561	ENSMUSG00000031548.7_Sfrp1_Chondrocyte	0	+
chr8	23421749	23421905	ENSMUSG00000031548.7_Sfrp1_Chondrocyte	0	+
chr8	23424628	23424788	ENSMUSG00000031548.7_Sfrp1_Chondrocyte	0	+
chr8	23435754	23435998	ENSMUSG00000031548.7_Sfrp1_Chondrocyte	0	+
chr8	23440309	23440442	ENSMUSG00000031548.7_Sfrp1_Chondrocyte	0	+
chr8	23441854	23442023	ENSMUSG00000031548.7_Sfrp1_Chondrocyte	0	+
chr8	23451947	23452771	ENSMUSG00000031548.7_Sfrp1_Chondrocyte	0	+
chr8	23453908	23454494	ENSMUSG00000031548.7_Sfrp1_Chondrocyte	0	+
chr8	23454777	23455202	ENSMUSG00000031548.7_Sfrp1_Chondrocyte	0	+
chr8	23470134	23470632	ENSMUSG00000031548.7_Sfrp1_Chondrocyte	0	+
chr8	23476457	23476840	ENSMUSG00000031548.7_Sfrp1_Chondrocyte	0	+
chr8	23477158	23477520	ENSMUSG00000031548.7_Sfrp1_Chondrocyte	0	+
chr8	23481506	23481759	ENSMUSG00000031548.7_Sfrp1_Chondrocyte	0	+
chr8	23481982	23482305	ENSMUSG00000031548.7_Sfrp1_Chondrocyte	0	+
chr8	23486186	23486288	ENSMUSG00000031548.7_Sfrp1_Chondrocyte	0	+
chr8	23494928	23495091	ENSMUSG00000031548.7_Sfrp1_Chondrocyte	0	+
chr8	23504274	23505546	ENSMUSG00000031548.7_Sfrp1_Chondrocyte	0	+
chr8	23507800	23507985	ENSMUSG00000031548.7_Sfrp1_Chondrocyte	0	+
chr8	23510090	23510425	ENSMUSG00000031548.7_Sfrp1_Chondrocyte	0	+
chr8	23510690	23510921	ENSMUSG00000031548.7_Sfrp1_Chondrocyte	0	+
chr3	58679371	58679650	ENSMUSG00000036432.8_Siah2_Chondrocyte	0	-
chr3	58688352	58688588	ENSMUSG00000036432.8_Siah2_Chondrocyte	0	-
chr3	58689255	58689384	ENSMUSG00000036432.8_Siah2_Chondrocyte	0	-
chr3	58689794	58690066	ENSMUSG00000036432.8_Siah2_Chondrocyte	0	-
chr3	58690534	58693010	ENSMUSG00000036432.8_Siah2_Chondrocyte	0	-
chr3	58730785	58730865	ENSMUSG00000036432.8_Siah2_Chondrocyte	0	-
chr3	58731358	58731915	ENSMUSG00000036432.8_Siah2_Chondrocyte	0	-
chr11	120947857	120948073	ENSMUSG00000025161.12_Slc16a3_Chondrocyte	0	+
chr11	120948088	120948193	ENSMUSG00000025161.12_Slc16a3_Chondrocyte	0	+
chr11	120948477	120951605	ENSMUSG00000025161.12_Slc16a3_Chondrocyte	0	+
chr18	61189772	61190179	ENSMUSG00000034320.10_Slc26a2_Chondrocyte	0	-
chr18	61192965	61193437	ENSMUSG00000034320.10_Slc26a2_Chondrocyte	0	-
chr18	61209889	61209977	ENSMUSG00000034320.10_Slc26a2_Chondrocyte	0	-
chr18	61210017	61210067	ENSMUSG00000034320.10_Slc26a2_Chondrocyte	0	-
chr18	61210267	61210710	ENSMUSG00000034320.10_Slc26a2_Chondrocyte	0	-
chr18	61210921	61212117	ENSMUSG00000034320.10_Slc26a2_Chondrocyte	0	-
chr18	61215894	61216050	ENSMUSG00000034320.10_Slc26a2_Chondrocyte	0	-
chr8	71568690	71568837	ENSMUSG00000031808.6_Slc27a1_Chondrocyte	0	+
chr8	71568872	71571153	ENSMUSG00000031808.6_Slc27a1_Chondrocyte	0	+
chr8	71572873	71573130	ENSMUSG00000031808.6_Slc27a1_Chondrocyte	0	+
chrX	7883733	7884696	ENSMUSG00000031156.13_Slc35a2_Chondrocyte	0	+
chr10	117731262	117731569	ENSMUSG00000060181.5_Slc35e3_Chondrocyte	0	-
chr10	117741371	117741629	ENSMUSG00000060181.5_Slc35e3_Chondrocyte	0	-
chr10	117741631	117741838	ENSMUSG00000060181.5_Slc35e3_Chondrocyte	0	-
chr10	117743981	117744060	ENSMUSG00000060181.5_Slc35e3_Chondrocyte	0	-
chr10	117744067	117744437	ENSMUSG00000060181.5_Slc35e3_Chondrocyte	0	-
chr10	117744451	117744689	ENSMUSG00000060181.5_Slc35e3_Chondrocyte	0	-
chr10	117745059	117745158	ENSMUSG00000060181.5_Slc35e3_Chondrocyte	0	-
chr10	117745395	117745449	ENSMUSG00000060181.5_Slc35e3_Chondrocyte	0	-
chr10	117745450	117745820	ENSMUSG00000060181.5_Slc35e3_Chondrocyte	0	-
chr10	117746294	117746731	ENSMUSG00000060181.5_Slc35e3_Chondrocyte	0	-
chr10	117747920	117748047	ENSMUSG00000060181.5_Slc35e3_Chondrocyte	0	-
chr14	70302975	70303334	ENSMUSG00000022094.11_Slc39a14_Chondrocyte	0	-
chr14	70316986	70317187	ENSMUSG00000022094.11_Slc39a14_Chondrocyte	0	-
chr14	70317368	70317538	ENSMUSG00000022094.11_Slc39a14_Chondrocyte	0	-
chr14	70332987	70333340	ENSMUSG00000022094.11_Slc39a14_Chondrocyte	0	-
chr14	70333341	70333495	ENSMUSG00000022094.11_Slc39a14_Chondrocyte	0	-
chr14	70334517	70334773	ENSMUSG00000022094.11_Slc39a14_Chondrocyte	0	-
chr14	70346411	70346571	ENSMUSG00000022094.11_Slc39a14_Chondrocyte	0	-
chr14	70349344	70349569	ENSMUSG00000022094.11_Slc39a14_Chondrocyte	0	-
chr14	70350659	70351846	ENSMUSG00000022094.11_Slc39a14_Chondrocyte	0	-
chr14	70352151	70352341	ENSMUSG00000022094.11_Slc39a14_Chondrocyte	0	-
chr1	93206441	93206612	ENSMUSG00000047793.9_Sned1_Chondrocyte	0	+
chr1	93209945	93210125	ENSMUSG00000047793.9_Sned1_Chondrocyte	0	+
chr1	93210209	93210656	ENSMUSG00000047793.9_Sned1_Chondrocyte	0	+
chr1	93211156	93211249	ENSMUSG00000047793.9_Sned1_Chondrocyte	0	+
chr1	93211489	93211809	ENSMUSG00000047793.9_Sned1_Chondrocyte	0	+
chr1	93214682	93214952	ENSMUSG00000047793.9_Sned1_Chondrocyte	0	+
chr1	93216984	93217196	ENSMUSG00000047793.9_Sned1_Chondrocyte	0	+
chr1	93217211	93217533	ENSMUSG00000047793.9_Sned1_Chondrocyte	0	+
chr1	93217638	93217859	ENSMUSG00000047793.9_Sned1_Chondrocyte	0	+
chr1	93220689	93221299	ENSMUSG00000047793.9_Sned1_Chondrocyte	0	+
chr1	93223370	93223430	ENSMUSG00000047793.9_Sned1_Chondrocyte	0	+
chr1	93224027	93224337	ENSMUSG00000047793.9_Sned1_Chondrocyte	0	+
chr1	93225277	93225648	ENSMUSG00000047793.9_Sned1_Chondrocyte	0	+
chr1	93225744	93225853	ENSMUSG00000047793.9_Sned1_Chondrocyte	0	+
chr1	93227232	93227719	ENSMUSG00000047793.9_Sned1_Chondrocyte	0	+
chr1	93233066	93233745	ENSMUSG00000047793.9_Sned1_Chondrocyte	0	+
chr1	93235067	93236861	ENSMUSG00000047793.9_Sned1_Chondrocyte	0	+
chr1	93238309	93238430	ENSMUSG00000047793.9_Sned1_Chondrocyte	0	+
chr1	93267225	93267565	ENSMUSG00000047793.9_Sned1_Chondrocyte	0	+
chr1	93272432	93272859	ENSMUSG00000047793.9_Sned1_Chondrocyte	0	+
chr1	93278982	93279533	ENSMUSG00000047793.9_Sned1_Chondrocyte	0	+
chr19	40341207	40341547	ENSMUSG00000025006.11_Sorbs1_Chondrocyte	0	-
chr19	40346584	40346820	ENSMUSG00000025006.11_Sorbs1_Chondrocyte	0	-
chr19	40366238	40366872	ENSMUSG00000025006.11_Sorbs1_Chondrocyte	0	-
chr19	40370234	40370822	ENSMUSG00000025006.11_Sorbs1_Chondrocyte	0	-
chr19	40391500	40391988	ENSMUSG00000025006.11_Sorbs1_Chondrocyte	0	-
chr19	40394620	40394733	ENSMUSG00000025006.11_Sorbs1_Chondrocyte	0	-
chr19	40394918	40395373	ENSMUSG00000025006.11_Sorbs1_Chondrocyte	0	-
chr19	40395375	40395647	ENSMUSG00000025006.11_Sorbs1_Chondrocyte	0	-
chr19	40401272	40401506	ENSMUSG00000025006.11_Sorbs1_Chondrocyte	0	-
chr19	40405931	40406063	ENSMUSG00000025006.11_Sorbs1_Chondrocyte	0	-
chr19	40410172	40410516	ENSMUSG00000025006.11_Sorbs1_Chondrocyte	0	-
chr19	40411695	40411859	ENSMUSG00000025006.11_Sorbs1_Chondrocyte	0	-
chr19	40414500	40414729	ENSMUSG00000025006.11_Sorbs1_Chondrocyte	0	-
chr19	40414740	40415584	ENSMUSG00000025006.11_Sorbs1_Chondrocyte	0	-
chr19	40417732	40417825	ENSMUSG00000025006.11_Sorbs1_Chondrocyte	0	-
chr19	40425359	40425777	ENSMUSG00000025006.11_Sorbs1_Chondrocyte	0	-
chr19	40426131	40426406	ENSMUSG00000025006.11_Sorbs1_Chondrocyte	0	-
chr19	40426427	40426493	ENSMUSG00000025006.11_Sorbs1_Chondrocyte	0	-
chr19	40426494	40426589	ENSMUSG00000025006.11_Sorbs1_Chondrocyte	0	-
chr19	40436893	40437168	ENSMUSG00000025006.11_Sorbs1_Chondrocyte	0	-
chr19	40437712	40438038	ENSMUSG00000025006.11_Sorbs1_Chondrocyte	0	-
chr19	40471947	40472075	ENSMUSG00000025006.11_Sorbs1_Chondrocyte	0	-
chr19	40477683	40477943	ENSMUSG00000025006.11_Sorbs1_Chondrocyte	0	-
chr8	45469497	45469826	ENSMUSG00000031626.12_Sorbs2_Chondrocyte	0	+
chr8	45470296	45470914	ENSMUSG00000031626.12_Sorbs2_Chondrocyte	0	+
chr8	45484279	45484493	ENSMUSG00000031626.12_Sorbs2_Chondrocyte	0	+
chr8	45484496	45484890	ENSMUSG00000031626.12_Sorbs2_Chondrocyte	0	+
chr8	45484958	45485201	ENSMUSG00000031626.12_Sorbs2_Chondrocyte	0	+
chr8	45507348	45507537	ENSMUSG00000031626.12_Sorbs2_Chondrocyte	0	+
chr8	45507616	45508239	ENSMUSG00000031626.12_Sorbs2_Chondrocyte	0	+
chr8	45521608	45521665	ENSMUSG00000031626.12_Sorbs2_Chondrocyte	0	+
chr8	45536594	45536891	ENSMUSG00000031626.12_Sorbs2_Chondrocyte	0	+
chr8	45540639	45540851	ENSMUSG00000031626.12_Sorbs2_Chondrocyte	0	+
chr8	45541926	45542142	ENSMUSG00000031626.12_Sorbs2_Chondrocyte	0	+
chr8	45615212	45615412	ENSMUSG00000031626.12_Sorbs2_Chondrocyte	0	+
chr8	45615526	45615904	ENSMUSG00000031626.12_Sorbs2_Chondrocyte	0	+
chr8	45621659	45622259	ENSMUSG00000031626.12_Sorbs2_Chondrocyte	0	+
chr8	45627339	45628431	ENSMUSG00000031626.12_Sorbs2_Chondrocyte	0	+
chr8	45628432	45628487	ENSMUSG00000031626.12_Sorbs2_Chondrocyte	0	+
chr8	45628490	45629347	ENSMUSG00000031626.12_Sorbs2_Chondrocyte	0	+
chr8	45650305	45650612	ENSMUSG00000031626.12_Sorbs2_Chondrocyte	0	+
chr8	45651068	45651129	ENSMUSG00000031626.12_Sorbs2_Chondrocyte	0	+
chr8	45651135	45651294	ENSMUSG00000031626.12_Sorbs2_Chondrocyte	0	+
chr8	45658456	45659508	ENSMUSG00000031626.12_Sorbs2_Chondrocyte	0	+
chr8	45659509	45659632	ENSMUSG00000031626.12_Sorbs2_Chondrocyte	0	+
chr8	45659633	45659698	ENSMUSG00000031626.12_Sorbs2_Chondrocyte	0	+
chr8	45660675	45661166	ENSMUSG00000031626.12_Sorbs2_Chondrocyte	0	+
chr8	45661234	45661293	ENSMUSG00000031626.12_Sorbs2_Chondrocyte	0	+
chr8	45661294	45661495	ENSMUSG00000031626.12_Sorbs2_Chondrocyte	0	+
chr8	45661656	45662037	ENSMUSG00000031626.12_Sorbs2_Chondrocyte	0	+
chr8	45676038	45676310	ENSMUSG00000031626.12_Sorbs2_Chondrocyte	0	+
chr8	45677270	45677482	ENSMUSG00000031626.12_Sorbs2_Chondrocyte	0	+
chr8	45682893	45683419	ENSMUSG00000031626.12_Sorbs2_Chondrocyte	0	+
chr8	45683443	45683505	ENSMUSG00000031626.12_Sorbs2_Chondrocyte	0	+
chr8	45687576	45687663	ENSMUSG00000031626.12_Sorbs2_Chondrocyte	0	+
chr8	45687773	45688641	ENSMUSG00000031626.12_Sorbs2_Chondrocyte	0	+
chr8	45689340	45689416	ENSMUSG00000031626.12_Sorbs2_Chondrocyte	0	+
chr8	45760583	45761009	ENSMUSG00000031626.12_Sorbs2_Chondrocyte	0	+
chr8	45761018	45761402	ENSMUSG00000031626.12_Sorbs2_Chondrocyte	0	+
chr8	45763329	45763530	ENSMUSG00000031626.12_Sorbs2_Chondrocyte	0	+
chr8	45763668	45764144	ENSMUSG00000031626.12_Sorbs2_Chondrocyte	0	+
chr8	45796268	45796682	ENSMUSG00000031626.12_Sorbs2_Chondrocyte	0	+
chr6	143557412	143559075	ENSMUSG00000041540.12_Sox5_Chondrocyte	0	-
chr6	143559969	143560218	ENSMUSG00000041540.12_Sox5_Chondrocyte	0	-
chr6	143560656	143562128	ENSMUSG00000041540.12_Sox5_Chondrocyte	0	-
chr6	143571617	143572109	ENSMUSG00000041540.12_Sox5_Chondrocyte	0	-
chr6	143597530	143597747	ENSMUSG00000041540.12_Sox5_Chondrocyte	0	-
chr6	143606833	143607036	ENSMUSG00000041540.12_Sox5_Chondrocyte	0	-
chr6	143618589	143618880	ENSMUSG00000041540.12_Sox5_Chondrocyte	0	-
chr6	143631689	143631862	ENSMUSG00000041540.12_Sox5_Chondrocyte	0	-
chr6	143645086	143645170	ENSMUSG00000041540.12_Sox5_Chondrocyte	0	-
chr6	143645369	143645568	ENSMUSG00000041540.12_Sox5_Chondrocyte	0	-
chr6	143646157	143646319	ENSMUSG00000041540.12_Sox5_Chondrocyte	0	-
chr6	143656661	143656821	ENSMUSG00000041540.12_Sox5_Chondrocyte	0	-
chr6	143663214	143663516	ENSMUSG00000041540.12_Sox5_Chondrocyte	0	-
chr6	143690884	143691358	ENSMUSG00000041540.12_Sox5_Chondrocyte	0	-
chr6	143703494	143703571	ENSMUSG00000041540.12_Sox5_Chondrocyte	0	-
chr6	143703968	143704677	ENSMUSG00000041540.12_Sox5_Chondrocyte	0	-
chr6	143712564	143712634	ENSMUSG00000041540.12_Sox5_Chondrocyte	0	-
chr6	143712750	143713070	ENSMUSG00000041540.12_Sox5_Chondrocyte	0	-
chr6	143714566	143714767	ENSMUSG00000041540.12_Sox5_Chondrocyte	0	-
chr6	143737762	143737911	ENSMUSG00000041540.12_Sox5_Chondrocyte	0	-
chr6	143740260	143740700	ENSMUSG00000041540.12_Sox5_Chondrocyte	0	-
chr6	143751303	143751515	ENSMUSG00000041540.12_Sox5_Chondrocyte	0	-
chr6	143827586	143827718	ENSMUSG00000041540.12_Sox5_Chondrocyte	0	-
chr6	143830021	143830341	ENSMUSG00000041540.12_Sox5_Chondrocyte	0	-
chr6	143831320	143831603	ENSMUSG00000041540.12_Sox5_Chondrocyte	0	-
chr6	143831864	143832020	ENSMUSG00000041540.12_Sox5_Chondrocyte	0	-
chr6	143835395	143835665	ENSMUSG00000041540.12_Sox5_Chondrocyte	0	-
chr6	143836522	143836660	ENSMUSG00000041540.12_Sox5_Chondrocyte	0	-
chr6	143838731	143839192	ENSMUSG00000041540.12_Sox5_Chondrocyte	0	-
chr6	143854308	143854424	ENSMUSG00000041540.12_Sox5_Chondrocyte	0	-
chr6	143859570	143860344	ENSMUSG00000041540.12_Sox5_Chondrocyte	0	-
chr6	143862234	143862427	ENSMUSG00000041540.12_Sox5_Chondrocyte	0	-
chr6	143862774	143863056	ENSMUSG00000041540.12_Sox5_Chondrocyte	0	-
chr6	143863479	143863574	ENSMUSG00000041540.12_Sox5_Chondrocyte	0	-
chr6	143867213	143867334	ENSMUSG00000041540.12_Sox5_Chondrocyte	0	-
chr6	143918260	143918999	ENSMUSG00000041540.12_Sox5_Chondrocyte	0	-
chr6	143919571	143919706	ENSMUSG00000041540.12_Sox5_Chondrocyte	0	-
chr6	143923203	143923529	ENSMUSG00000041540.12_Sox5_Chondrocyte	0	-
chr6	143941280	143941828	ENSMUSG00000041540.12_Sox5_Chondrocyte	0	-
chr6	143941829	143941884	ENSMUSG00000041540.12_Sox5_Chondrocyte	0	-
chr6	143955019	143955377	ENSMUSG00000041540.12_Sox5_Chondrocyte	0	-
chr6	143958854	143959083	ENSMUSG00000041540.12_Sox5_Chondrocyte	0	-
chr6	144118405	144118577	ENSMUSG00000041540.12_Sox5_Chondrocyte	0	-
chr6	144118598	144118976	ENSMUSG00000041540.12_Sox5_Chondrocyte	0	-
chr6	144130076	144130239	ENSMUSG00000041540.12_Sox5_Chondrocyte	0	-
chr6	144131862	144132079	ENSMUSG00000041540.12_Sox5_Chondrocyte	0	-
chr6	144166031	144166883	ENSMUSG00000041540.12_Sox5_Chondrocyte	0	-
chr6	144169254	144169316	ENSMUSG00000041540.12_Sox5_Chondrocyte	0	-
chr6	144169871	144170102	ENSMUSG00000041540.12_Sox5_Chondrocyte	0	-
chr6	144170635	144170829	ENSMUSG00000041540.12_Sox5_Chondrocyte	0	-
chr6	144179184	144179423	ENSMUSG00000041540.12_Sox5_Chondrocyte	0	-
chr6	144180686	144180936	ENSMUSG00000041540.12_Sox5_Chondrocyte	0	-
chr6	144181042	144181792	ENSMUSG00000041540.12_Sox5_Chondrocyte	0	-
chr6	144195981	144196215	ENSMUSG00000041540.12_Sox5_Chondrocyte	0	-
chr6	144196217	144196758	ENSMUSG00000041540.12_Sox5_Chondrocyte	0	-
chr6	144197163	144197247	ENSMUSG00000041540.12_Sox5_Chondrocyte	0	-
chr6	144197776	144197864	ENSMUSG00000041540.12_Sox5_Chondrocyte	0	-
chr6	144197902	144198021	ENSMUSG00000041540.12_Sox5_Chondrocyte	0	-
chr6	144201399	144201736	ENSMUSG00000041540.12_Sox5_Chondrocyte	0	-
chr6	144202362	144203694	ENSMUSG00000041540.12_Sox5_Chondrocyte	0	-
chr6	144203943	144205695	ENSMUSG00000041540.12_Sox5_Chondrocyte	0	-
chr6	144205706	144205984	ENSMUSG00000041540.12_Sox5_Chondrocyte	0	-
chr6	144206347	144206845	ENSMUSG00000041540.12_Sox5_Chondrocyte	0	-
chr6	144207737	144208319	ENSMUSG00000041540.12_Sox5_Chondrocyte	0	-
chr6	144208454	144211674	ENSMUSG00000041540.12_Sox5_Chondrocyte	0	-
chr6	144211907	144212250	ENSMUSG00000041540.12_Sox5_Chondrocyte	0	-
chr6	144250815	144251743	ENSMUSG00000041540.12_Sox5_Chondrocyte	0	-
chr6	144256300	144256533	ENSMUSG00000041540.12_Sox5_Chondrocyte	0	-
chr6	144256541	144256687	ENSMUSG00000041540.12_Sox5_Chondrocyte	0	-
chr6	144263936	144265345	ENSMUSG00000041540.12_Sox5_Chondrocyte	0	-
chr6	144265535	144265780	ENSMUSG00000041540.12_Sox5_Chondrocyte	0	-
chr6	144273439	144273504	ENSMUSG00000041540.12_Sox5_Chondrocyte	0	-
chr6	144273571	144273622	ENSMUSG00000041540.12_Sox5_Chondrocyte	0	-
chr6	144273733	144273932	ENSMUSG00000041540.12_Sox5_Chondrocyte	0	-
chr6	144290023	144290308	ENSMUSG00000041540.12_Sox5_Chondrocyte	0	-
chr6	144298876	144299949	ENSMUSG00000041540.12_Sox5_Chondrocyte	0	-
chr6	144311795	144312127	ENSMUSG00000041540.12_Sox5_Chondrocyte	0	-
chr6	144312216	144313628	ENSMUSG00000041540.12_Sox5_Chondrocyte	0	-
chr6	144318381	144318550	ENSMUSG00000041540.12_Sox5_Chondrocyte	0	-
chr6	144319405	144320017	ENSMUSG00000041540.12_Sox5_Chondrocyte	0	-
chr6	144326450	144326703	ENSMUSG00000041540.12_Sox5_Chondrocyte	0	-
chr6	144343382	144343466	ENSMUSG00000041540.12_Sox5_Chondrocyte	0	-
chr6	144343505	144343651	ENSMUSG00000041540.12_Sox5_Chondrocyte	0	-
chr6	144753878	144754288	ENSMUSG00000041540.12_Sox5_Chondrocyte	0	-
chr6	144754499	144754574	ENSMUSG00000041540.12_Sox5_Chondrocyte	0	-
chr6	144755387	144755437	ENSMUSG00000041540.12_Sox5_Chondrocyte	0	-
chr6	144755439	144755792	ENSMUSG00000041540.12_Sox5_Chondrocyte	0	-
chr6	144756059	144756136	ENSMUSG00000041540.12_Sox5_Chondrocyte	0	-
chr6	144756143	144756397	ENSMUSG00000041540.12_Sox5_Chondrocyte	0	-
chr6	144756623	144756716	ENSMUSG00000041540.12_Sox5_Chondrocyte	0	-
chr6	144757490	144757779	ENSMUSG00000041540.12_Sox5_Chondrocyte	0	-
chr6	144758141	144758195	ENSMUSG00000041540.12_Sox5_Chondrocyte	0	-
chr6	144759288	144759554	ENSMUSG00000041540.12_Sox5_Chondrocyte	0	-
chr6	144769203	144769265	ENSMUSG00000041540.12_Sox5_Chondrocyte	0	-
chr6	144772315	144772517	ENSMUSG00000041540.12_Sox5_Chondrocyte	0	-
chr6	144777838	144777936	ENSMUSG00000041540.12_Sox5_Chondrocyte	0	-
chr6	144777948	144778219	ENSMUSG00000041540.12_Sox5_Chondrocyte	0	-
chr6	144778933	144779060	ENSMUSG00000041540.12_Sox5_Chondrocyte	0	-
chr6	144779482	144779567	ENSMUSG00000041540.12_Sox5_Chondrocyte	0	-
chr6	144780069	144780208	ENSMUSG00000041540.12_Sox5_Chondrocyte	0	-
chr6	144780353	144780886	ENSMUSG00000041540.12_Sox5_Chondrocyte	0	-
chr6	144781023	144783253	ENSMUSG00000041540.12_Sox5_Chondrocyte	0	-
chr6	144787979	144788559	ENSMUSG00000041540.12_Sox5_Chondrocyte	0	-
chr6	144814869	144816126	ENSMUSG00000041540.12_Sox5_Chondrocyte	0	-
chr6	144822178	144822537	ENSMUSG00000041540.12_Sox5_Chondrocyte	0	-
chr6	144822563	144823236	ENSMUSG00000041540.12_Sox5_Chondrocyte	0	-
chr6	144824659	144824773	ENSMUSG00000041540.12_Sox5_Chondrocyte	0	-
chr6	144834610	144834854	ENSMUSG00000041540.12_Sox5_Chondrocyte	0	-
chr6	144834983	144835110	ENSMUSG00000041540.12_Sox5_Chondrocyte	0	-
chr6	144849106	144849265	ENSMUSG00000041540.12_Sox5_Chondrocyte	0	-
chr6	144855405	144855483	ENSMUSG00000041540.12_Sox5_Chondrocyte	0	-
chr6	144882362	144882440	ENSMUSG00000041540.12_Sox5_Chondrocyte	0	-
chr6	144890164	144890605	ENSMUSG00000041540.12_Sox5_Chondrocyte	0	-
chr6	144902659	144903030	ENSMUSG00000041540.12_Sox5_Chondrocyte	0	-
chr7	115500309	115500470	ENSMUSG00000051910.9_Sox6_Chondrocyte	0	-
chr7	115500547	115500630	ENSMUSG00000051910.9_Sox6_Chondrocyte	0	-
chr7	115500669	115503159	ENSMUSG00000051910.9_Sox6_Chondrocyte	0	-
chr7	115510015	115510439	ENSMUSG00000051910.9_Sox6_Chondrocyte	0	-
chr7	115511956	115512134	ENSMUSG00000051910.9_Sox6_Chondrocyte	0	-
chr7	115525777	115526092	ENSMUSG00000051910.9_Sox6_Chondrocyte	0	-
chr7	115548506	115548715	ENSMUSG00000051910.9_Sox6_Chondrocyte	0	-
chr7	115558891	115559323	ENSMUSG00000051910.9_Sox6_Chondrocyte	0	-
chr7	115562993	115563269	ENSMUSG00000051910.9_Sox6_Chondrocyte	0	-
chr7	115563384	115563540	ENSMUSG00000051910.9_Sox6_Chondrocyte	0	-
chr7	115564013	115564937	ENSMUSG00000051910.9_Sox6_Chondrocyte	0	-
chr7	115565118	115565446	ENSMUSG00000051910.9_Sox6_Chondrocyte	0	-
chr7	115568427	115568689	ENSMUSG00000051910.9_Sox6_Chondrocyte	0	-
chr7	115568758	115569288	ENSMUSG00000051910.9_Sox6_Chondrocyte	0	-
chr7	115580559	115580785	ENSMUSG00000051910.9_Sox6_Chondrocyte	0	-
chr7	115596384	115596983	ENSMUSG00000051910.9_Sox6_Chondrocyte	0	-
chr7	115597104	115597939	ENSMUSG00000051910.9_Sox6_Chondrocyte	0	-
chr7	115605147	115605295	ENSMUSG00000051910.9_Sox6_Chondrocyte	0	-
chr7	115615714	115616286	ENSMUSG00000051910.9_Sox6_Chondrocyte	0	-
chr7	115624262	115625596	ENSMUSG00000051910.9_Sox6_Chondrocyte	0	-
chr7	115625968	115626224	ENSMUSG00000051910.9_Sox6_Chondrocyte	0	-
chr7	115626819	115626906	ENSMUSG00000051910.9_Sox6_Chondrocyte	0	-
chr7	115630546	115630643	ENSMUSG00000051910.9_Sox6_Chondrocyte	0	-
chr7	115630721	115631046	ENSMUSG00000051910.9_Sox6_Chondrocyte	0	-
chr7	115637856	115638057	ENSMUSG00000051910.9_Sox6_Chondrocyte	0	-
chr7	115645405	115647162	ENSMUSG00000051910.9_Sox6_Chondrocyte	0	-
chr7	115663452	115663616	ENSMUSG00000051910.9_Sox6_Chondrocyte	0	-
chr7	115666746	115667457	ENSMUSG00000051910.9_Sox6_Chondrocyte	0	-
chr7	115669309	115669468	ENSMUSG00000051910.9_Sox6_Chondrocyte	0	-
chr7	115669693	115669923	ENSMUSG00000051910.9_Sox6_Chondrocyte	0	-
chr7	115671330	115671563	ENSMUSG00000051910.9_Sox6_Chondrocyte	0	-
chr7	115689868	115690169	ENSMUSG00000051910.9_Sox6_Chondrocyte	0	-
chr7	115690194	115690517	ENSMUSG00000051910.9_Sox6_Chondrocyte	0	-
chr7	115691144	115691486	ENSMUSG00000051910.9_Sox6_Chondrocyte	0	-
chr7	115691493	115691549	ENSMUSG00000051910.9_Sox6_Chondrocyte	0	-
chr7	115706187	115706473	ENSMUSG00000051910.9_Sox6_Chondrocyte	0	-
chr7	115722059	115722267	ENSMUSG00000051910.9_Sox6_Chondrocyte	0	-
chr7	115734185	115734480	ENSMUSG00000051910.9_Sox6_Chondrocyte	0	-
chr7	115747501	115747851	ENSMUSG00000051910.9_Sox6_Chondrocyte	0	-
chr7	115750448	115750975	ENSMUSG00000051910.9_Sox6_Chondrocyte	0	-
chr7	115751138	115751424	ENSMUSG00000051910.9_Sox6_Chondrocyte	0	-
chr7	115752293	115752570	ENSMUSG00000051910.9_Sox6_Chondrocyte	0	-
chr7	115764933	115765075	ENSMUSG00000051910.9_Sox6_Chondrocyte	0	-
chr7	115798673	115798939	ENSMUSG00000051910.9_Sox6_Chondrocyte	0	-
chr7	115809151	115809248	ENSMUSG00000051910.9_Sox6_Chondrocyte	0	-
chr7	115823688	115824052	ENSMUSG00000051910.9_Sox6_Chondrocyte	0	-
chr7	115824270	115825121	ENSMUSG00000051910.9_Sox6_Chondrocyte	0	-
chr7	115825360	115825729	ENSMUSG00000051910.9_Sox6_Chondrocyte	0	-
chr7	115826358	115826456	ENSMUSG00000051910.9_Sox6_Chondrocyte	0	-
chr7	115829764	115830180	ENSMUSG00000051910.9_Sox6_Chondrocyte	0	-
chr7	115830254	115830770	ENSMUSG00000051910.9_Sox6_Chondrocyte	0	-
chr7	115831084	115831224	ENSMUSG00000051910.9_Sox6_Chondrocyte	0	-
chr7	115833694	115833997	ENSMUSG00000051910.9_Sox6_Chondrocyte	0	-
chr7	115860040	115860541	ENSMUSG00000051910.9_Sox6_Chondrocyte	0	-
chr7	115860758	115861097	ENSMUSG00000051910.9_Sox6_Chondrocyte	0	-
chr7	115865342	115865491	ENSMUSG00000051910.9_Sox6_Chondrocyte	0	-
chr7	115865756	115866143	ENSMUSG00000051910.9_Sox6_Chondrocyte	0	-
chr7	115866259	115866323	ENSMUSG00000051910.9_Sox6_Chondrocyte	0	-
chr7	115866331	115866443	ENSMUSG00000051910.9_Sox6_Chondrocyte	0	-
chr7	115866471	115867170	ENSMUSG00000051910.9_Sox6_Chondrocyte	0	-
chr7	115867633	115867865	ENSMUSG00000051910.9_Sox6_Chondrocyte	0	-
chr7	115867871	115867960	ENSMUSG00000051910.9_Sox6_Chondrocyte	0	-
chr7	115868423	115868503	ENSMUSG00000051910.9_Sox6_Chondrocyte	0	-
chr7	115868559	115868812	ENSMUSG00000051910.9_Sox6_Chondrocyte	0	-
chr7	115878999	115879120	ENSMUSG00000051910.9_Sox6_Chondrocyte	0	-
chr7	115889886	115890307	ENSMUSG00000051910.9_Sox6_Chondrocyte	0	-
chr7	115897159	115897760	ENSMUSG00000051910.9_Sox6_Chondrocyte	0	-
chr7	115904314	115904377	ENSMUSG00000051910.9_Sox6_Chondrocyte	0	-
chr7	115904464	115905094	ENSMUSG00000051910.9_Sox6_Chondrocyte	0	-
chr7	115919823	115919948	ENSMUSG00000051910.9_Sox6_Chondrocyte	0	-
chr7	115919955	115920975	ENSMUSG00000051910.9_Sox6_Chondrocyte	0	-
chr7	115936893	115937288	ENSMUSG00000051910.9_Sox6_Chondrocyte	0	-
chr7	115937417	115937610	ENSMUSG00000051910.9_Sox6_Chondrocyte	0	-
chr7	115940167	115940332	ENSMUSG00000051910.9_Sox6_Chondrocyte	0	-
chr7	115940391	115940636	ENSMUSG00000051910.9_Sox6_Chondrocyte	0	-
chr7	115941873	115942195	ENSMUSG00000051910.9_Sox6_Chondrocyte	0	-
chr7	115944410	115944868	ENSMUSG00000051910.9_Sox6_Chondrocyte	0	-
chr7	115984070	115984450	ENSMUSG00000051910.9_Sox6_Chondrocyte	0	-
chr7	115984599	115984658	ENSMUSG00000051910.9_Sox6_Chondrocyte	0	-
chr7	115984665	115984871	ENSMUSG00000051910.9_Sox6_Chondrocyte	0	-
chr7	115985705	115986232	ENSMUSG00000051910.9_Sox6_Chondrocyte	0	-
chr7	115986559	115986727	ENSMUSG00000051910.9_Sox6_Chondrocyte	0	-
chr7	116029841	116035199	ENSMUSG00000051910.9_Sox6_Chondrocyte	0	-
chr7	116035781	116035913	ENSMUSG00000051910.9_Sox6_Chondrocyte	0	-
chr7	116036561	116037778	ENSMUSG00000051910.9_Sox6_Chondrocyte	0	-
chr7	116037861	116040914	ENSMUSG00000051910.9_Sox6_Chondrocyte	0	-
chr7	116042519	116042612	ENSMUSG00000051910.9_Sox6_Chondrocyte	0	-
chr11	112785602	112785932	ENSMUSG00000000567.5_Sox9_Chondrocyte	0	+
chr11	112786417	112786926	ENSMUSG00000000567.5_Sox9_Chondrocyte	0	+
chr11	112787132	112787285	ENSMUSG00000000567.5_Sox9_Chondrocyte	0	+
chr11	112787960	112788837	ENSMUSG00000000567.5_Sox9_Chondrocyte	0	+
chr11	112798694	112799322	ENSMUSG00000000567.5_Sox9_Chondrocyte	0	+
chr11	112807879	112807935	ENSMUSG00000000567.5_Sox9_Chondrocyte	0	+
chr11	112807981	112808602	ENSMUSG00000000567.5_Sox9_Chondrocyte	0	+
chr11	112810648	112811552	ENSMUSG00000000567.5_Sox9_Chondrocyte	0	+
chr11	112817984	112819103	ENSMUSG00000000567.5_Sox9_Chondrocyte	0	+
chr11	112826912	112827432	ENSMUSG00000000567.5_Sox9_Chondrocyte	0	+
chr11	112834134	112834398	ENSMUSG00000000567.5_Sox9_Chondrocyte	0	+
chr11	112834418	112834562	ENSMUSG00000000567.5_Sox9_Chondrocyte	0	+
chr11	112835232	112836037	ENSMUSG00000000567.5_Sox9_Chondrocyte	0	+
chr11	112840681	112840761	ENSMUSG00000000567.5_Sox9_Chondrocyte	0	+
chr11	112854363	112854552	ENSMUSG00000000567.5_Sox9_Chondrocyte	0	+
chr11	112869755	112871077	ENSMUSG00000000567.5_Sox9_Chondrocyte	0	+
chr11	112872447	112872604	ENSMUSG00000000567.5_Sox9_Chondrocyte	0	+
chr11	112872667	112872744	ENSMUSG00000000567.5_Sox9_Chondrocyte	0	+
chr11	112872779	112873050	ENSMUSG00000000567.5_Sox9_Chondrocyte	0	+
chr11	112885401	112885910	ENSMUSG00000000567.5_Sox9_Chondrocyte	0	+
chr11	112886232	112886299	ENSMUSG00000000567.5_Sox9_Chondrocyte	0	+
chr11	112924912	112925694	ENSMUSG00000000567.5_Sox9_Chondrocyte	0	+
chr11	112926463	112927082	ENSMUSG00000000567.5_Sox9_Chondrocyte	0	+
chr11	112953584	112953779	ENSMUSG00000000567.5_Sox9_Chondrocyte	0	+
chr11	112959749	112959935	ENSMUSG00000000567.5_Sox9_Chondrocyte	0	+
chr11	112976778	112977929	ENSMUSG00000000567.5_Sox9_Chondrocyte	0	+
chr15	102357854	102359316	ENSMUSG00000060284.6_Sp7_Chondrocyte	0	-
chr15	102362682	102363080	ENSMUSG00000060284.6_Sp7_Chondrocyte	0	-
chr15	102364970	102365100	ENSMUSG00000060284.6_Sp7_Chondrocyte	0	-
chr15	102366571	102367286	ENSMUSG00000060284.6_Sp7_Chondrocyte	0	-
chr15	102370366	102371339	ENSMUSG00000060284.6_Sp7_Chondrocyte	0	-
chr15	102376401	102378298	ENSMUSG00000060284.6_Sp7_Chondrocyte	0	-
chr15	102381592	102382138	ENSMUSG00000060284.6_Sp7_Chondrocyte	0	-
chr15	102116961	102117051	ENSMUSG00000036966.11_Spryd3_Chondrocyte	0	-
chr15	102117052	102117254	ENSMUSG00000036966.11_Spryd3_Chondrocyte	0	-
chr15	102135638	102136990	ENSMUSG00000036966.11_Spryd3_Chondrocyte	0	-
chr5	37699786	37700310	ENSMUSG00000029123.7_Stk32b_Chondrocyte	0	-
chr5	37700456	37700666	ENSMUSG00000029123.7_Stk32b_Chondrocyte	0	-
chr5	37714375	37714509	ENSMUSG00000029123.7_Stk32b_Chondrocyte	0	-
chr5	37716422	37716484	ENSMUSG00000029123.7_Stk32b_Chondrocyte	0	-
chr5	37716491	37718024	ENSMUSG00000029123.7_Stk32b_Chondrocyte	0	-
chr5	37720727	37721494	ENSMUSG00000029123.7_Stk32b_Chondrocyte	0	-
chr5	37724884	37724935	ENSMUSG00000029123.7_Stk32b_Chondrocyte	0	-
chr5	37725179	37725754	ENSMUSG00000029123.7_Stk32b_Chondrocyte	0	-
chr9	114053160	114053335	ENSMUSG00000086596.1_Susd5_Chondrocyte	0	+
chr9	114056964	114058105	ENSMUSG00000086596.1_Susd5_Chondrocyte	0	+
chr9	114058212	114058551	ENSMUSG00000086596.1_Susd5_Chondrocyte	0	+
chr9	114092249	114092468	ENSMUSG00000086596.1_Susd5_Chondrocyte	0	+
chr9	114110298	114111061	ENSMUSG00000086596.1_Susd5_Chondrocyte	0	+
chr9	114111082	114111806	ENSMUSG00000086596.1_Susd5_Chondrocyte	0	+
chr9	114112130	114115432	ENSMUSG00000086596.1_Susd5_Chondrocyte	0	+
chr18	60595753	60596974	ENSMUSG00000043079.13_Synpo_Chondrocyte	0	-
chr18	60600101	60600625	ENSMUSG00000043079.13_Synpo_Chondrocyte	0	-
chr18	60606092	60606610	ENSMUSG00000043079.13_Synpo_Chondrocyte	0	-
chr18	60606833	60607034	ENSMUSG00000043079.13_Synpo_Chondrocyte	0	-
chr18	60613444	60613504	ENSMUSG00000043079.13_Synpo_Chondrocyte	0	-
chr18	60613508	60613763	ENSMUSG00000043079.13_Synpo_Chondrocyte	0	-
chr18	60622873	60623574	ENSMUSG00000043079.13_Synpo_Chondrocyte	0	-
chr18	60623608	60624538	ENSMUSG00000043079.13_Synpo_Chondrocyte	0	-
chr18	60624733	60624887	ENSMUSG00000043079.13_Synpo_Chondrocyte	0	-
chr18	60624924	60625112	ENSMUSG00000043079.13_Synpo_Chondrocyte	0	-
chr18	60628317	60628914	ENSMUSG00000043079.13_Synpo_Chondrocyte	0	-
chr18	60637658	60637708	ENSMUSG00000043079.13_Synpo_Chondrocyte	0	-
chr18	60643548	60643881	ENSMUSG00000043079.13_Synpo_Chondrocyte	0	-
chr18	60647180	60647236	ENSMUSG00000043079.13_Synpo_Chondrocyte	0	-
chr18	60647593	60649382	ENSMUSG00000043079.13_Synpo_Chondrocyte	0	-
chr18	60651317	60652584	ENSMUSG00000043079.13_Synpo_Chondrocyte	0	-
chr18	60652891	60652952	ENSMUSG00000043079.13_Synpo_Chondrocyte	0	-
chr18	60653638	60654102	ENSMUSG00000043079.13_Synpo_Chondrocyte	0	-
chr18	60656092	60657148	ENSMUSG00000043079.13_Synpo_Chondrocyte	0	-
chr18	60657196	60657650	ENSMUSG00000043079.13_Synpo_Chondrocyte	0	-
chr18	60661215	60661637	ENSMUSG00000043079.13_Synpo_Chondrocyte	0	-
chr18	60663726	60664545	ENSMUSG00000043079.13_Synpo_Chondrocyte	0	-
chr18	60668381	60668528	ENSMUSG00000043079.13_Synpo_Chondrocyte	0	-
chr18	60668639	60668813	ENSMUSG00000043079.13_Synpo_Chondrocyte	0	-
chr18	60669172	60671565	ENSMUSG00000043079.13_Synpo_Chondrocyte	0	-
chr18	60674104	60674767	ENSMUSG00000043079.13_Synpo_Chondrocyte	0	-
chr18	60675307	60675436	ENSMUSG00000043079.13_Synpo_Chondrocyte	0	-
chr18	60680660	60681332	ENSMUSG00000043079.13_Synpo_Chondrocyte	0	-
chr1	172499670	172501705	ENSMUSG00000026547.11_Tagln2_Chondrocyte	0	+
chr1	172501710	172502120	ENSMUSG00000026547.11_Tagln2_Chondrocyte	0	+
chr1	172502501	172502708	ENSMUSG00000026547.11_Tagln2_Chondrocyte	0	+
chr1	172503004	172503055	ENSMUSG00000026547.11_Tagln2_Chondrocyte	0	+
chr1	172503081	172503155	ENSMUSG00000026547.11_Tagln2_Chondrocyte	0	+
chr1	172503324	172503686	ENSMUSG00000026547.11_Tagln2_Chondrocyte	0	+
chr1	172507101	172507302	ENSMUSG00000026547.11_Tagln2_Chondrocyte	0	+
chr2	180641694	180642547	ENSMUSG00000038932.13_Tcfl5_Chondrocyte	0	-
chr2	180642630	180642916	ENSMUSG00000038932.13_Tcfl5_Chondrocyte	0	-
chr10	84562223	84563288	ENSMUSG00000020034.7_Tcp11l2_Chondrocyte	0	+
chr10	84566258	84566757	ENSMUSG00000020034.7_Tcp11l2_Chondrocyte	0	+
chr10	84575975	84577896	ENSMUSG00000020034.7_Tcp11l2_Chondrocyte	0	+
chr10	84578170	84578675	ENSMUSG00000020034.7_Tcp11l2_Chondrocyte	0	+
chr10	84592679	84593063	ENSMUSG00000020034.7_Tcp11l2_Chondrocyte	0	+
chr6	86141853	86142270	ENSMUSG00000029999.10_Tgfa_Chondrocyte	0	+
chr6	86153612	86153848	ENSMUSG00000029999.10_Tgfa_Chondrocyte	0	+
chr6	86157080	86157564	ENSMUSG00000029999.10_Tgfa_Chondrocyte	0	+
chr6	86157678	86157756	ENSMUSG00000029999.10_Tgfa_Chondrocyte	0	+
chr6	86169195	86169385	ENSMUSG00000029999.10_Tgfa_Chondrocyte	0	+
chr6	86176356	86176431	ENSMUSG00000029999.10_Tgfa_Chondrocyte	0	+
chr6	86180586	86181017	ENSMUSG00000029999.10_Tgfa_Chondrocyte	0	+
chr6	86181096	86181181	ENSMUSG00000029999.10_Tgfa_Chondrocyte	0	+
chr6	86186427	86186557	ENSMUSG00000029999.10_Tgfa_Chondrocyte	0	+
chr6	86194731	86196530	ENSMUSG00000029999.10_Tgfa_Chondrocyte	0	+
chr6	86196857	86197976	ENSMUSG00000029999.10_Tgfa_Chondrocyte	0	+
chr6	86209526	86209970	ENSMUSG00000029999.10_Tgfa_Chondrocyte	0	+
chr6	86222421	86222765	ENSMUSG00000029999.10_Tgfa_Chondrocyte	0	+
chr6	86234017	86234088	ENSMUSG00000029999.10_Tgfa_Chondrocyte	0	+
chr6	86246153	86246338	ENSMUSG00000029999.10_Tgfa_Chondrocyte	0	+
chr6	86246404	86246770	ENSMUSG00000029999.10_Tgfa_Chondrocyte	0	+
chr6	86249059	86249327	ENSMUSG00000029999.10_Tgfa_Chondrocyte	0	+
chr6	86260466	86260993	ENSMUSG00000029999.10_Tgfa_Chondrocyte	0	+
chr6	86266935	86267099	ENSMUSG00000029999.10_Tgfa_Chondrocyte	0	+
chr6	86270417	86270613	ENSMUSG00000029999.10_Tgfa_Chondrocyte	0	+
chr13	56566411	56566716	ENSMUSG00000035493.9_Tgfbi_Chondrocyte	0	+
chr13	56573112	56573298	ENSMUSG00000035493.9_Tgfbi_Chondrocyte	0	+
chr13	56575629	56576042	ENSMUSG00000035493.9_Tgfbi_Chondrocyte	0	+
chr13	56578189	56578502	ENSMUSG00000035493.9_Tgfbi_Chondrocyte	0	+
chr13	56581382	56583272	ENSMUSG00000035493.9_Tgfbi_Chondrocyte	0	+
chr13	56593998	56594392	ENSMUSG00000035493.9_Tgfbi_Chondrocyte	0	+
chr13	56597754	56598138	ENSMUSG00000035493.9_Tgfbi_Chondrocyte	0	+
chr13	56599832	56599887	ENSMUSG00000035493.9_Tgfbi_Chondrocyte	0	+
chr13	56599976	56601686	ENSMUSG00000035493.9_Tgfbi_Chondrocyte	0	+
chr13	56601737	56601928	ENSMUSG00000035493.9_Tgfbi_Chondrocyte	0	+
chr13	56602027	56602098	ENSMUSG00000035493.9_Tgfbi_Chondrocyte	0	+
chr13	56605734	56605879	ENSMUSG00000035493.9_Tgfbi_Chondrocyte	0	+
chr13	56607290	56607660	ENSMUSG00000035493.9_Tgfbi_Chondrocyte	0	+
chr13	56609129	56609937	ENSMUSG00000035493.9_Tgfbi_Chondrocyte	0	+
chr13	56612260	56612701	ENSMUSG00000035493.9_Tgfbi_Chondrocyte	0	+
chr13	56622138	56622740	ENSMUSG00000035493.9_Tgfbi_Chondrocyte	0	+
chr13	56634096	56635440	ENSMUSG00000035493.9_Tgfbi_Chondrocyte	0	+
chr13	56644140	56644308	ENSMUSG00000035493.9_Tgfbi_Chondrocyte	0	+
chr13	56647937	56648408	ENSMUSG00000035493.9_Tgfbi_Chondrocyte	0	+
chr13	56652449	56652777	ENSMUSG00000035493.9_Tgfbi_Chondrocyte	0	+
chr13	56654082	56654309	ENSMUSG00000035493.9_Tgfbi_Chondrocyte	0	+
chr6	146632459	146632638	ENSMUSG00000040234.12_Tm7sf3_Chondrocyte	0	-
chr6	146633148	146634810	ENSMUSG00000040234.12_Tm7sf3_Chondrocyte	0	-
chr6	146634888	146635017	ENSMUSG00000040234.12_Tm7sf3_Chondrocyte	0	-
chr1	74290289	74290393	ENSMUSG00000006301.13_Tmbim1_Chondrocyte	0	-
chr1	74296568	74296633	ENSMUSG00000006301.13_Tmbim1_Chondrocyte	0	-
chr1	74303417	74304706	ENSMUSG00000006301.13_Tmbim1_Chondrocyte	0	-
chr6	48842563	48842764	ENSMUSG00000023367.10_Tmem176a_Chondrocyte	0	+
chr4	6688647	6689045	ENSMUSG00000041272.7_Tox_Chondrocyte	0	-
chr4	6705891	6706157	ENSMUSG00000041272.7_Tox_Chondrocyte	0	-
chr4	6709240	6709507	ENSMUSG00000041272.7_Tox_Chondrocyte	0	-
chr4	6717706	6718627	ENSMUSG00000041272.7_Tox_Chondrocyte	0	-
chr4	6718777	6719240	ENSMUSG00000041272.7_Tox_Chondrocyte	0	-
chr4	6731758	6732106	ENSMUSG00000041272.7_Tox_Chondrocyte	0	-
chr4	6746074	6746412	ENSMUSG00000041272.7_Tox_Chondrocyte	0	-
chr4	6804680	6804994	ENSMUSG00000041272.7_Tox_Chondrocyte	0	-
chr4	6815575	6815775	ENSMUSG00000041272.7_Tox_Chondrocyte	0	-
chr4	6816794	6816906	ENSMUSG00000041272.7_Tox_Chondrocyte	0	-
chr4	6818382	6818875	ENSMUSG00000041272.7_Tox_Chondrocyte	0	-
chr4	6823346	6823788	ENSMUSG00000041272.7_Tox_Chondrocyte	0	-
chr4	6824112	6824498	ENSMUSG00000041272.7_Tox_Chondrocyte	0	-
chr4	6827156	6827427	ENSMUSG00000041272.7_Tox_Chondrocyte	0	-
chr4	6835407	6835540	ENSMUSG00000041272.7_Tox_Chondrocyte	0	-
chr4	6835906	6836260	ENSMUSG00000041272.7_Tox_Chondrocyte	0	-
chr4	6839617	6840412	ENSMUSG00000041272.7_Tox_Chondrocyte	0	-
chr4	6841938	6842008	ENSMUSG00000041272.7_Tox_Chondrocyte	0	-
chr4	6881677	6881943	ENSMUSG00000041272.7_Tox_Chondrocyte	0	-
chr4	6885058	6885281	ENSMUSG00000041272.7_Tox_Chondrocyte	0	-
chr4	6908925	6909176	ENSMUSG00000041272.7_Tox_Chondrocyte	0	-
chr4	6922749	6922965	ENSMUSG00000041272.7_Tox_Chondrocyte	0	-
chr4	6930643	6930903	ENSMUSG00000041272.7_Tox_Chondrocyte	0	-
chr4	6941313	6941563	ENSMUSG00000041272.7_Tox_Chondrocyte	0	-
chr4	6944012	6944257	ENSMUSG00000041272.7_Tox_Chondrocyte	0	-
chr4	6946334	6946535	ENSMUSG00000041272.7_Tox_Chondrocyte	0	-
chr4	6978626	6978779	ENSMUSG00000041272.7_Tox_Chondrocyte	0	-
chr4	6979290	6979340	ENSMUSG00000041272.7_Tox_Chondrocyte	0	-
chr4	6979352	6979721	ENSMUSG00000041272.7_Tox_Chondrocyte	0	-
chr4	6980172	6980530	ENSMUSG00000041272.7_Tox_Chondrocyte	0	-
chr4	6987195	6987359	ENSMUSG00000041272.7_Tox_Chondrocyte	0	-
chr4	6987374	6987447	ENSMUSG00000041272.7_Tox_Chondrocyte	0	-
chr4	6987471	6987604	ENSMUSG00000041272.7_Tox_Chondrocyte	0	-
chr4	6988796	6991982	ENSMUSG00000041272.7_Tox_Chondrocyte	0	-
chr4	7055190	7055433	ENSMUSG00000041272.7_Tox_Chondrocyte	0	-
chr4	7187483	7187951	ENSMUSG00000041272.7_Tox_Chondrocyte	0	-
chr1	21008955	21009137	ENSMUSG00000041779.5_Tram2_Chondrocyte	0	-
chr1	21014531	21014804	ENSMUSG00000041779.5_Tram2_Chondrocyte	0	-
chr1	21033716	21033967	ENSMUSG00000041779.5_Tram2_Chondrocyte	0	-
chr1	21040739	21042026	ENSMUSG00000041779.5_Tram2_Chondrocyte	0	-
chr1	21042350	21042553	ENSMUSG00000041779.5_Tram2_Chondrocyte	0	-
chr1	21057557	21057710	ENSMUSG00000041779.5_Tram2_Chondrocyte	0	-
chr1	21068560	21068647	ENSMUSG00000041779.5_Tram2_Chondrocyte	0	-
chr1	21074433	21074492	ENSMUSG00000041779.5_Tram2_Chondrocyte	0	-
chr1	21075758	21076438	ENSMUSG00000041779.5_Tram2_Chondrocyte	0	-
chr1	21077200	21077546	ENSMUSG00000041779.5_Tram2_Chondrocyte	0	-
chr1	21077683	21077872	ENSMUSG00000041779.5_Tram2_Chondrocyte	0	-
chr1	21078009	21078060	ENSMUSG00000041779.5_Tram2_Chondrocyte	0	-
chr1	21078062	21079983	ENSMUSG00000041779.5_Tram2_Chondrocyte	0	-
chr1	21080306	21080737	ENSMUSG00000041779.5_Tram2_Chondrocyte	0	-
chr1	21089621	21089983	ENSMUSG00000041779.5_Tram2_Chondrocyte	0	-
chr1	21097290	21097426	ENSMUSG00000041779.5_Tram2_Chondrocyte	0	-
chr1	21101145	21102041	ENSMUSG00000041779.5_Tram2_Chondrocyte	0	-
chr1	21124903	21125143	ENSMUSG00000041779.5_Tram2_Chondrocyte	0	-
chr5	114604100	114604244	ENSMUSG00000014158.7_Trpv4_Chondrocyte	0	-
chr5	114604734	114605128	ENSMUSG00000014158.7_Trpv4_Chondrocyte	0	-
chr5	114605192	114605314	ENSMUSG00000014158.7_Trpv4_Chondrocyte	0	-
chr5	114605633	114606025	ENSMUSG00000014158.7_Trpv4_Chondrocyte	0	-
chr5	114607720	114608015	ENSMUSG00000014158.7_Trpv4_Chondrocyte	0	-
chr5	114608332	114609284	ENSMUSG00000014158.7_Trpv4_Chondrocyte	0	-
chr5	114618888	114619246	ENSMUSG00000014158.7_Trpv4_Chondrocyte	0	-
chr5	114620386	114620530	ENSMUSG00000014158.7_Trpv4_Chondrocyte	0	-
chr5	114639221	114639854	ENSMUSG00000014158.7_Trpv4_Chondrocyte	0	-
chr5	114647134	114648035	ENSMUSG00000014158.7_Trpv4_Chondrocyte	0	-
chr5	114651125	114651363	ENSMUSG00000014158.7_Trpv4_Chondrocyte	0	-
chr5	114655270	114655320	ENSMUSG00000014158.7_Trpv4_Chondrocyte	0	-
chr5	114657918	114658044	ENSMUSG00000014158.7_Trpv4_Chondrocyte	0	-
chr5	114658047	114658809	ENSMUSG00000014158.7_Trpv4_Chondrocyte	0	-
chr5	114664749	114665063	ENSMUSG00000014158.7_Trpv4_Chondrocyte	0	-
chr5	114665700	114665818	ENSMUSG00000014158.7_Trpv4_Chondrocyte	0	-
chr5	114665905	114665985	ENSMUSG00000014158.7_Trpv4_Chondrocyte	0	-
chr5	114666009	114666301	ENSMUSG00000014158.7_Trpv4_Chondrocyte	0	-
chr5	114667279	114668129	ENSMUSG00000014158.7_Trpv4_Chondrocyte	0	-
chr5	114668157	114668319	ENSMUSG00000014158.7_Trpv4_Chondrocyte	0	-
chr7	141477982	141478359	ENSMUSG00000025511.10_Tspan4_Chondrocyte	0	+
chr7	141480639	141482961	ENSMUSG00000025511.10_Tspan4_Chondrocyte	0	+
chr9	107975464	107975634	ENSMUSG00000032596.10_Uba7_Chondrocyte	0	+
chr9	107980777	107986851	ENSMUSG00000032596.10_Uba7_Chondrocyte	0	+
chr3	141466781	141467508	ENSMUSG00000059921.11_Unc5c_Chondrocyte	0	+
chr3	141467975	141468047	ENSMUSG00000059921.11_Unc5c_Chondrocyte	0	+
chr3	141468083	141468663	ENSMUSG00000059921.11_Unc5c_Chondrocyte	0	+
chr3	141469430	141469676	ENSMUSG00000059921.11_Unc5c_Chondrocyte	0	+
chr3	141475849	141476370	ENSMUSG00000059921.11_Unc5c_Chondrocyte	0	+
chr3	141476676	141477000	ENSMUSG00000059921.11_Unc5c_Chondrocyte	0	+
chr3	141485366	141485507	ENSMUSG00000059921.11_Unc5c_Chondrocyte	0	+
chr3	141491253	141492209	ENSMUSG00000059921.11_Unc5c_Chondrocyte	0	+
chr3	141493049	141493330	ENSMUSG00000059921.11_Unc5c_Chondrocyte	0	+
chr3	141495394	141495597	ENSMUSG00000059921.11_Unc5c_Chondrocyte	0	+
chr3	141498424	141498982	ENSMUSG00000059921.11_Unc5c_Chondrocyte	0	+
chr3	141509535	141510207	ENSMUSG00000059921.11_Unc5c_Chondrocyte	0	+
chr3	141511357	141511558	ENSMUSG00000059921.11_Unc5c_Chondrocyte	0	+
chr3	141527987	141528040	ENSMUSG00000059921.11_Unc5c_Chondrocyte	0	+
chr3	141528051	141528289	ENSMUSG00000059921.11_Unc5c_Chondrocyte	0	+
chr3	141528290	141528366	ENSMUSG00000059921.11_Unc5c_Chondrocyte	0	+
chr3	141528407	141530125	ENSMUSG00000059921.11_Unc5c_Chondrocyte	0	+
chr3	141537799	141537984	ENSMUSG00000059921.11_Unc5c_Chondrocyte	0	+
chr3	141539641	141539806	ENSMUSG00000059921.11_Unc5c_Chondrocyte	0	+
chr3	141547327	141547883	ENSMUSG00000059921.11_Unc5c_Chondrocyte	0	+
chr3	141549434	141550183	ENSMUSG00000059921.11_Unc5c_Chondrocyte	0	+
chr3	141756937	141757210	ENSMUSG00000059921.11_Unc5c_Chondrocyte	0	+
chr3	141757317	141757551	ENSMUSG00000059921.11_Unc5c_Chondrocyte	0	+
chr3	141778226	141778999	ENSMUSG00000059921.11_Unc5c_Chondrocyte	0	+
chr3	141779217	141779460	ENSMUSG00000059921.11_Unc5c_Chondrocyte	0	+
chr3	141779542	141779743	ENSMUSG00000059921.11_Unc5c_Chondrocyte	0	+
chr3	141791038	141791901	ENSMUSG00000059921.11_Unc5c_Chondrocyte	0	+
chr3	141811271	141811327	ENSMUSG00000059921.11_Unc5c_Chondrocyte	0	+
chr3	141811352	141811759	ENSMUSG00000059921.11_Unc5c_Chondrocyte	0	+
chr3	141819283	141820013	ENSMUSG00000059921.11_Unc5c_Chondrocyte	0	+
chr3	141838834	141839278	ENSMUSG00000059921.11_Unc5c_Chondrocyte	0	+
chr10	12248032	12249484	ENSMUSG00000019820.9_Utrn_Chondrocyte	0	-
chr10	12424163	12424377	ENSMUSG00000019820.9_Utrn_Chondrocyte	0	-
chr10	12424386	12424523	ENSMUSG00000019820.9_Utrn_Chondrocyte	0	-
chr10	12467573	12467876	ENSMUSG00000019820.9_Utrn_Chondrocyte	0	-
chr10	12474955	12475710	ENSMUSG00000019820.9_Utrn_Chondrocyte	0	-
chr10	12488265	12488404	ENSMUSG00000019820.9_Utrn_Chondrocyte	0	-
chr10	12488412	12488647	ENSMUSG00000019820.9_Utrn_Chondrocyte	0	-
chr10	12488813	12488919	ENSMUSG00000019820.9_Utrn_Chondrocyte	0	-
chr10	12488976	12489163	ENSMUSG00000019820.9_Utrn_Chondrocyte	0	-
chr10	12494944	12495261	ENSMUSG00000019820.9_Utrn_Chondrocyte	0	-
chr10	12545748	12546153	ENSMUSG00000019820.9_Utrn_Chondrocyte	0	-
chr10	12546401	12546754	ENSMUSG00000019820.9_Utrn_Chondrocyte	0	-
chr10	12547007	12547553	ENSMUSG00000019820.9_Utrn_Chondrocyte	0	-
chr10	12547968	12549093	ENSMUSG00000019820.9_Utrn_Chondrocyte	0	-
chr10	12550191	12550433	ENSMUSG00000019820.9_Utrn_Chondrocyte	0	-
chr10	12551817	12551994	ENSMUSG00000019820.9_Utrn_Chondrocyte	0	-
chr10	12552234	12553600	ENSMUSG00000019820.9_Utrn_Chondrocyte	0	-
chr10	12573775	12573973	ENSMUSG00000019820.9_Utrn_Chondrocyte	0	-
chr10	12575954	12576253	ENSMUSG00000019820.9_Utrn_Chondrocyte	0	-
chr10	12579079	12579639	ENSMUSG00000019820.9_Utrn_Chondrocyte	0	-
chr10	12611169	12611323	ENSMUSG00000019820.9_Utrn_Chondrocyte	0	-
chr10	12612504	12612830	ENSMUSG00000019820.9_Utrn_Chondrocyte	0	-
chr10	12614424	12616118	ENSMUSG00000019820.9_Utrn_Chondrocyte	0	-
chr10	12694749	12695170	ENSMUSG00000019820.9_Utrn_Chondrocyte	0	-
chr10	12701743	12701932	ENSMUSG00000019820.9_Utrn_Chondrocyte	0	-
chr10	12702081	12702482	ENSMUSG00000019820.9_Utrn_Chondrocyte	0	-
chr10	12703629	12703827	ENSMUSG00000019820.9_Utrn_Chondrocyte	0	-
chr10	12726349	12726517	ENSMUSG00000019820.9_Utrn_Chondrocyte	0	-
chr10	12730764	12731078	ENSMUSG00000019820.9_Utrn_Chondrocyte	0	-
chr10	12756031	12756232	ENSMUSG00000019820.9_Utrn_Chondrocyte	0	-
chr10	12757975	12758995	ENSMUSG00000019820.9_Utrn_Chondrocyte	0	-
chr10	12773326	12773514	ENSMUSG00000019820.9_Utrn_Chondrocyte	0	-
chr10	12788147	12788302	ENSMUSG00000019820.9_Utrn_Chondrocyte	0	-
chr10	12791006	12791097	ENSMUSG00000019820.9_Utrn_Chondrocyte	0	-
chr10	12792171	12792380	ENSMUSG00000019820.9_Utrn_Chondrocyte	0	-
chr10	12796365	12796626	ENSMUSG00000019820.9_Utrn_Chondrocyte	0	-
chr10	12808544	12808889	ENSMUSG00000019820.9_Utrn_Chondrocyte	0	-
chr10	12809751	12810153	ENSMUSG00000019820.9_Utrn_Chondrocyte	0	-
chr10	12811957	12812009	ENSMUSG00000019820.9_Utrn_Chondrocyte	0	-
chr10	12821474	12821562	ENSMUSG00000019820.9_Utrn_Chondrocyte	0	-
chr10	12823925	12824020	ENSMUSG00000019820.9_Utrn_Chondrocyte	0	-
chr10	12826888	12827194	ENSMUSG00000019820.9_Utrn_Chondrocyte	0	-
chr10	12827982	12828135	ENSMUSG00000019820.9_Utrn_Chondrocyte	0	-
chr10	12848410	12848891	ENSMUSG00000019820.9_Utrn_Chondrocyte	0	-
chr10	12860810	12861129	ENSMUSG00000019820.9_Utrn_Chondrocyte	0	-
chr10	12866804	12869814	ENSMUSG00000019820.9_Utrn_Chondrocyte	0	-
chr10	12878617	12879615	ENSMUSG00000019820.9_Utrn_Chondrocyte	0	-
chr10	12884428	12884537	ENSMUSG00000019820.9_Utrn_Chondrocyte	0	-
chr10	12884681	12884833	ENSMUSG00000019820.9_Utrn_Chondrocyte	0	-
chr10	12888386	12888610	ENSMUSG00000019820.9_Utrn_Chondrocyte	0	-
chr16	4639695	4641138	ENSMUSG00000039646.5_Vasn_Chondrocyte	0	+
chr9	119052338	119053433	ENSMUSG00000038775.10_Vill_Chondrocyte	0	+
chr9	119063181	119063558	ENSMUSG00000038775.10_Vill_Chondrocyte	0	+
chr9	119064407	119064622	ENSMUSG00000038775.10_Vill_Chondrocyte	0	+
chr9	119067421	119068107	ENSMUSG00000038775.10_Vill_Chondrocyte	0	+
chr11	101259306	101261665	ENSMUSG00000035112.13_Wnk4_Chondrocyte	0	+
chr11	101261779	101264460	ENSMUSG00000035112.13_Wnk4_Chondrocyte	0	+
chr11	101264800	101265688	ENSMUSG00000035112.13_Wnk4_Chondrocyte	0	+
chr11	101276432	101276680	ENSMUSG00000035112.13_Wnk4_Chondrocyte	0	+
chr8	107435526	107437372	ENSMUSG00000031930.10_Wwp2_Chondrocyte	0	+
chr11	86920161	86920699	ENSMUSG00000018427.7_Ypel2_Chondrocyte	0	-
chr11	86923589	86923874	ENSMUSG00000018427.7_Ypel2_Chondrocyte	0	-
chr11	86950201	86950397	ENSMUSG00000018427.7_Ypel2_Chondrocyte	0	-
chr11	86956489	86956694	ENSMUSG00000018427.7_Ypel2_Chondrocyte	0	-
chr11	86958218	86958513	ENSMUSG00000018427.7_Ypel2_Chondrocyte	0	-
chr11	86958826	86959596	ENSMUSG00000018427.7_Ypel2_Chondrocyte	0	-
chr11	86968731	86968838	ENSMUSG00000018427.7_Ypel2_Chondrocyte	0	-
chr11	86968848	86970030	ENSMUSG00000018427.7_Ypel2_Chondrocyte	0	-
chr11	86974526	86974686	ENSMUSG00000018427.7_Ypel2_Chondrocyte	0	-
chr11	86981494	86981746	ENSMUSG00000018427.7_Ypel2_Chondrocyte	0	-
chr11	86992610	86994303	ENSMUSG00000018427.7_Ypel2_Chondrocyte	0	-
chr11	86994516	86994574	ENSMUSG00000018427.7_Ypel2_Chondrocyte	0	-
chr11	86995627	86996085	ENSMUSG00000018427.7_Ypel2_Chondrocyte	0	-
chr11	87007421	87007737	ENSMUSG00000018427.7_Ypel2_Chondrocyte	0	-
chr11	87014258	87014667	ENSMUSG00000018427.7_Ypel2_Chondrocyte	0	-
chr11	87018188	87018513	ENSMUSG00000018427.7_Ypel2_Chondrocyte	0	-
chr11	87026540	87026733	ENSMUSG00000018427.7_Ypel2_Chondrocyte	0	-
chr2	77443670	77443859	ENSMUSG00000027016.13_Zfp385b_Chondrocyte	0	-
chr2	77444302	77444372	ENSMUSG00000027016.13_Zfp385b_Chondrocyte	0	-
chr2	77456661	77456938	ENSMUSG00000027016.13_Zfp385b_Chondrocyte	0	-
chr2	77460190	77460428	ENSMUSG00000027016.13_Zfp385b_Chondrocyte	0	-
chr2	77506363	77506871	ENSMUSG00000027016.13_Zfp385b_Chondrocyte	0	-
chr2	77514455	77514543	ENSMUSG00000027016.13_Zfp385b_Chondrocyte	0	-
chr2	77514554	77514667	ENSMUSG00000027016.13_Zfp385b_Chondrocyte	0	-
chr2	77516468	77516767	ENSMUSG00000027016.13_Zfp385b_Chondrocyte	0	-
chr2	77518421	77518539	ENSMUSG00000027016.13_Zfp385b_Chondrocyte	0	-
chr2	77518673	77519213	ENSMUSG00000027016.13_Zfp385b_Chondrocyte	0	-
chr2	77519216	77519932	ENSMUSG00000027016.13_Zfp385b_Chondrocyte	0	-
chr2	77589558	77589864	ENSMUSG00000027016.13_Zfp385b_Chondrocyte	0	-
chr2	77608794	77609004	ENSMUSG00000027016.13_Zfp385b_Chondrocyte	0	-
chr2	77609475	77609767	ENSMUSG00000027016.13_Zfp385b_Chondrocyte	0	-
chr2	77618718	77618808	ENSMUSG00000027016.13_Zfp385b_Chondrocyte	0	-
chr2	77699852	77700056	ENSMUSG00000027016.13_Zfp385b_Chondrocyte	0	-
chr2	77703179	77703268	ENSMUSG00000027016.13_Zfp385b_Chondrocyte	0	-
chr2	77703273	77703417	ENSMUSG00000027016.13_Zfp385b_Chondrocyte	0	-
chr2	77705928	77707853	ENSMUSG00000027016.13_Zfp385b_Chondrocyte	0	-
chr2	77707963	77709813	ENSMUSG00000027016.13_Zfp385b_Chondrocyte	0	-
chr2	77742320	77742475	ENSMUSG00000027016.13_Zfp385b_Chondrocyte	0	-
chr2	77768361	77769308	ENSMUSG00000027016.13_Zfp385b_Chondrocyte	0	-
chr2	77769432	77770959	ENSMUSG00000027016.13_Zfp385b_Chondrocyte	0	-
chr2	77775329	77775484	ENSMUSG00000027016.13_Zfp385b_Chondrocyte	0	-
chr2	77776331	77776497	ENSMUSG00000027016.13_Zfp385b_Chondrocyte	0	-
chr2	77781186	77781755	ENSMUSG00000027016.13_Zfp385b_Chondrocyte	0	-
chr2	77790440	77790594	ENSMUSG00000027016.13_Zfp385b_Chondrocyte	0	-
chr2	77812595	77813513	ENSMUSG00000027016.13_Zfp385b_Chondrocyte	0	-
chr2	77815719	77817842	ENSMUSG00000027016.13_Zfp385b_Chondrocyte	0	-
chr2	77863197	77864512	ENSMUSG00000027016.13_Zfp385b_Chondrocyte	0	-
chr1	156838173	156839250	ENSMUSG00000033544.6_Angptl1_ChondrocytePerichondrium	0	+
chr1	156839510	156839663	ENSMUSG00000033544.6_Angptl1_ChondrocytePerichondrium	0	+
chr1	156840365	156840420	ENSMUSG00000033544.6_Angptl1_ChondrocytePerichondrium	0	+
chr1	156840625	156840765	ENSMUSG00000033544.6_Angptl1_ChondrocytePerichondrium	0	+
chr1	156841767	156841828	ENSMUSG00000033544.6_Angptl1_ChondrocytePerichondrium	0	+
chr19	19970370	19970625	ENSMUSG00000024659.10_Anxa1_ChondrocytePerichondrium	0	-
chr19	20009790	20010524	ENSMUSG00000024659.10_Anxa1_ChondrocytePerichondrium	0	-
chr19	20027752	20028438	ENSMUSG00000024659.10_Anxa1_ChondrocytePerichondrium	0	-
chr19	20242648	20242845	ENSMUSG00000024659.10_Anxa1_ChondrocytePerichondrium	0	-
chr19	20344575	20345299	ENSMUSG00000024659.10_Anxa1_ChondrocytePerichondrium	0	-
chr19	20366023	20366336	ENSMUSG00000024659.10_Anxa1_ChondrocytePerichondrium	0	-
chr19	20386335	20386602	ENSMUSG00000024659.10_Anxa1_ChondrocytePerichondrium	0	-
chr19	20389764	20390023	ENSMUSG00000024659.10_Anxa1_ChondrocytePerichondrium	0	-
chr19	20390250	20390317	ENSMUSG00000024659.10_Anxa1_ChondrocytePerichondrium	0	-
chr19	20390424	20390911	ENSMUSG00000024659.10_Anxa1_ChondrocytePerichondrium	0	-
chr19	20393589	20393880	ENSMUSG00000024659.10_Anxa1_ChondrocytePerichondrium	0	-
chr10	70949614	70949831	ENSMUSG00000014329.10_Bicc1_ChondrocytePerichondrium	0	-
chr10	70949835	70950137	ENSMUSG00000014329.10_Bicc1_ChondrocytePerichondrium	0	-
chr10	70950238	70950310	ENSMUSG00000014329.10_Bicc1_ChondrocytePerichondrium	0	-
chr10	70952340	70952943	ENSMUSG00000014329.10_Bicc1_ChondrocytePerichondrium	0	-
chr10	70963648	70964127	ENSMUSG00000014329.10_Bicc1_ChondrocytePerichondrium	0	-
chr10	70966904	70967441	ENSMUSG00000014329.10_Bicc1_ChondrocytePerichondrium	0	-
chr10	70968684	70969569	ENSMUSG00000014329.10_Bicc1_ChondrocytePerichondrium	0	-
chr10	70982981	70984060	ENSMUSG00000014329.10_Bicc1_ChondrocytePerichondrium	0	-
chr10	70993528	70994120	ENSMUSG00000014329.10_Bicc1_ChondrocytePerichondrium	0	-
chr10	71007998	71008376	ENSMUSG00000014329.10_Bicc1_ChondrocytePerichondrium	0	-
chr10	71009796	71010664	ENSMUSG00000014329.10_Bicc1_ChondrocytePerichondrium	0	-
chr10	71012296	71012671	ENSMUSG00000014329.10_Bicc1_ChondrocytePerichondrium	0	-
chr10	71028419	71028490	ENSMUSG00000014329.10_Bicc1_ChondrocytePerichondrium	0	-
chr10	71037435	71037530	ENSMUSG00000014329.10_Bicc1_ChondrocytePerichondrium	0	-
chr10	71037627	71037748	ENSMUSG00000014329.10_Bicc1_ChondrocytePerichondrium	0	-
chr10	71049567	71049677	ENSMUSG00000014329.10_Bicc1_ChondrocytePerichondrium	0	-
chr10	71050904	71051020	ENSMUSG00000014329.10_Bicc1_ChondrocytePerichondrium	0	-
chr10	71052029	71052221	ENSMUSG00000014329.10_Bicc1_ChondrocytePerichondrium	0	-
chr10	71052322	71052620	ENSMUSG00000014329.10_Bicc1_ChondrocytePerichondrium	0	-
chr10	71058686	71059247	ENSMUSG00000014329.10_Bicc1_ChondrocytePerichondrium	0	-
chr10	71060088	71060802	ENSMUSG00000014329.10_Bicc1_ChondrocytePerichondrium	0	-
chr10	71062218	71062484	ENSMUSG00000014329.10_Bicc1_ChondrocytePerichondrium	0	-
chr10	71083629	71083741	ENSMUSG00000014329.10_Bicc1_ChondrocytePerichondrium	0	-
chr10	71084379	71084439	ENSMUSG00000014329.10_Bicc1_ChondrocytePerichondrium	0	-
chr10	71086658	71086943	ENSMUSG00000014329.10_Bicc1_ChondrocytePerichondrium	0	-
chr10	71094603	71095335	ENSMUSG00000014329.10_Bicc1_ChondrocytePerichondrium	0	-
chr10	71098738	71099296	ENSMUSG00000014329.10_Bicc1_ChondrocytePerichondrium	0	-
chr10	71114201	71115512	ENSMUSG00000014329.10_Bicc1_ChondrocytePerichondrium	0	-
chr10	71118175	71118959	ENSMUSG00000014329.10_Bicc1_ChondrocytePerichondrium	0	-
chr10	71119081	71120009	ENSMUSG00000014329.10_Bicc1_ChondrocytePerichondrium	0	-
chr10	71120044	71120597	ENSMUSG00000014329.10_Bicc1_ChondrocytePerichondrium	0	-
chr10	71120746	71120916	ENSMUSG00000014329.10_Bicc1_ChondrocytePerichondrium	0	-
chr10	71122400	71122915	ENSMUSG00000014329.10_Bicc1_ChondrocytePerichondrium	0	-
chr10	71138214	71138722	ENSMUSG00000014329.10_Bicc1_ChondrocytePerichondrium	0	-
chr10	71140369	71140918	ENSMUSG00000014329.10_Bicc1_ChondrocytePerichondrium	0	-
chr10	71145182	71145331	ENSMUSG00000014329.10_Bicc1_ChondrocytePerichondrium	0	-
chr10	71145942	71145994	ENSMUSG00000014329.10_Bicc1_ChondrocytePerichondrium	0	-
chr10	71145995	71146658	ENSMUSG00000014329.10_Bicc1_ChondrocytePerichondrium	0	-
chr10	71146793	71146897	ENSMUSG00000014329.10_Bicc1_ChondrocytePerichondrium	0	-
chr10	71147450	71147599	ENSMUSG00000014329.10_Bicc1_ChondrocytePerichondrium	0	-
chr10	71158325	71158523	ENSMUSG00000014329.10_Bicc1_ChondrocytePerichondrium	0	-
chr10	71158772	71160305	ENSMUSG00000014329.10_Bicc1_ChondrocytePerichondrium	0	-
chr10	71160306	71160394	ENSMUSG00000014329.10_Bicc1_ChondrocytePerichondrium	0	-
chr10	71160570	71160729	ENSMUSG00000014329.10_Bicc1_ChondrocytePerichondrium	0	-
chr10	71183545	71183746	ENSMUSG00000014329.10_Bicc1_ChondrocytePerichondrium	0	-
chr10	71183863	71184100	ENSMUSG00000014329.10_Bicc1_ChondrocytePerichondrium	0	-
chr10	71194772	71195019	ENSMUSG00000014329.10_Bicc1_ChondrocytePerichondrium	0	-
chr10	71195674	71195792	ENSMUSG00000014329.10_Bicc1_ChondrocytePerichondrium	0	-
chr2	90884708	90886832	ENSMUSG00000040794.5_C1qtnf4_ChondrocytePerichondrium	0	+
chr2	90887207	90887700	ENSMUSG00000040794.5_C1qtnf4_ChondrocytePerichondrium	0	+
chr2	90889182	90890790	ENSMUSG00000040794.5_C1qtnf4_ChondrocytePerichondrium	0	+
chr2	90890813	90890916	ENSMUSG00000040794.5_C1qtnf4_ChondrocytePerichondrium	0	+
chr6	125422069	125422862	ENSMUSG00000030342.8_Cd9_ChondrocytePerichondrium	0	-
chr6	125423077	125423278	ENSMUSG00000030342.8_Cd9_ChondrocytePerichondrium	0	-
chr6	125423869	125424557	ENSMUSG00000030342.8_Cd9_ChondrocytePerichondrium	0	-
chr6	125425241	125425432	ENSMUSG00000030342.8_Cd9_ChondrocytePerichondrium	0	-
chr6	125426252	125427061	ENSMUSG00000030342.8_Cd9_ChondrocytePerichondrium	0	-
chr6	125427379	125427678	ENSMUSG00000030342.8_Cd9_ChondrocytePerichondrium	0	-
chr6	125430648	125430900	ENSMUSG00000030342.8_Cd9_ChondrocytePerichondrium	0	-
chr6	125447228	125447646	ENSMUSG00000030342.8_Cd9_ChondrocytePerichondrium	0	-
chr6	125453430	125453667	ENSMUSG00000030342.8_Cd9_ChondrocytePerichondrium	0	-
chr6	125455705	125456518	ENSMUSG00000030342.8_Cd9_ChondrocytePerichondrium	0	-
chr6	125467361	125467699	ENSMUSG00000030342.8_Cd9_ChondrocytePerichondrium	0	-
chr6	125468184	125468514	ENSMUSG00000030342.8_Cd9_ChondrocytePerichondrium	0	-
chr6	125475319	125475521	ENSMUSG00000030342.8_Cd9_ChondrocytePerichondrium	0	-
chr6	125476189	125476372	ENSMUSG00000030342.8_Cd9_ChondrocytePerichondrium	0	-
chr6	125477197	125477398	ENSMUSG00000030342.8_Cd9_ChondrocytePerichondrium	0	-
chr6	125478170	125478355	ENSMUSG00000030342.8_Cd9_ChondrocytePerichondrium	0	-
chr6	125497946	125498510	ENSMUSG00000030342.8_Cd9_ChondrocytePerichondrium	0	-
chr6	125511262	125511411	ENSMUSG00000030342.8_Cd9_ChondrocytePerichondrium	0	-
chr6	125513013	125513258	ENSMUSG00000030342.8_Cd9_ChondrocytePerichondrium	0	-
chr6	125513262	125513436	ENSMUSG00000030342.8_Cd9_ChondrocytePerichondrium	0	-
chr4	130050347	130050757	ENSMUSG00000040690.11_Col16a1_ChondrocytePerichondrium	0	+
chr4	130079365	130079604	ENSMUSG00000040690.11_Col16a1_ChondrocytePerichondrium	0	+
chr4	130087213	130087843	ENSMUSG00000040690.11_Col16a1_ChondrocytePerichondrium	0	+
chr2	27812953	27813996	ENSMUSG00000026837.11_Col5a1_ChondrocytePerichondrium	0	+
chr2	27818799	27819258	ENSMUSG00000026837.11_Col5a1_ChondrocytePerichondrium	0	+
chr2	27828291	27828391	ENSMUSG00000026837.11_Col5a1_ChondrocytePerichondrium	0	+
chr2	27835888	27836480	ENSMUSG00000026837.11_Col5a1_ChondrocytePerichondrium	0	+
chr2	27837609	27837663	ENSMUSG00000026837.11_Col5a1_ChondrocytePerichondrium	0	+
chr2	27838060	27838552	ENSMUSG00000026837.11_Col5a1_ChondrocytePerichondrium	0	+
chr2	27843046	27843211	ENSMUSG00000026837.11_Col5a1_ChondrocytePerichondrium	0	+
chr2	27847164	27847306	ENSMUSG00000026837.11_Col5a1_ChondrocytePerichondrium	0	+
chr2	27847989	27848095	ENSMUSG00000026837.11_Col5a1_ChondrocytePerichondrium	0	+
chr2	27848424	27848872	ENSMUSG00000026837.11_Col5a1_ChondrocytePerichondrium	0	+
chr2	27858289	27858919	ENSMUSG00000026837.11_Col5a1_ChondrocytePerichondrium	0	+
chr2	27876757	27876866	ENSMUSG00000026837.11_Col5a1_ChondrocytePerichondrium	0	+
chr2	27885560	27889347	ENSMUSG00000026837.11_Col5a1_ChondrocytePerichondrium	0	+
chr2	27957262	27957427	ENSMUSG00000026837.11_Col5a1_ChondrocytePerichondrium	0	+
chr2	27969204	27969565	ENSMUSG00000026837.11_Col5a1_ChondrocytePerichondrium	0	+
chr2	27975857	27975984	ENSMUSG00000026837.11_Col5a1_ChondrocytePerichondrium	0	+
chr4	126277836	126279422	ENSMUSG00000056174.8_Col8a2_ChondrocytePerichondrium	0	+
chr4	126281531	126281584	ENSMUSG00000056174.8_Col8a2_ChondrocytePerichondrium	0	+
chr4	126281586	126281739	ENSMUSG00000056174.8_Col8a2_ChondrocytePerichondrium	0	+
chr4	126281742	126282235	ENSMUSG00000056174.8_Col8a2_ChondrocytePerichondrium	0	+
chr4	126286412	126286895	ENSMUSG00000056174.8_Col8a2_ChondrocytePerichondrium	0	+
chr4	126286920	126287119	ENSMUSG00000056174.8_Col8a2_ChondrocytePerichondrium	0	+
chr4	126287388	126287951	ENSMUSG00000056174.8_Col8a2_ChondrocytePerichondrium	0	+
chr4	126288074	126288518	ENSMUSG00000056174.8_Col8a2_ChondrocytePerichondrium	0	+
chr4	126296516	126297297	ENSMUSG00000056174.8_Col8a2_ChondrocytePerichondrium	0	+
chr4	126300251	126300550	ENSMUSG00000056174.8_Col8a2_ChondrocytePerichondrium	0	+
chr4	126300746	126302304	ENSMUSG00000056174.8_Col8a2_ChondrocytePerichondrium	0	+
chr4	126309318	126309465	ENSMUSG00000056174.8_Col8a2_ChondrocytePerichondrium	0	+
chr4	126309469	126310261	ENSMUSG00000056174.8_Col8a2_ChondrocytePerichondrium	0	+
chr8	68694416	68694921	ENSMUSG00000036356.10_Csgalnact1_ChondrocytePerichondrium	0	-
chr8	68705801	68706123	ENSMUSG00000036356.10_Csgalnact1_ChondrocytePerichondrium	0	-
chr8	68720162	68720333	ENSMUSG00000036356.10_Csgalnact1_ChondrocytePerichondrium	0	-
chr8	68727589	68727986	ENSMUSG00000036356.10_Csgalnact1_ChondrocytePerichondrium	0	-
chr8	68732611	68732693	ENSMUSG00000036356.10_Csgalnact1_ChondrocytePerichondrium	0	-
chr8	68734342	68735918	ENSMUSG00000036356.10_Csgalnact1_ChondrocytePerichondrium	0	-
chr15	39041895	39042738	ENSMUSG00000054196.6_Cthrc1_ChondrocytePerichondrium	0	+
chr15	39043364	39043429	ENSMUSG00000054196.6_Cthrc1_ChondrocytePerichondrium	0	+
chr15	39076316	39076447	ENSMUSG00000054196.6_Cthrc1_ChondrocytePerichondrium	0	+
chr15	39076559	39078152	ENSMUSG00000054196.6_Cthrc1_ChondrocytePerichondrium	0	+
chr15	39078158	39078916	ENSMUSG00000054196.6_Cthrc1_ChondrocytePerichondrium	0	+
chr15	39080542	39080594	ENSMUSG00000054196.6_Cthrc1_ChondrocytePerichondrium	0	+
chr7	112120743	112122487	ENSMUSG00000030772.5_Dkk3_ChondrocytePerichondrium	0	-
chr7	112128044	112128143	ENSMUSG00000030772.5_Dkk3_ChondrocytePerichondrium	0	-
chr7	112128860	112129194	ENSMUSG00000030772.5_Dkk3_ChondrocytePerichondrium	0	-
chr7	112132086	112132439	ENSMUSG00000030772.5_Dkk3_ChondrocytePerichondrium	0	-
chr7	112143153	112143250	ENSMUSG00000030772.5_Dkk3_ChondrocytePerichondrium	0	-
chr7	112144710	112145388	ENSMUSG00000030772.5_Dkk3_ChondrocytePerichondrium	0	-
chr7	112148104	112148320	ENSMUSG00000030772.5_Dkk3_ChondrocytePerichondrium	0	-
chr7	112154421	112154925	ENSMUSG00000030772.5_Dkk3_ChondrocytePerichondrium	0	-
chr7	112155285	112155461	ENSMUSG00000030772.5_Dkk3_ChondrocytePerichondrium	0	-
chr7	112157588	112159534	ENSMUSG00000030772.5_Dkk3_ChondrocytePerichondrium	0	-
chr7	112170357	112170702	ENSMUSG00000030772.5_Dkk3_ChondrocytePerichondrium	0	-
chr7	112180035	112180758	ENSMUSG00000030772.5_Dkk3_ChondrocytePerichondrium	0	-
chr7	112183092	112183876	ENSMUSG00000030772.5_Dkk3_ChondrocytePerichondrium	0	-
chr7	112184500	112184833	ENSMUSG00000030772.5_Dkk3_ChondrocytePerichondrium	0	-
chr7	112187735	112188403	ENSMUSG00000030772.5_Dkk3_ChondrocytePerichondrium	0	-
chr7	112192274	112192607	ENSMUSG00000030772.5_Dkk3_ChondrocytePerichondrium	0	-
chr11	16710899	16711109	ENSMUSG00000020122.12_Egfr_ChondrocytePerichondrium	0	+
chr11	16741381	16741582	ENSMUSG00000020122.12_Egfr_ChondrocytePerichondrium	0	+
chr11	16751464	16753651	ENSMUSG00000020122.12_Egfr_ChondrocytePerichondrium	0	+
chr11	16753733	16753974	ENSMUSG00000020122.12_Egfr_ChondrocytePerichondrium	0	+
chr11	16754262	16754348	ENSMUSG00000020122.12_Egfr_ChondrocytePerichondrium	0	+
chr11	16755114	16755171	ENSMUSG00000020122.12_Egfr_ChondrocytePerichondrium	0	+
chr11	16769415	16769518	ENSMUSG00000020122.12_Egfr_ChondrocytePerichondrium	0	+
chr11	16769714	16769915	ENSMUSG00000020122.12_Egfr_ChondrocytePerichondrium	0	+
chr11	16777037	16777238	ENSMUSG00000020122.12_Egfr_ChondrocytePerichondrium	0	+
chr11	16783854	16784177	ENSMUSG00000020122.12_Egfr_ChondrocytePerichondrium	0	+
chr11	16784530	16784616	ENSMUSG00000020122.12_Egfr_ChondrocytePerichondrium	0	+
chr11	16864992	16865337	ENSMUSG00000020122.12_Egfr_ChondrocytePerichondrium	0	+
chr11	16877787	16878098	ENSMUSG00000020122.12_Egfr_ChondrocytePerichondrium	0	+
chr11	16878165	16878267	ENSMUSG00000020122.12_Egfr_ChondrocytePerichondrium	0	+
chr11	16882152	16882368	ENSMUSG00000020122.12_Egfr_ChondrocytePerichondrium	0	+
chr11	16895481	16896358	ENSMUSG00000020122.12_Egfr_ChondrocytePerichondrium	0	+
chr11	16904588	16905252	ENSMUSG00000020122.12_Egfr_ChondrocytePerichondrium	0	+
chr7	45919392	45919552	ENSMUSG00000040212.7_Emp3_ChondrocytePerichondrium	0	-
chr7	45920604	45921692	ENSMUSG00000040212.7_Emp3_ChondrocytePerichondrium	0	-
chr7	45922518	45922623	ENSMUSG00000040212.7_Emp3_ChondrocytePerichondrium	0	-
chr5	64969009	64971066	ENSMUSG00000029185.10_Fam114a1_ChondrocytePerichondrium	0	+
chr5	65002798	65004439	ENSMUSG00000029185.10_Fam114a1_ChondrocytePerichondrium	0	+
chr5	65005885	65006244	ENSMUSG00000029185.10_Fam114a1_ChondrocytePerichondrium	0	+
chr9	85174420	85174765	ENSMUSG00000032265.10_Fam46a_ChondrocytePerichondrium	0	-
chr9	85314476	85314970	ENSMUSG00000032265.10_Fam46a_ChondrocytePerichondrium	0	-
chr9	85322154	85322249	ENSMUSG00000032265.10_Fam46a_ChondrocytePerichondrium	0	-
chr9	85324489	85324683	ENSMUSG00000032265.10_Fam46a_ChondrocytePerichondrium	0	-
chr9	85325055	85325153	ENSMUSG00000032265.10_Fam46a_ChondrocytePerichondrium	0	-
chr9	85325525	85325815	ENSMUSG00000032265.10_Fam46a_ChondrocytePerichondrium	0	-
chr9	85325821	85325882	ENSMUSG00000032265.10_Fam46a_ChondrocytePerichondrium	0	-
chr9	85325894	85328991	ENSMUSG00000032265.10_Fam46a_ChondrocytePerichondrium	0	-
chr9	85329899	85330256	ENSMUSG00000032265.10_Fam46a_ChondrocytePerichondrium	0	-
chr9	85400579	85400800	ENSMUSG00000032265.10_Fam46a_ChondrocytePerichondrium	0	-
chr9	85400922	85401400	ENSMUSG00000032265.10_Fam46a_ChondrocytePerichondrium	0	-
chr9	85408184	85408993	ENSMUSG00000032265.10_Fam46a_ChondrocytePerichondrium	0	-
chr9	85410492	85410686	ENSMUSG00000032265.10_Fam46a_ChondrocytePerichondrium	0	-
chr9	85410711	85411024	ENSMUSG00000032265.10_Fam46a_ChondrocytePerichondrium	0	-
chr9	85439857	85439916	ENSMUSG00000032265.10_Fam46a_ChondrocytePerichondrium	0	-
chr9	85439920	85440056	ENSMUSG00000032265.10_Fam46a_ChondrocytePerichondrium	0	-
chr9	85495167	85495256	ENSMUSG00000032265.10_Fam46a_ChondrocytePerichondrium	0	-
chr6	54592726	54593711	ENSMUSG00000038074.12_Fkbp14_ChondrocytePerichondrium	0	-
chr12	94857444	94857571	ENSMUSG00000047414.6_Flrt2_ChondrocytePerichondrium	0	+
chr12	94881470	94881811	ENSMUSG00000047414.6_Flrt2_ChondrocytePerichondrium	0	+
chr12	94881969	94882082	ENSMUSG00000047414.6_Flrt2_ChondrocytePerichondrium	0	+
chr12	94943078	94943653	ENSMUSG00000047414.6_Flrt2_ChondrocytePerichondrium	0	+
chr12	94943657	94943915	ENSMUSG00000047414.6_Flrt2_ChondrocytePerichondrium	0	+
chr12	95071564	95071803	ENSMUSG00000047414.6_Flrt2_ChondrocytePerichondrium	0	+
chr12	95132771	95133131	ENSMUSG00000047414.6_Flrt2_ChondrocytePerichondrium	0	+
chr12	95133183	95133411	ENSMUSG00000047414.6_Flrt2_ChondrocytePerichondrium	0	+
chr12	95133445	95133857	ENSMUSG00000047414.6_Flrt2_ChondrocytePerichondrium	0	+
chr12	95153468	95153933	ENSMUSG00000047414.6_Flrt2_ChondrocytePerichondrium	0	+
chr12	95247098	95247183	ENSMUSG00000047414.6_Flrt2_ChondrocytePerichondrium	0	+
chr12	95329302	95330187	ENSMUSG00000047414.6_Flrt2_ChondrocytePerichondrium	0	+
chr12	95384261	95385180	ENSMUSG00000047414.6_Flrt2_ChondrocytePerichondrium	0	+
chr12	95385779	95386060	ENSMUSG00000047414.6_Flrt2_ChondrocytePerichondrium	0	+
chr12	95386061	95386131	ENSMUSG00000047414.6_Flrt2_ChondrocytePerichondrium	0	+
chr12	95386132	95386244	ENSMUSG00000047414.6_Flrt2_ChondrocytePerichondrium	0	+
chr12	95386320	95386373	ENSMUSG00000047414.6_Flrt2_ChondrocytePerichondrium	0	+
chr12	95386376	95386551	ENSMUSG00000047414.6_Flrt2_ChondrocytePerichondrium	0	+
chr12	95466039	95467964	ENSMUSG00000047414.6_Flrt2_ChondrocytePerichondrium	0	+
chr12	95482029	95482185	ENSMUSG00000047414.6_Flrt2_ChondrocytePerichondrium	0	+
chr12	95488574	95488710	ENSMUSG00000047414.6_Flrt2_ChondrocytePerichondrium	0	+
chr12	95542766	95542823	ENSMUSG00000047414.6_Flrt2_ChondrocytePerichondrium	0	+
chr12	95542825	95542903	ENSMUSG00000047414.6_Flrt2_ChondrocytePerichondrium	0	+
chr12	95547383	95547702	ENSMUSG00000047414.6_Flrt2_ChondrocytePerichondrium	0	+
chr12	95563355	95563900	ENSMUSG00000047414.6_Flrt2_ChondrocytePerichondrium	0	+
chr12	95690770	95691333	ENSMUSG00000047414.6_Flrt2_ChondrocytePerichondrium	0	+
chr12	95691602	95698019	ENSMUSG00000047414.6_Flrt2_ChondrocytePerichondrium	0	+
chr12	95698195	95698924	ENSMUSG00000047414.6_Flrt2_ChondrocytePerichondrium	0	+
chr12	95698995	95699266	ENSMUSG00000047414.6_Flrt2_ChondrocytePerichondrium	0	+
chr12	95700832	95701099	ENSMUSG00000047414.6_Flrt2_ChondrocytePerichondrium	0	+
chr12	95726650	95726805	ENSMUSG00000047414.6_Flrt2_ChondrocytePerichondrium	0	+
chr12	95738199	95738352	ENSMUSG00000047414.6_Flrt2_ChondrocytePerichondrium	0	+
chr12	95738840	95738980	ENSMUSG00000047414.6_Flrt2_ChondrocytePerichondrium	0	+
chr12	95744372	95744731	ENSMUSG00000047414.6_Flrt2_ChondrocytePerichondrium	0	+
chr12	95768464	95768665	ENSMUSG00000047414.6_Flrt2_ChondrocytePerichondrium	0	+
chr12	95774732	95774919	ENSMUSG00000047414.6_Flrt2_ChondrocytePerichondrium	0	+
chr12	95775184	95775569	ENSMUSG00000047414.6_Flrt2_ChondrocytePerichondrium	0	+
chr12	95849798	95851156	ENSMUSG00000047414.6_Flrt2_ChondrocytePerichondrium	0	+
chr12	95962703	95963214	ENSMUSG00000047414.6_Flrt2_ChondrocytePerichondrium	0	+
chr12	95988829	95989280	ENSMUSG00000047414.6_Flrt2_ChondrocytePerichondrium	0	+
chr12	95994659	95995677	ENSMUSG00000047414.6_Flrt2_ChondrocytePerichondrium	0	+
chr12	95995687	95995747	ENSMUSG00000047414.6_Flrt2_ChondrocytePerichondrium	0	+
chr12	96134156	96134616	ENSMUSG00000047414.6_Flrt2_ChondrocytePerichondrium	0	+
chr1	133988968	133989242	ENSMUSG00000041559.7_Fmod_ChondrocytePerichondrium	0	+
chr1	133991436	133991502	ENSMUSG00000041559.7_Fmod_ChondrocytePerichondrium	0	+
chr1	134005720	134005860	ENSMUSG00000041559.7_Fmod_ChondrocytePerichondrium	0	+
chr1	134006237	134006880	ENSMUSG00000041559.7_Fmod_ChondrocytePerichondrium	0	+
chr1	134028538	134028793	ENSMUSG00000041559.7_Fmod_ChondrocytePerichondrium	0	+
chr1	134036169	134036220	ENSMUSG00000041559.7_Fmod_ChondrocytePerichondrium	0	+
chr1	134036625	134036761	ENSMUSG00000041559.7_Fmod_ChondrocytePerichondrium	0	+
chr1	134036979	134037571	ENSMUSG00000041559.7_Fmod_ChondrocytePerichondrium	0	+
chr1	134045791	134046403	ENSMUSG00000041559.7_Fmod_ChondrocytePerichondrium	0	+
chr1	134046427	134046719	ENSMUSG00000041559.7_Fmod_ChondrocytePerichondrium	0	+
chr1	134048755	134049255	ENSMUSG00000041559.7_Fmod_ChondrocytePerichondrium	0	+
chr1	134053238	134053623	ENSMUSG00000041559.7_Fmod_ChondrocytePerichondrium	0	+
chr3	27516691	27516876	ENSMUSG00000039286.8_Fndc3b_ChondrocytePerichondrium	0	-
chr3	27517647	27517980	ENSMUSG00000039286.8_Fndc3b_ChondrocytePerichondrium	0	-
chr3	27520415	27520786	ENSMUSG00000039286.8_Fndc3b_ChondrocytePerichondrium	0	-
chr3	27521509	27521681	ENSMUSG00000039286.8_Fndc3b_ChondrocytePerichondrium	0	-
chr3	27523641	27523861	ENSMUSG00000039286.8_Fndc3b_ChondrocytePerichondrium	0	-
chr3	27530577	27530690	ENSMUSG00000039286.8_Fndc3b_ChondrocytePerichondrium	0	-
chr3	27545708	27545880	ENSMUSG00000039286.8_Fndc3b_ChondrocytePerichondrium	0	-
chr3	27572182	27572959	ENSMUSG00000039286.8_Fndc3b_ChondrocytePerichondrium	0	-
chr3	27573514	27573685	ENSMUSG00000039286.8_Fndc3b_ChondrocytePerichondrium	0	-
chr3	27573718	27574701	ENSMUSG00000039286.8_Fndc3b_ChondrocytePerichondrium	0	-
chr3	27574717	27576021	ENSMUSG00000039286.8_Fndc3b_ChondrocytePerichondrium	0	-
chr3	27576497	27576757	ENSMUSG00000039286.8_Fndc3b_ChondrocytePerichondrium	0	-
chr3	27577071	27577764	ENSMUSG00000039286.8_Fndc3b_ChondrocytePerichondrium	0	-
chr3	27578185	27578696	ENSMUSG00000039286.8_Fndc3b_ChondrocytePerichondrium	0	-
chr3	27579269	27580551	ENSMUSG00000039286.8_Fndc3b_ChondrocytePerichondrium	0	-
chr3	27581138	27581303	ENSMUSG00000039286.8_Fndc3b_ChondrocytePerichondrium	0	-
chr3	27590916	27591079	ENSMUSG00000039286.8_Fndc3b_ChondrocytePerichondrium	0	-
chr3	27600369	27600486	ENSMUSG00000039286.8_Fndc3b_ChondrocytePerichondrium	0	-
chr3	27600716	27600985	ENSMUSG00000039286.8_Fndc3b_ChondrocytePerichondrium	0	-
chr3	27604268	27604531	ENSMUSG00000039286.8_Fndc3b_ChondrocytePerichondrium	0	-
chr3	27604748	27604870	ENSMUSG00000039286.8_Fndc3b_ChondrocytePerichondrium	0	-
chr3	27607375	27608217	ENSMUSG00000039286.8_Fndc3b_ChondrocytePerichondrium	0	-
chr3	27616531	27616771	ENSMUSG00000039286.8_Fndc3b_ChondrocytePerichondrium	0	-
chr3	27631150	27631581	ENSMUSG00000039286.8_Fndc3b_ChondrocytePerichondrium	0	-
chr3	27635882	27636043	ENSMUSG00000039286.8_Fndc3b_ChondrocytePerichondrium	0	-
chr3	27649150	27649383	ENSMUSG00000039286.8_Fndc3b_ChondrocytePerichondrium	0	-
chr3	27651929	27652026	ENSMUSG00000039286.8_Fndc3b_ChondrocytePerichondrium	0	-
chr3	27652780	27652958	ENSMUSG00000039286.8_Fndc3b_ChondrocytePerichondrium	0	-
chr3	27656395	27656563	ENSMUSG00000039286.8_Fndc3b_ChondrocytePerichondrium	0	-
chr3	27656843	27657031	ENSMUSG00000039286.8_Fndc3b_ChondrocytePerichondrium	0	-
chr3	27665417	27665644	ENSMUSG00000039286.8_Fndc3b_ChondrocytePerichondrium	0	-
chr3	27670384	27670930	ENSMUSG00000039286.8_Fndc3b_ChondrocytePerichondrium	0	-
chr3	27671146	27671235	ENSMUSG00000039286.8_Fndc3b_ChondrocytePerichondrium	0	-
chr3	27673008	27673074	ENSMUSG00000039286.8_Fndc3b_ChondrocytePerichondrium	0	-
chr3	27673833	27673984	ENSMUSG00000039286.8_Fndc3b_ChondrocytePerichondrium	0	-
chr3	27677588	27677884	ENSMUSG00000039286.8_Fndc3b_ChondrocytePerichondrium	0	-
chr3	27679489	27680064	ENSMUSG00000039286.8_Fndc3b_ChondrocytePerichondrium	0	-
chr3	27686847	27687052	ENSMUSG00000039286.8_Fndc3b_ChondrocytePerichondrium	0	-
chr3	27690159	27690448	ENSMUSG00000039286.8_Fndc3b_ChondrocytePerichondrium	0	-
chr3	27705867	27706154	ENSMUSG00000039286.8_Fndc3b_ChondrocytePerichondrium	0	-
chr3	27706156	27706673	ENSMUSG00000039286.8_Fndc3b_ChondrocytePerichondrium	0	-
chr3	27708605	27708859	ENSMUSG00000039286.8_Fndc3b_ChondrocytePerichondrium	0	-
chr3	27709047	27711564	ENSMUSG00000039286.8_Fndc3b_ChondrocytePerichondrium	0	-
chr3	27725932	27726139	ENSMUSG00000039286.8_Fndc3b_ChondrocytePerichondrium	0	-
chr3	27728298	27728420	ENSMUSG00000039286.8_Fndc3b_ChondrocytePerichondrium	0	-
chr3	27736261	27736513	ENSMUSG00000039286.8_Fndc3b_ChondrocytePerichondrium	0	-
chr3	27758419	27758477	ENSMUSG00000039286.8_Fndc3b_ChondrocytePerichondrium	0	-
chr3	27758762	27759473	ENSMUSG00000039286.8_Fndc3b_ChondrocytePerichondrium	0	-
chr3	27764595	27765034	ENSMUSG00000039286.8_Fndc3b_ChondrocytePerichondrium	0	-
chr3	27765867	27766411	ENSMUSG00000039286.8_Fndc3b_ChondrocytePerichondrium	0	-
chr3	27781944	27782850	ENSMUSG00000039286.8_Fndc3b_ChondrocytePerichondrium	0	-
chr3	27784078	27784206	ENSMUSG00000039286.8_Fndc3b_ChondrocytePerichondrium	0	-
chr3	27786613	27786950	ENSMUSG00000039286.8_Fndc3b_ChondrocytePerichondrium	0	-
chr3	27787380	27787528	ENSMUSG00000039286.8_Fndc3b_ChondrocytePerichondrium	0	-
chr6	14896991	14897453	ENSMUSG00000029563.12_Foxp2_ChondrocytePerichondrium	0	+
chr6	14897460	14897661	ENSMUSG00000029563.12_Foxp2_ChondrocytePerichondrium	0	+
chr6	14897730	14902706	ENSMUSG00000029563.12_Foxp2_ChondrocytePerichondrium	0	+
chr6	14902890	14903940	ENSMUSG00000029563.12_Foxp2_ChondrocytePerichondrium	0	+
chr6	15127307	15127714	ENSMUSG00000029563.12_Foxp2_ChondrocytePerichondrium	0	+
chr6	15130157	15130476	ENSMUSG00000029563.12_Foxp2_ChondrocytePerichondrium	0	+
chr6	15134973	15135246	ENSMUSG00000029563.12_Foxp2_ChondrocytePerichondrium	0	+
chr6	15142107	15142591	ENSMUSG00000029563.12_Foxp2_ChondrocytePerichondrium	0	+
chr6	15184045	15185277	ENSMUSG00000029563.12_Foxp2_ChondrocytePerichondrium	0	+
chr6	15185376	15185921	ENSMUSG00000029563.12_Foxp2_ChondrocytePerichondrium	0	+
chr6	15185923	15186037	ENSMUSG00000029563.12_Foxp2_ChondrocytePerichondrium	0	+
chr6	15186103	15187399	ENSMUSG00000029563.12_Foxp2_ChondrocytePerichondrium	0	+
chr6	15196971	15197619	ENSMUSG00000029563.12_Foxp2_ChondrocytePerichondrium	0	+
chr6	15229716	15230097	ENSMUSG00000029563.12_Foxp2_ChondrocytePerichondrium	0	+
chr6	15230941	15231076	ENSMUSG00000029563.12_Foxp2_ChondrocytePerichondrium	0	+
chr6	15242634	15242911	ENSMUSG00000029563.12_Foxp2_ChondrocytePerichondrium	0	+
chr6	15257474	15258196	ENSMUSG00000029563.12_Foxp2_ChondrocytePerichondrium	0	+
chr6	15282303	15282421	ENSMUSG00000029563.12_Foxp2_ChondrocytePerichondrium	0	+
chr6	15285276	15285369	ENSMUSG00000029563.12_Foxp2_ChondrocytePerichondrium	0	+
chr6	15286731	15287472	ENSMUSG00000029563.12_Foxp2_ChondrocytePerichondrium	0	+
chr6	15321184	15322135	ENSMUSG00000029563.12_Foxp2_ChondrocytePerichondrium	0	+
chr6	15366973	15367258	ENSMUSG00000029563.12_Foxp2_ChondrocytePerichondrium	0	+
chr6	15368811	15368995	ENSMUSG00000029563.12_Foxp2_ChondrocytePerichondrium	0	+
chr6	15369238	15369369	ENSMUSG00000029563.12_Foxp2_ChondrocytePerichondrium	0	+
chr6	15378235	15378894	ENSMUSG00000029563.12_Foxp2_ChondrocytePerichondrium	0	+
chr6	15405029	15405247	ENSMUSG00000029563.12_Foxp2_ChondrocytePerichondrium	0	+
chr6	15408234	15408411	ENSMUSG00000029563.12_Foxp2_ChondrocytePerichondrium	0	+
chr6	15409793	15410227	ENSMUSG00000029563.12_Foxp2_ChondrocytePerichondrium	0	+
chr6	15410228	15410512	ENSMUSG00000029563.12_Foxp2_ChondrocytePerichondrium	0	+
chr6	15410684	15410857	ENSMUSG00000029563.12_Foxp2_ChondrocytePerichondrium	0	+
chr6	15411227	15411420	ENSMUSG00000029563.12_Foxp2_ChondrocytePerichondrium	0	+
chr6	15411652	15411822	ENSMUSG00000029563.12_Foxp2_ChondrocytePerichondrium	0	+
chr6	15413988	15414123	ENSMUSG00000029563.12_Foxp2_ChondrocytePerichondrium	0	+
chr6	15415780	15415891	ENSMUSG00000029563.12_Foxp2_ChondrocytePerichondrium	0	+
chr6	15501200	15501604	ENSMUSG00000029563.12_Foxp2_ChondrocytePerichondrium	0	+
chr6	15543318	15543372	ENSMUSG00000029563.12_Foxp2_ChondrocytePerichondrium	0	+
chr6	15543379	15544058	ENSMUSG00000029563.12_Foxp2_ChondrocytePerichondrium	0	+
chr7	31055079	31055918	ENSMUSG00000036570.10_Fxyd1_ChondrocytePerichondrium	0	-
chr7	31056036	31056106	ENSMUSG00000036570.10_Fxyd1_ChondrocytePerichondrium	0	-
chr18	8966467	8967400	ENSMUSG00000036904.5_Fzd8_ChondrocytePerichondrium	0	+
chr18	8970614	8970981	ENSMUSG00000036904.5_Fzd8_ChondrocytePerichondrium	0	+
chr18	9011459	9011652	ENSMUSG00000036904.5_Fzd8_ChondrocytePerichondrium	0	+
chr18	9041815	9042336	ENSMUSG00000036904.5_Fzd8_ChondrocytePerichondrium	0	+
chr18	9066085	9066336	ENSMUSG00000036904.5_Fzd8_ChondrocytePerichondrium	0	+
chr18	9068547	9068708	ENSMUSG00000036904.5_Fzd8_ChondrocytePerichondrium	0	+
chr18	9068721	9068964	ENSMUSG00000036904.5_Fzd8_ChondrocytePerichondrium	0	+
chr18	9078144	9078555	ENSMUSG00000036904.5_Fzd8_ChondrocytePerichondrium	0	+
chr18	9097373	9097460	ENSMUSG00000036904.5_Fzd8_ChondrocytePerichondrium	0	+
chr18	9097470	9097524	ENSMUSG00000036904.5_Fzd8_ChondrocytePerichondrium	0	+
chr18	9100397	9100534	ENSMUSG00000036904.5_Fzd8_ChondrocytePerichondrium	0	+
chr18	9100604	9101195	ENSMUSG00000036904.5_Fzd8_ChondrocytePerichondrium	0	+
chr18	9101451	9101685	ENSMUSG00000036904.5_Fzd8_ChondrocytePerichondrium	0	+
chr18	9104028	9104462	ENSMUSG00000036904.5_Fzd8_ChondrocytePerichondrium	0	+
chr18	9147724	9147866	ENSMUSG00000036904.5_Fzd8_ChondrocytePerichondrium	0	+
chr18	9190653	9191207	ENSMUSG00000036904.5_Fzd8_ChondrocytePerichondrium	0	+
chr18	9191217	9191277	ENSMUSG00000036904.5_Fzd8_ChondrocytePerichondrium	0	+
chr18	9191283	9191364	ENSMUSG00000036904.5_Fzd8_ChondrocytePerichondrium	0	+
chr18	9208686	9209477	ENSMUSG00000036904.5_Fzd8_ChondrocytePerichondrium	0	+
chr18	9209760	9215594	ENSMUSG00000036904.5_Fzd8_ChondrocytePerichondrium	0	+
chr18	9215598	9216973	ENSMUSG00000036904.5_Fzd8_ChondrocytePerichondrium	0	+
chr18	9217000	9217628	ENSMUSG00000036904.5_Fzd8_ChondrocytePerichondrium	0	+
chr18	9217728	9218077	ENSMUSG00000036904.5_Fzd8_ChondrocytePerichondrium	0	+
chr18	9218254	9218630	ENSMUSG00000036904.5_Fzd8_ChondrocytePerichondrium	0	+
chr6	72407139	72407538	ENSMUSG00000053460.7_Ggcx_ChondrocytePerichondrium	0	+
chr6	72409631	72409913	ENSMUSG00000053460.7_Ggcx_ChondrocytePerichondrium	0	+
chr6	72413896	72414791	ENSMUSG00000053460.7_Ggcx_ChondrocytePerichondrium	0	+
chr6	72427928	72428516	ENSMUSG00000053460.7_Ggcx_ChondrocytePerichondrium	0	+
chr6	72428694	72428757	ENSMUSG00000053460.7_Ggcx_ChondrocytePerichondrium	0	+
chr4	137467976	137470001	ENSMUSG00000028763.13_Hspg2_ChondrocytePerichondrium	0	+
chr4	137476437	137476754	ENSMUSG00000028763.13_Hspg2_ChondrocytePerichondrium	0	+
chr4	137476756	137477003	ENSMUSG00000028763.13_Hspg2_ChondrocytePerichondrium	0	+
chr4	137477004	137477334	ENSMUSG00000028763.13_Hspg2_ChondrocytePerichondrium	0	+
chr4	137479215	137479286	ENSMUSG00000028763.13_Hspg2_ChondrocytePerichondrium	0	+
chr4	137479681	137479732	ENSMUSG00000028763.13_Hspg2_ChondrocytePerichondrium	0	+
chr4	137479733	137480185	ENSMUSG00000028763.13_Hspg2_ChondrocytePerichondrium	0	+
chr4	137480307	137481252	ENSMUSG00000028763.13_Hspg2_ChondrocytePerichondrium	0	+
chr4	137481377	137481488	ENSMUSG00000028763.13_Hspg2_ChondrocytePerichondrium	0	+
chr4	137481647	137481706	ENSMUSG00000028763.13_Hspg2_ChondrocytePerichondrium	0	+
chr4	137482286	137482484	ENSMUSG00000028763.13_Hspg2_ChondrocytePerichondrium	0	+
chr4	137484827	137484998	ENSMUSG00000028763.13_Hspg2_ChondrocytePerichondrium	0	+
chr4	137485194	137485862	ENSMUSG00000028763.13_Hspg2_ChondrocytePerichondrium	0	+
chr4	137486045	137486768	ENSMUSG00000028763.13_Hspg2_ChondrocytePerichondrium	0	+
chr4	137487484	137487954	ENSMUSG00000028763.13_Hspg2_ChondrocytePerichondrium	0	+
chr4	137488095	137488388	ENSMUSG00000028763.13_Hspg2_ChondrocytePerichondrium	0	+
chr4	137488593	137489483	ENSMUSG00000028763.13_Hspg2_ChondrocytePerichondrium	0	+
chr4	137490132	137490298	ENSMUSG00000028763.13_Hspg2_ChondrocytePerichondrium	0	+
chr4	137494591	137495785	ENSMUSG00000028763.13_Hspg2_ChondrocytePerichondrium	0	+
chr4	137497519	137497704	ENSMUSG00000028763.13_Hspg2_ChondrocytePerichondrium	0	+
chr4	137498153	137498650	ENSMUSG00000028763.13_Hspg2_ChondrocytePerichondrium	0	+
chr4	137503546	137503832	ENSMUSG00000028763.13_Hspg2_ChondrocytePerichondrium	0	+
chr5	77379411	77380033	ENSMUSG00000036256.9_Igfbp7_ChondrocytePerichondrium	0	-
chr5	77396652	77396783	ENSMUSG00000036256.9_Igfbp7_ChondrocytePerichondrium	0	-
chr5	77406291	77406491	ENSMUSG00000036256.9_Igfbp7_ChondrocytePerichondrium	0	-
chr5	77406526	77406918	ENSMUSG00000036256.9_Igfbp7_ChondrocytePerichondrium	0	-
chr5	77406920	77407121	ENSMUSG00000036256.9_Igfbp7_ChondrocytePerichondrium	0	-
chr5	77407281	77408397	ENSMUSG00000036256.9_Igfbp7_ChondrocytePerichondrium	0	-
chr5	77428031	77428303	ENSMUSG00000036256.9_Igfbp7_ChondrocytePerichondrium	0	-
chr5	77433581	77433983	ENSMUSG00000036256.9_Igfbp7_ChondrocytePerichondrium	0	-
chr5	77459657	77461282	ENSMUSG00000036256.9_Igfbp7_ChondrocytePerichondrium	0	-
chr5	77462474	77462801	ENSMUSG00000036256.9_Igfbp7_ChondrocytePerichondrium	0	-
chr5	77463904	77464015	ENSMUSG00000036256.9_Igfbp7_ChondrocytePerichondrium	0	-
chr5	77464819	77465639	ENSMUSG00000036256.9_Igfbp7_ChondrocytePerichondrium	0	-
chr5	77485587	77489931	ENSMUSG00000036256.9_Igfbp7_ChondrocytePerichondrium	0	-
chr5	77553123	77553328	ENSMUSG00000036256.9_Igfbp7_ChondrocytePerichondrium	0	-
chr5	77579767	77581788	ENSMUSG00000036256.9_Igfbp7_ChondrocytePerichondrium	0	-
chr5	77594322	77595110	ENSMUSG00000036256.9_Igfbp7_ChondrocytePerichondrium	0	-
chr5	77638544	77638779	ENSMUSG00000036256.9_Igfbp7_ChondrocytePerichondrium	0	-
chr5	77678330	77678506	ENSMUSG00000036256.9_Igfbp7_ChondrocytePerichondrium	0	-
chr5	77762557	77762850	ENSMUSG00000036256.9_Igfbp7_ChondrocytePerichondrium	0	-
chr5	77803450	77805098	ENSMUSG00000036256.9_Igfbp7_ChondrocytePerichondrium	0	-
chr5	77806393	77806680	ENSMUSG00000036256.9_Igfbp7_ChondrocytePerichondrium	0	-
chr5	77807664	77808221	ENSMUSG00000036256.9_Igfbp7_ChondrocytePerichondrium	0	-
chr5	77816937	77817096	ENSMUSG00000036256.9_Igfbp7_ChondrocytePerichondrium	0	-
chr5	77865229	77865962	ENSMUSG00000036256.9_Igfbp7_ChondrocytePerichondrium	0	-
chr10	91084044	91084142	ENSMUSG00000019975.7_Ikbip_ChondrocytePerichondrium	0	+
chr9	58155402	58155740	ENSMUSG00000037206.10_Islr_ChondrocytePerichondrium	0	-
chr9	58156830	58156983	ENSMUSG00000037206.10_Islr_ChondrocytePerichondrium	0	-
chr9	58157599	58157865	ENSMUSG00000037206.10_Islr_ChondrocytePerichondrium	0	-
chr9	58158182	58159364	ENSMUSG00000037206.10_Islr_ChondrocytePerichondrium	0	-
chr9	58168249	58169364	ENSMUSG00000037206.10_Islr_ChondrocytePerichondrium	0	-
chr9	58169513	58169686	ENSMUSG00000037206.10_Islr_ChondrocytePerichondrium	0	-
chr9	58176121	58176428	ENSMUSG00000037206.10_Islr_ChondrocytePerichondrium	0	-
chr15	79504938	79506377	ENSMUSG00000010830.7_Kdelr3_ChondrocytePerichondrium	0	+
chr15	79511364	79512241	ENSMUSG00000010830.7_Kdelr3_ChondrocytePerichondrium	0	+
chr15	79513972	79514301	ENSMUSG00000010830.7_Kdelr3_ChondrocytePerichondrium	0	+
chr15	79516023	79517158	ENSMUSG00000010830.7_Kdelr3_ChondrocytePerichondrium	0	+
chr15	79517844	79517998	ENSMUSG00000010830.7_Kdelr3_ChondrocytePerichondrium	0	+
chr15	79519045	79519858	ENSMUSG00000010830.7_Kdelr3_ChondrocytePerichondrium	0	+
chr8	72318064	72318262	ENSMUSG00000055148.7_Klf2_ChondrocytePerichondrium	0	+
chr8	72318497	72320625	ENSMUSG00000055148.7_Klf2_ChondrocytePerichondrium	0	+
chr8	72320677	72321087	ENSMUSG00000055148.7_Klf2_ChondrocytePerichondrium	0	+
chr4	55470926	55471094	ENSMUSG00000003032.8_Klf4_ChondrocytePerichondrium	0	-
chr4	55474023	55474320	ENSMUSG00000003032.8_Klf4_ChondrocytePerichondrium	0	-
chr4	55474321	55474477	ENSMUSG00000003032.8_Klf4_ChondrocytePerichondrium	0	-
chr4	55477953	55478484	ENSMUSG00000003032.8_Klf4_ChondrocytePerichondrium	0	-
chr4	55480024	55480960	ENSMUSG00000003032.8_Klf4_ChondrocytePerichondrium	0	-
chr4	55496571	55496657	ENSMUSG00000003032.8_Klf4_ChondrocytePerichondrium	0	-
chr4	55514460	55515948	ENSMUSG00000003032.8_Klf4_ChondrocytePerichondrium	0	-
chr4	55526484	55526770	ENSMUSG00000003032.8_Klf4_ChondrocytePerichondrium	0	-
chr4	55529577	55534361	ENSMUSG00000003032.8_Klf4_ChondrocytePerichondrium	0	-
chr4	55547046	55547108	ENSMUSG00000003032.8_Klf4_ChondrocytePerichondrium	0	-
chr4	119239085	119239727	ENSMUSG00000028641.12_Lepre1_ChondrocytePerichondrium	0	+
chr4	119247386	119247787	ENSMUSG00000028641.12_Lepre1_ChondrocytePerichondrium	0	+
chr4	119247789	119247847	ENSMUSG00000028641.12_Lepre1_ChondrocytePerichondrium	0	+
chr5	21490346	21490491	ENSMUSG00000039883.4_Lrrc17_ChondrocytePerichondrium	0	+
chr5	21492171	21492240	ENSMUSG00000039883.4_Lrrc17_ChondrocytePerichondrium	0	+
chr5	21496259	21497140	ENSMUSG00000039883.4_Lrrc17_ChondrocytePerichondrium	0	+
chr5	21497142	21497198	ENSMUSG00000039883.4_Lrrc17_ChondrocytePerichondrium	0	+
chr5	21501733	21501972	ENSMUSG00000039883.4_Lrrc17_ChondrocytePerichondrium	0	+
chr5	21507004	21507201	ENSMUSG00000039883.4_Lrrc17_ChondrocytePerichondrium	0	+
chr5	21528541	21528751	ENSMUSG00000039883.4_Lrrc17_ChondrocytePerichondrium	0	+
chr5	21543074	21544148	ENSMUSG00000039883.4_Lrrc17_ChondrocytePerichondrium	0	+
chr5	21544461	21545178	ENSMUSG00000039883.4_Lrrc17_ChondrocytePerichondrium	0	+
chr5	21545368	21545526	ENSMUSG00000039883.4_Lrrc17_ChondrocytePerichondrium	0	+
chr5	21545873	21546019	ENSMUSG00000039883.4_Lrrc17_ChondrocytePerichondrium	0	+
chr5	21565636	21565958	ENSMUSG00000039883.4_Lrrc17_ChondrocytePerichondrium	0	+
chr5	21567954	21568023	ENSMUSG00000039883.4_Lrrc17_ChondrocytePerichondrium	0	+
chr19	5740277	5740694	ENSMUSG00000024940.10_Ltbp3_ChondrocytePerichondrium	0	+
chr19	5740779	5742855	ENSMUSG00000024940.10_Ltbp3_ChondrocytePerichondrium	0	+
chr19	5745581	5746572	ENSMUSG00000024940.10_Ltbp3_ChondrocytePerichondrium	0	+
chr19	5746947	5747187	ENSMUSG00000024940.10_Ltbp3_ChondrocytePerichondrium	0	+
chr19	5750182	5750232	ENSMUSG00000024940.10_Ltbp3_ChondrocytePerichondrium	0	+
chr19	5750819	5752243	ENSMUSG00000024940.10_Ltbp3_ChondrocytePerichondrium	0	+
chr9	86599537	86600000	ENSMUSG00000032418.11_Me1_ChondrocytePerichondrium	0	-
chr9	86605861	86606123	ENSMUSG00000032418.11_Me1_ChondrocytePerichondrium	0	-
chr9	86624872	86625214	ENSMUSG00000032418.11_Me1_ChondrocytePerichondrium	0	-
chr9	86628288	86628408	ENSMUSG00000032418.11_Me1_ChondrocytePerichondrium	0	-
chr9	86629439	86629771	ENSMUSG00000032418.11_Me1_ChondrocytePerichondrium	0	-
chr9	86638959	86639138	ENSMUSG00000032418.11_Me1_ChondrocytePerichondrium	0	-
chr9	86648004	86648561	ENSMUSG00000032418.11_Me1_ChondrocytePerichondrium	0	-
chr6	136867972	136868399	ENSMUSG00000030218.1_Mgp_ChondrocytePerichondrium	0	-
chr6	136869022	136869242	ENSMUSG00000030218.1_Mgp_ChondrocytePerichondrium	0	-
chr6	136874680	136874927	ENSMUSG00000030218.1_Mgp_ChondrocytePerichondrium	0	-
chr6	136875538	136876153	ENSMUSG00000030218.1_Mgp_ChondrocytePerichondrium	0	-
chr6	136881777	136882050	ENSMUSG00000030218.1_Mgp_ChondrocytePerichondrium	0	-
chr6	136883574	136883728	ENSMUSG00000030218.1_Mgp_ChondrocytePerichondrium	0	-
chr6	136888016	136888153	ENSMUSG00000030218.1_Mgp_ChondrocytePerichondrium	0	-
chr6	136894853	136895165	ENSMUSG00000030218.1_Mgp_ChondrocytePerichondrium	0	-
chr6	136897914	136898115	ENSMUSG00000030218.1_Mgp_ChondrocytePerichondrium	0	-
chr6	136898308	136898587	ENSMUSG00000030218.1_Mgp_ChondrocytePerichondrium	0	-
chr8	84703291	84706064	ENSMUSG00000001911.12_Nfix_ChondrocytePerichondrium	0	-
chr8	84706161	84708542	ENSMUSG00000001911.12_Nfix_ChondrocytePerichondrium	0	-
chr8	84709009	84709629	ENSMUSG00000001911.12_Nfix_ChondrocytePerichondrium	0	-
chr8	84712060	84713089	ENSMUSG00000001911.12_Nfix_ChondrocytePerichondrium	0	-
chr8	84715862	84716474	ENSMUSG00000001911.12_Nfix_ChondrocytePerichondrium	0	-
chr8	84716678	84717019	ENSMUSG00000001911.12_Nfix_ChondrocytePerichondrium	0	-
chr8	84748838	84749196	ENSMUSG00000001911.12_Nfix_ChondrocytePerichondrium	0	-
chr8	84749603	84750024	ENSMUSG00000001911.12_Nfix_ChondrocytePerichondrium	0	-
chr8	84760896	84761208	ENSMUSG00000001911.12_Nfix_ChondrocytePerichondrium	0	-
chr8	84765932	84766131	ENSMUSG00000001911.12_Nfix_ChondrocytePerichondrium	0	-
chr8	84771788	84772484	ENSMUSG00000001911.12_Nfix_ChondrocytePerichondrium	0	-
chr8	84772746	84772915	ENSMUSG00000001911.12_Nfix_ChondrocytePerichondrium	0	-
chr8	84773362	84773675	ENSMUSG00000001911.12_Nfix_ChondrocytePerichondrium	0	-
chr8	84773749	84774972	ENSMUSG00000001911.12_Nfix_ChondrocytePerichondrium	0	-
chr8	84775091	84775922	ENSMUSG00000001911.12_Nfix_ChondrocytePerichondrium	0	-
chr8	84778246	84778571	ENSMUSG00000001911.12_Nfix_ChondrocytePerichondrium	0	-
chr8	84778578	84778965	ENSMUSG00000001911.12_Nfix_ChondrocytePerichondrium	0	-
chr8	84779068	84779452	ENSMUSG00000001911.12_Nfix_ChondrocytePerichondrium	0	-
chr8	84779470	84780448	ENSMUSG00000001911.12_Nfix_ChondrocytePerichondrium	0	-
chr8	84780542	84780806	ENSMUSG00000001911.12_Nfix_ChondrocytePerichondrium	0	-
chr8	84781362	84781678	ENSMUSG00000001911.12_Nfix_ChondrocytePerichondrium	0	-
chr8	84782016	84782381	ENSMUSG00000001911.12_Nfix_ChondrocytePerichondrium	0	-
chr8	84782621	84783093	ENSMUSG00000001911.12_Nfix_ChondrocytePerichondrium	0	-
chr8	84783636	84783947	ENSMUSG00000001911.12_Nfix_ChondrocytePerichondrium	0	-
chr8	84784101	84786986	ENSMUSG00000001911.12_Nfix_ChondrocytePerichondrium	0	-
chr8	84787248	84787710	ENSMUSG00000001911.12_Nfix_ChondrocytePerichondrium	0	-
chr8	84787793	84788317	ENSMUSG00000001911.12_Nfix_ChondrocytePerichondrium	0	-
chr8	84788318	84789232	ENSMUSG00000001911.12_Nfix_ChondrocytePerichondrium	0	-
chr8	84794163	84794527	ENSMUSG00000001911.12_Nfix_ChondrocytePerichondrium	0	-
chr8	84798488	84799865	ENSMUSG00000001911.12_Nfix_ChondrocytePerichondrium	0	-
chr8	84800113	84800169	ENSMUSG00000001911.12_Nfix_ChondrocytePerichondrium	0	-
chr8	84800207	84800865	ENSMUSG00000001911.12_Nfix_ChondrocytePerichondrium	0	-
chr8	84801710	84801802	ENSMUSG00000001911.12_Nfix_ChondrocytePerichondrium	0	-
chr8	84810723	84811382	ENSMUSG00000001911.12_Nfix_ChondrocytePerichondrium	0	-
chr8	84811420	84811486	ENSMUSG00000001911.12_Nfix_ChondrocytePerichondrium	0	-
chr8	84811494	84811586	ENSMUSG00000001911.12_Nfix_ChondrocytePerichondrium	0	-
chr9	28861256	28861693	ENSMUSG00000059974.6_Ntm_ChondrocytePerichondrium	0	-
chr9	28999557	29000546	ENSMUSG00000059974.6_Ntm_ChondrocytePerichondrium	0	-
chr9	29036503	29036821	ENSMUSG00000059974.6_Ntm_ChondrocytePerichondrium	0	-
chr9	29117737	29117982	ENSMUSG00000059974.6_Ntm_ChondrocytePerichondrium	0	-
chr9	29130347	29130729	ENSMUSG00000059974.6_Ntm_ChondrocytePerichondrium	0	-
chr9	29161232	29161600	ENSMUSG00000059974.6_Ntm_ChondrocytePerichondrium	0	-
chr9	29165909	29166042	ENSMUSG00000059974.6_Ntm_ChondrocytePerichondrium	0	-
chr9	29166318	29166434	ENSMUSG00000059974.6_Ntm_ChondrocytePerichondrium	0	-
chr9	29201103	29202123	ENSMUSG00000059974.6_Ntm_ChondrocytePerichondrium	0	-
chr9	29202168	29202590	ENSMUSG00000059974.6_Ntm_ChondrocytePerichondrium	0	-
chr9	29220506	29220993	ENSMUSG00000059974.6_Ntm_ChondrocytePerichondrium	0	-
chr9	29221329	29221614	ENSMUSG00000059974.6_Ntm_ChondrocytePerichondrium	0	-
chr9	29223214	29223490	ENSMUSG00000059974.6_Ntm_ChondrocytePerichondrium	0	-
chr9	29313386	29313606	ENSMUSG00000059974.6_Ntm_ChondrocytePerichondrium	0	-
chr9	29317544	29319790	ENSMUSG00000059974.6_Ntm_ChondrocytePerichondrium	0	-
chr9	29332312	29333175	ENSMUSG00000059974.6_Ntm_ChondrocytePerichondrium	0	-
chr9	29360857	29361416	ENSMUSG00000059974.6_Ntm_ChondrocytePerichondrium	0	-
chr9	29361511	29362119	ENSMUSG00000059974.6_Ntm_ChondrocytePerichondrium	0	-
chr9	29364066	29364594	ENSMUSG00000059974.6_Ntm_ChondrocytePerichondrium	0	-
chr9	29378383	29378723	ENSMUSG00000059974.6_Ntm_ChondrocytePerichondrium	0	-
chr9	29400040	29400557	ENSMUSG00000059974.6_Ntm_ChondrocytePerichondrium	0	-
chr9	29400709	29400911	ENSMUSG00000059974.6_Ntm_ChondrocytePerichondrium	0	-
chr9	29410888	29411085	ENSMUSG00000059974.6_Ntm_ChondrocytePerichondrium	0	-
chr9	29411111	29412858	ENSMUSG00000059974.6_Ntm_ChondrocytePerichondrium	0	-
chr9	29428226	29429051	ENSMUSG00000059974.6_Ntm_ChondrocytePerichondrium	0	-
chr9	29433193	29433433	ENSMUSG00000059974.6_Ntm_ChondrocytePerichondrium	0	-
chr9	29433882	29434385	ENSMUSG00000059974.6_Ntm_ChondrocytePerichondrium	0	-
chr9	29458094	29458640	ENSMUSG00000059974.6_Ntm_ChondrocytePerichondrium	0	-
chr9	29461107	29461425	ENSMUSG00000059974.6_Ntm_ChondrocytePerichondrium	0	-
chr9	29463046	29463367	ENSMUSG00000059974.6_Ntm_ChondrocytePerichondrium	0	-
chr9	29477307	29477502	ENSMUSG00000059974.6_Ntm_ChondrocytePerichondrium	0	-
chr9	29533904	29534088	ENSMUSG00000059974.6_Ntm_ChondrocytePerichondrium	0	-
chr9	29534285	29534379	ENSMUSG00000059974.6_Ntm_ChondrocytePerichondrium	0	-
chr9	29534457	29534521	ENSMUSG00000059974.6_Ntm_ChondrocytePerichondrium	0	-
chr9	29563313	29563743	ENSMUSG00000059974.6_Ntm_ChondrocytePerichondrium	0	-
chr9	29563753	29564987	ENSMUSG00000059974.6_Ntm_ChondrocytePerichondrium	0	-
chr9	29564988	29565257	ENSMUSG00000059974.6_Ntm_ChondrocytePerichondrium	0	-
chr9	29581697	29581815	ENSMUSG00000059974.6_Ntm_ChondrocytePerichondrium	0	-
chr9	29585919	29586342	ENSMUSG00000059974.6_Ntm_ChondrocytePerichondrium	0	-
chr9	29610769	29611367	ENSMUSG00000059974.6_Ntm_ChondrocytePerichondrium	0	-
chr9	29617185	29617588	ENSMUSG00000059974.6_Ntm_ChondrocytePerichondrium	0	-
chr9	29642920	29643642	ENSMUSG00000059974.6_Ntm_ChondrocytePerichondrium	0	-
chr9	29647419	29647849	ENSMUSG00000059974.6_Ntm_ChondrocytePerichondrium	0	-
chr9	29647857	29647913	ENSMUSG00000059974.6_Ntm_ChondrocytePerichondrium	0	-
chr9	29647918	29648294	ENSMUSG00000059974.6_Ntm_ChondrocytePerichondrium	0	-
chr9	29648336	29648386	ENSMUSG00000059974.6_Ntm_ChondrocytePerichondrium	0	-
chr9	29650290	29651602	ENSMUSG00000059974.6_Ntm_ChondrocytePerichondrium	0	-
chr9	29654896	29655409	ENSMUSG00000059974.6_Ntm_ChondrocytePerichondrium	0	-
chr9	29663656	29664235	ENSMUSG00000059974.6_Ntm_ChondrocytePerichondrium	0	-
chr9	29680680	29681081	ENSMUSG00000059974.6_Ntm_ChondrocytePerichondrium	0	-
chr9	29682298	29682546	ENSMUSG00000059974.6_Ntm_ChondrocytePerichondrium	0	-
chr9	29728123	29728395	ENSMUSG00000059974.6_Ntm_ChondrocytePerichondrium	0	-
chr9	29731712	29731945	ENSMUSG00000059974.6_Ntm_ChondrocytePerichondrium	0	-
chr9	29750269	29751063	ENSMUSG00000059974.6_Ntm_ChondrocytePerichondrium	0	-
chr9	29751396	29751761	ENSMUSG00000059974.6_Ntm_ChondrocytePerichondrium	0	-
chr9	29771341	29771433	ENSMUSG00000059974.6_Ntm_ChondrocytePerichondrium	0	-
chr9	29802233	29802687	ENSMUSG00000059974.6_Ntm_ChondrocytePerichondrium	0	-
chr9	29803181	29804262	ENSMUSG00000059974.6_Ntm_ChondrocytePerichondrium	0	-
chr9	29826935	29827784	ENSMUSG00000059974.6_Ntm_ChondrocytePerichondrium	0	-
chr9	29827792	29827908	ENSMUSG00000059974.6_Ntm_ChondrocytePerichondrium	0	-
chr9	29832930	29833097	ENSMUSG00000059974.6_Ntm_ChondrocytePerichondrium	0	-
chr9	29833458	29834372	ENSMUSG00000059974.6_Ntm_ChondrocytePerichondrium	0	-
chr9	29864838	29865236	ENSMUSG00000059974.6_Ntm_ChondrocytePerichondrium	0	-
chr9	29866162	29866463	ENSMUSG00000059974.6_Ntm_ChondrocytePerichondrium	0	-
chr9	29866819	29867429	ENSMUSG00000059974.6_Ntm_ChondrocytePerichondrium	0	-
chr9	29867805	29868088	ENSMUSG00000059974.6_Ntm_ChondrocytePerichondrium	0	-
chr9	29922766	29923115	ENSMUSG00000059974.6_Ntm_ChondrocytePerichondrium	0	-
chr9	29943794	29943959	ENSMUSG00000059974.6_Ntm_ChondrocytePerichondrium	0	-
chr9	29944024	29944160	ENSMUSG00000059974.6_Ntm_ChondrocytePerichondrium	0	-
chr9	29954162	29954271	ENSMUSG00000059974.6_Ntm_ChondrocytePerichondrium	0	-
chr9	29957852	29958138	ENSMUSG00000059974.6_Ntm_ChondrocytePerichondrium	0	-
chr9	29961815	29963495	ENSMUSG00000059974.6_Ntm_ChondrocytePerichondrium	0	-
chr9	30004128	30004219	ENSMUSG00000059974.6_Ntm_ChondrocytePerichondrium	0	-
chr9	30005802	30006026	ENSMUSG00000059974.6_Ntm_ChondrocytePerichondrium	0	-
chr9	30008476	30008631	ENSMUSG00000059974.6_Ntm_ChondrocytePerichondrium	0	-
chr9	30025139	30025799	ENSMUSG00000059974.6_Ntm_ChondrocytePerichondrium	0	-
chr9	30100213	30101609	ENSMUSG00000059974.6_Ntm_ChondrocytePerichondrium	0	-
chr9	30101917	30102030	ENSMUSG00000059974.6_Ntm_ChondrocytePerichondrium	0	-
chr9	30102045	30102435	ENSMUSG00000059974.6_Ntm_ChondrocytePerichondrium	0	-
chr9	30137394	30137505	ENSMUSG00000059974.6_Ntm_ChondrocytePerichondrium	0	-
chr9	30137509	30138447	ENSMUSG00000059974.6_Ntm_ChondrocytePerichondrium	0	-
chr9	30139946	30140737	ENSMUSG00000059974.6_Ntm_ChondrocytePerichondrium	0	-
chr9	30149501	30150537	ENSMUSG00000059974.6_Ntm_ChondrocytePerichondrium	0	-
chr9	30165668	30165800	ENSMUSG00000059974.6_Ntm_ChondrocytePerichondrium	0	-
chr9	30166341	30166613	ENSMUSG00000059974.6_Ntm_ChondrocytePerichondrium	0	-
chr9	30166729	30166878	ENSMUSG00000059974.6_Ntm_ChondrocytePerichondrium	0	-
chr9	30167050	30167851	ENSMUSG00000059974.6_Ntm_ChondrocytePerichondrium	0	-
chr9	30183556	30183755	ENSMUSG00000059974.6_Ntm_ChondrocytePerichondrium	0	-
chr7	27266609	27266883	ENSMUSG00000063160.8_Numbl_ChondrocytePerichondrium	0	+
chr7	100283374	100283630	ENSMUSG00000051048.12_P4ha3_ChondrocytePerichondrium	0	+
chr7	100285158	100285895	ENSMUSG00000051048.12_P4ha3_ChondrocytePerichondrium	0	+
chr7	100286720	100287028	ENSMUSG00000051048.12_P4ha3_ChondrocytePerichondrium	0	+
chr7	100287029	100291153	ENSMUSG00000051048.12_P4ha3_ChondrocytePerichondrium	0	+
chr7	100296817	100297832	ENSMUSG00000051048.12_P4ha3_ChondrocytePerichondrium	0	+
chr7	100299143	100299472	ENSMUSG00000051048.12_P4ha3_ChondrocytePerichondrium	0	+
chr7	100302307	100302652	ENSMUSG00000051048.12_P4ha3_ChondrocytePerichondrium	0	+
chr7	100309301	100309530	ENSMUSG00000051048.12_P4ha3_ChondrocytePerichondrium	0	+
chr4	4139413	4139890	ENSMUSG00000045573.9_Penk_ChondrocytePerichondrium	0	-
chr4	4139904	4140662	ENSMUSG00000045573.9_Penk_ChondrocytePerichondrium	0	-
chr4	4140957	4141230	ENSMUSG00000045573.9_Penk_ChondrocytePerichondrium	0	-
chr4	4141744	4141987	ENSMUSG00000045573.9_Penk_ChondrocytePerichondrium	0	-
chr4	4148378	4148505	ENSMUSG00000045573.9_Penk_ChondrocytePerichondrium	0	-
chr4	4148522	4149201	ENSMUSG00000045573.9_Penk_ChondrocytePerichondrium	0	-
chr4	4180196	4180304	ENSMUSG00000045573.9_Penk_ChondrocytePerichondrium	0	-
chr4	4180314	4180928	ENSMUSG00000045573.9_Penk_ChondrocytePerichondrium	0	-
chr4	4187139	4187589	ENSMUSG00000045573.9_Penk_ChondrocytePerichondrium	0	-
chr4	4195273	4195607	ENSMUSG00000045573.9_Penk_ChondrocytePerichondrium	0	-
chr4	4195943	4196010	ENSMUSG00000045573.9_Penk_ChondrocytePerichondrium	0	-
chr4	4225844	4226057	ENSMUSG00000045573.9_Penk_ChondrocytePerichondrium	0	-
chr4	4226264	4226465	ENSMUSG00000045573.9_Penk_ChondrocytePerichondrium	0	-
chr4	4248401	4248881	ENSMUSG00000045573.9_Penk_ChondrocytePerichondrium	0	-
chr4	4248882	4249083	ENSMUSG00000045573.9_Penk_ChondrocytePerichondrium	0	-
chr4	4249168	4250551	ENSMUSG00000045573.9_Penk_ChondrocytePerichondrium	0	-
chr4	4299711	4300018	ENSMUSG00000045573.9_Penk_ChondrocytePerichondrium	0	-
chr4	4300019	4300127	ENSMUSG00000045573.9_Penk_ChondrocytePerichondrium	0	-
chr4	4300131	4300222	ENSMUSG00000045573.9_Penk_ChondrocytePerichondrium	0	-
chr4	4300223	4300277	ENSMUSG00000045573.9_Penk_ChondrocytePerichondrium	0	-
chr4	4300280	4300471	ENSMUSG00000045573.9_Penk_ChondrocytePerichondrium	0	-
chr4	4300484	4300900	ENSMUSG00000045573.9_Penk_ChondrocytePerichondrium	0	-
chr4	4305829	4306218	ENSMUSG00000045573.9_Penk_ChondrocytePerichondrium	0	-
chr4	4306398	4306587	ENSMUSG00000045573.9_Penk_ChondrocytePerichondrium	0	-
chr4	4316032	4316365	ENSMUSG00000045573.9_Penk_ChondrocytePerichondrium	0	-
chr4	4335235	4335654	ENSMUSG00000045573.9_Penk_ChondrocytePerichondrium	0	-
chr18	63133645	63133735	ENSMUSG00000041482.12_Piezo2_ChondrocytePerichondrium	0	-
chr18	63136493	63136971	ENSMUSG00000041482.12_Piezo2_ChondrocytePerichondrium	0	-
chr18	63142310	63142657	ENSMUSG00000041482.12_Piezo2_ChondrocytePerichondrium	0	-
chr18	63142763	63142848	ENSMUSG00000041482.12_Piezo2_ChondrocytePerichondrium	0	-
chr18	63142943	63143084	ENSMUSG00000041482.12_Piezo2_ChondrocytePerichondrium	0	-
chr18	63150503	63151111	ENSMUSG00000041482.12_Piezo2_ChondrocytePerichondrium	0	-
chr18	63176701	63176936	ENSMUSG00000041482.12_Piezo2_ChondrocytePerichondrium	0	-
chr18	63178105	63178290	ENSMUSG00000041482.12_Piezo2_ChondrocytePerichondrium	0	-
chr18	63178632	63179653	ENSMUSG00000041482.12_Piezo2_ChondrocytePerichondrium	0	-
chr18	63184846	63185313	ENSMUSG00000041482.12_Piezo2_ChondrocytePerichondrium	0	-
chr18	63188471	63188534	ENSMUSG00000041482.12_Piezo2_ChondrocytePerichondrium	0	-
chr18	63189202	63189486	ENSMUSG00000041482.12_Piezo2_ChondrocytePerichondrium	0	-
chr18	63190733	63190911	ENSMUSG00000041482.12_Piezo2_ChondrocytePerichondrium	0	-
chr18	63199857	63200172	ENSMUSG00000041482.12_Piezo2_ChondrocytePerichondrium	0	-
chr18	63201017	63201520	ENSMUSG00000041482.12_Piezo2_ChondrocytePerichondrium	0	-
chr18	63207049	63207251	ENSMUSG00000041482.12_Piezo2_ChondrocytePerichondrium	0	-
chr18	63207945	63208108	ENSMUSG00000041482.12_Piezo2_ChondrocytePerichondrium	0	-
chr18	63209138	63209303	ENSMUSG00000041482.12_Piezo2_ChondrocytePerichondrium	0	-
chr18	63218360	63218730	ENSMUSG00000041482.12_Piezo2_ChondrocytePerichondrium	0	-
chr18	63241255	63242779	ENSMUSG00000041482.12_Piezo2_ChondrocytePerichondrium	0	-
chr18	63243304	63243540	ENSMUSG00000041482.12_Piezo2_ChondrocytePerichondrium	0	-
chr18	63243541	63243869	ENSMUSG00000041482.12_Piezo2_ChondrocytePerichondrium	0	-
chr18	63244900	63245793	ENSMUSG00000041482.12_Piezo2_ChondrocytePerichondrium	0	-
chr18	63247501	63248066	ENSMUSG00000041482.12_Piezo2_ChondrocytePerichondrium	0	-
chr18	63269868	63270407	ENSMUSG00000041482.12_Piezo2_ChondrocytePerichondrium	0	-
chr18	63277563	63278840	ENSMUSG00000041482.12_Piezo2_ChondrocytePerichondrium	0	-
chr18	63285561	63285766	ENSMUSG00000041482.12_Piezo2_ChondrocytePerichondrium	0	-
chr18	63286168	63286486	ENSMUSG00000041482.12_Piezo2_ChondrocytePerichondrium	0	-
chr18	63290026	63294251	ENSMUSG00000041482.12_Piezo2_ChondrocytePerichondrium	0	-
chr18	63294257	63296530	ENSMUSG00000041482.12_Piezo2_ChondrocytePerichondrium	0	-
chr18	63296535	63297743	ENSMUSG00000041482.12_Piezo2_ChondrocytePerichondrium	0	-
chr18	63298798	63299992	ENSMUSG00000041482.12_Piezo2_ChondrocytePerichondrium	0	-
chr18	63313053	63313351	ENSMUSG00000041482.12_Piezo2_ChondrocytePerichondrium	0	-
chr18	63335277	63335910	ENSMUSG00000041482.12_Piezo2_ChondrocytePerichondrium	0	-
chr18	63336994	63337374	ENSMUSG00000041482.12_Piezo2_ChondrocytePerichondrium	0	-
chr18	63337382	63337471	ENSMUSG00000041482.12_Piezo2_ChondrocytePerichondrium	0	-
chr18	63337611	63339794	ENSMUSG00000041482.12_Piezo2_ChondrocytePerichondrium	0	-
chr18	63342011	63342240	ENSMUSG00000041482.12_Piezo2_ChondrocytePerichondrium	0	-
chr18	63342767	63343505	ENSMUSG00000041482.12_Piezo2_ChondrocytePerichondrium	0	-
chr18	63352735	63353032	ENSMUSG00000041482.12_Piezo2_ChondrocytePerichondrium	0	-
chr18	63356626	63356677	ENSMUSG00000041482.12_Piezo2_ChondrocytePerichondrium	0	-
chr18	63356696	63356821	ENSMUSG00000041482.12_Piezo2_ChondrocytePerichondrium	0	-
chr18	63371698	63372047	ENSMUSG00000041482.12_Piezo2_ChondrocytePerichondrium	0	-
chr18	63385707	63387694	ENSMUSG00000041482.12_Piezo2_ChondrocytePerichondrium	0	-
chr18	63389709	63389940	ENSMUSG00000041482.12_Piezo2_ChondrocytePerichondrium	0	-
chr18	63407505	63407817	ENSMUSG00000041482.12_Piezo2_ChondrocytePerichondrium	0	-
chr18	63413125	63413391	ENSMUSG00000041482.12_Piezo2_ChondrocytePerichondrium	0	-
chr18	63415511	63415659	ENSMUSG00000041482.12_Piezo2_ChondrocytePerichondrium	0	-
chr18	63417772	63418390	ENSMUSG00000041482.12_Piezo2_ChondrocytePerichondrium	0	-
chr18	63471921	63472463	ENSMUSG00000041482.12_Piezo2_ChondrocytePerichondrium	0	-
chr18	63473441	63473608	ENSMUSG00000041482.12_Piezo2_ChondrocytePerichondrium	0	-
chr18	63473693	63473941	ENSMUSG00000041482.12_Piezo2_ChondrocytePerichondrium	0	-
chr18	63496175	63496550	ENSMUSG00000041482.12_Piezo2_ChondrocytePerichondrium	0	-
chr18	63500056	63500226	ENSMUSG00000041482.12_Piezo2_ChondrocytePerichondrium	0	-
chr18	63501487	63501962	ENSMUSG00000041482.12_Piezo2_ChondrocytePerichondrium	0	-
chr18	63502218	63502357	ENSMUSG00000041482.12_Piezo2_ChondrocytePerichondrium	0	-
chr18	63513438	63514176	ENSMUSG00000041482.12_Piezo2_ChondrocytePerichondrium	0	-
chr18	63514880	63515191	ENSMUSG00000041482.12_Piezo2_ChondrocytePerichondrium	0	-
chr18	63515195	63515909	ENSMUSG00000041482.12_Piezo2_ChondrocytePerichondrium	0	-
chr18	63529426	63529496	ENSMUSG00000041482.12_Piezo2_ChondrocytePerichondrium	0	-
chr18	63529705	63530256	ENSMUSG00000041482.12_Piezo2_ChondrocytePerichondrium	0	-
chr11	63114966	63115717	ENSMUSG00000018217.8_Pmp22_ChondrocytePerichondrium	0	+
chr11	63122917	63123278	ENSMUSG00000018217.8_Pmp22_ChondrocytePerichondrium	0	+
chr11	63123432	63123615	ENSMUSG00000018217.8_Pmp22_ChondrocytePerichondrium	0	+
chr11	63124250	63124817	ENSMUSG00000018217.8_Pmp22_ChondrocytePerichondrium	0	+
chr11	63125782	63126358	ENSMUSG00000018217.8_Pmp22_ChondrocytePerichondrium	0	+
chr11	63128811	63128955	ENSMUSG00000018217.8_Pmp22_ChondrocytePerichondrium	0	+
chr11	63129924	63130185	ENSMUSG00000018217.8_Pmp22_ChondrocytePerichondrium	0	+
chr11	63130540	63133610	ENSMUSG00000018217.8_Pmp22_ChondrocytePerichondrium	0	+
chr11	63134878	63136116	ENSMUSG00000018217.8_Pmp22_ChondrocytePerichondrium	0	+
chr11	63136263	63136472	ENSMUSG00000018217.8_Pmp22_ChondrocytePerichondrium	0	+
chr3	123264715	123265113	ENSMUSG00000039234.7_Sec24d_ChondrocytePerichondrium	0	+
chr3	123266459	123266521	ENSMUSG00000039234.7_Sec24d_ChondrocytePerichondrium	0	+
chr3	123266745	123268303	ENSMUSG00000039234.7_Sec24d_ChondrocytePerichondrium	0	+
chr3	123288897	123288994	ENSMUSG00000039234.7_Sec24d_ChondrocytePerichondrium	0	+
chr3	123289681	123289867	ENSMUSG00000039234.7_Sec24d_ChondrocytePerichondrium	0	+
chr3	123296755	123296982	ENSMUSG00000039234.7_Sec24d_ChondrocytePerichondrium	0	+
chr3	123313635	123313727	ENSMUSG00000039234.7_Sec24d_ChondrocytePerichondrium	0	+
chr3	123313983	123314247	ENSMUSG00000039234.7_Sec24d_ChondrocytePerichondrium	0	+
chr11	3514317	3515748	ENSMUSG00000075702.9_Selm_ChondrocytePerichondrium	0	+
chr11	3515751	3516395	ENSMUSG00000075702.9_Selm_ChondrocytePerichondrium	0	+
chr11	3516830	3518498	ENSMUSG00000075702.9_Selm_ChondrocytePerichondrium	0	+
chr17	14244792	14244855	ENSMUSG00000023886.9_Smoc2_ChondrocytePerichondrium	0	+
chr17	14245139	14245227	ENSMUSG00000023886.9_Smoc2_ChondrocytePerichondrium	0	+
chr17	14250504	14250585	ENSMUSG00000023886.9_Smoc2_ChondrocytePerichondrium	0	+
chr17	14252416	14252801	ENSMUSG00000023886.9_Smoc2_ChondrocytePerichondrium	0	+
chr17	14262244	14262520	ENSMUSG00000023886.9_Smoc2_ChondrocytePerichondrium	0	+
chr17	14264488	14264660	ENSMUSG00000023886.9_Smoc2_ChondrocytePerichondrium	0	+
chr17	14278527	14280256	ENSMUSG00000023886.9_Smoc2_ChondrocytePerichondrium	0	+
chr17	14280345	14281314	ENSMUSG00000023886.9_Smoc2_ChondrocytePerichondrium	0	+
chr17	14288013	14288610	ENSMUSG00000023886.9_Smoc2_ChondrocytePerichondrium	0	+
chr17	14297320	14297598	ENSMUSG00000023886.9_Smoc2_ChondrocytePerichondrium	0	+
chr17	14300485	14300748	ENSMUSG00000023886.9_Smoc2_ChondrocytePerichondrium	0	+
chr17	14302410	14302645	ENSMUSG00000023886.9_Smoc2_ChondrocytePerichondrium	0	+
chr17	14308990	14309589	ENSMUSG00000023886.9_Smoc2_ChondrocytePerichondrium	0	+
chr17	14348889	14349087	ENSMUSG00000023886.9_Smoc2_ChondrocytePerichondrium	0	+
chr17	14349122	14349173	ENSMUSG00000023886.9_Smoc2_ChondrocytePerichondrium	0	+
chr17	14350862	14351123	ENSMUSG00000023886.9_Smoc2_ChondrocytePerichondrium	0	+
chr17	14372342	14372700	ENSMUSG00000023886.9_Smoc2_ChondrocytePerichondrium	0	+
chr17	14378716	14379296	ENSMUSG00000023886.9_Smoc2_ChondrocytePerichondrium	0	+
chr17	14384976	14385399	ENSMUSG00000023886.9_Smoc2_ChondrocytePerichondrium	0	+
chr17	14386887	14387661	ENSMUSG00000023886.9_Smoc2_ChondrocytePerichondrium	0	+
chr17	14392857	14392980	ENSMUSG00000023886.9_Smoc2_ChondrocytePerichondrium	0	+
chr17	14393237	14393383	ENSMUSG00000023886.9_Smoc2_ChondrocytePerichondrium	0	+
chr17	14396347	14396519	ENSMUSG00000023886.9_Smoc2_ChondrocytePerichondrium	0	+
chr17	14397391	14397917	ENSMUSG00000023886.9_Smoc2_ChondrocytePerichondrium	0	+
chr17	14402330	14402551	ENSMUSG00000023886.9_Smoc2_ChondrocytePerichondrium	0	+
chr17	14407881	14408210	ENSMUSG00000023886.9_Smoc2_ChondrocytePerichondrium	0	+
chr17	14414655	14415019	ENSMUSG00000023886.9_Smoc2_ChondrocytePerichondrium	0	+
chr17	14420559	14420716	ENSMUSG00000023886.9_Smoc2_ChondrocytePerichondrium	0	+
chr17	14425958	14426019	ENSMUSG00000023886.9_Smoc2_ChondrocytePerichondrium	0	+
chr17	14426399	14426468	ENSMUSG00000023886.9_Smoc2_ChondrocytePerichondrium	0	+
chr17	14426541	14427097	ENSMUSG00000023886.9_Smoc2_ChondrocytePerichondrium	0	+
chr17	14427103	14427409	ENSMUSG00000023886.9_Smoc2_ChondrocytePerichondrium	0	+
chr17	14434788	14434990	ENSMUSG00000023886.9_Smoc2_ChondrocytePerichondrium	0	+
chr17	14454942	14455766	ENSMUSG00000023886.9_Smoc2_ChondrocytePerichondrium	0	+
chr17	14468729	14468837	ENSMUSG00000023886.9_Smoc2_ChondrocytePerichondrium	0	+
chr17	14468838	14469058	ENSMUSG00000023886.9_Smoc2_ChondrocytePerichondrium	0	+
chr17	14469273	14469981	ENSMUSG00000023886.9_Smoc2_ChondrocytePerichondrium	0	+
chr17	14475273	14475647	ENSMUSG00000023886.9_Smoc2_ChondrocytePerichondrium	0	+
chr17	14475799	14477227	ENSMUSG00000023886.9_Smoc2_ChondrocytePerichondrium	0	+
chr11	55369250	55369496	ENSMUSG00000018593.8_Sparc_ChondrocytePerichondrium	0	-
chr11	55378374	55378786	ENSMUSG00000018593.8_Sparc_ChondrocytePerichondrium	0	-
chr11	55381005	55381214	ENSMUSG00000018593.8_Sparc_ChondrocytePerichondrium	0	-
chr11	55383493	55383961	ENSMUSG00000018593.8_Sparc_ChondrocytePerichondrium	0	-
chr11	55386338	55386944	ENSMUSG00000018593.8_Sparc_ChondrocytePerichondrium	0	-
chr11	55387308	55387371	ENSMUSG00000018593.8_Sparc_ChondrocytePerichondrium	0	-
chr11	55387561	55387905	ENSMUSG00000018593.8_Sparc_ChondrocytePerichondrium	0	-
chr11	55389789	55390275	ENSMUSG00000018593.8_Sparc_ChondrocytePerichondrium	0	-
chr11	55392477	55392844	ENSMUSG00000018593.8_Sparc_ChondrocytePerichondrium	0	-
chr11	55414609	55414756	ENSMUSG00000018593.8_Sparc_ChondrocytePerichondrium	0	-
chr11	55415101	55415243	ENSMUSG00000018593.8_Sparc_ChondrocytePerichondrium	0	-
chr11	55416571	55416709	ENSMUSG00000018593.8_Sparc_ChondrocytePerichondrium	0	-
chr11	55416742	55417009	ENSMUSG00000018593.8_Sparc_ChondrocytePerichondrium	0	-
chr11	55417495	55417609	ENSMUSG00000018593.8_Sparc_ChondrocytePerichondrium	0	-
chr11	55417635	55420425	ENSMUSG00000018593.8_Sparc_ChondrocytePerichondrium	0	-
chr11	55423696	55424201	ENSMUSG00000018593.8_Sparc_ChondrocytePerichondrium	0	-
chr11	55424986	55425159	ENSMUSG00000018593.8_Sparc_ChondrocytePerichondrium	0	-
chr11	55427971	55428952	ENSMUSG00000018593.8_Sparc_ChondrocytePerichondrium	0	-
chr11	55433199	55433377	ENSMUSG00000018593.8_Sparc_ChondrocytePerichondrium	0	-
chr15	102097339	102097404	ENSMUSG00000037003.11_Tenc1_ChondrocytePerichondrium	0	+
chr15	102097430	102097558	ENSMUSG00000037003.11_Tenc1_ChondrocytePerichondrium	0	+
chr15	102097563	102098621	ENSMUSG00000037003.11_Tenc1_ChondrocytePerichondrium	0	+
chr15	102099298	102104569	ENSMUSG00000037003.11_Tenc1_ChondrocytePerichondrium	0	+
chr15	102105539	102107628	ENSMUSG00000037003.11_Tenc1_ChondrocytePerichondrium	0	+
chr15	102107950	102108384	ENSMUSG00000037003.11_Tenc1_ChondrocytePerichondrium	0	+
chr15	102109017	102109592	ENSMUSG00000037003.11_Tenc1_ChondrocytePerichondrium	0	+
chr7	128246447	128247924	ENSMUSG00000030782.11_Tgfb1i1_ChondrocytePerichondrium	0	+
chr7	128252079	128253555	ENSMUSG00000030782.11_Tgfb1i1_ChondrocytePerichondrium	0	+
chr2	118113061	118113317	ENSMUSG00000040152.8_Thbs1_ChondrocytePerichondrium	0	+
chr2	118114201	118114546	ENSMUSG00000040152.8_Thbs1_ChondrocytePerichondrium	0	+
chr2	118116255	118116355	ENSMUSG00000040152.8_Thbs1_ChondrocytePerichondrium	0	+
chr16	56771432	56771850	ENSMUSG00000022754.5_Tmem45a_ChondrocytePerichondrium	0	-
chr16	56852724	56853502	ENSMUSG00000022754.5_Tmem45a_ChondrocytePerichondrium	0	-
chr16	56873469	56873796	ENSMUSG00000022754.5_Tmem45a_ChondrocytePerichondrium	0	-
chr16	56884896	56885112	ENSMUSG00000022754.5_Tmem45a_ChondrocytePerichondrium	0	-
chr16	56885701	56887053	ENSMUSG00000022754.5_Tmem45a_ChondrocytePerichondrium	0	-
chr11	87709523	87710806	ENSMUSG00000085972.1_1110028F11Rik_EMP	0	+
chr10	120297575	120297809	ENSMUSG00000034764.11_1700006J14Rik_EMP	0	+
chr10	120298386	120298493	ENSMUSG00000034764.11_1700006J14Rik_EMP	0	+
chr10	120309395	120309449	ENSMUSG00000034764.11_1700006J14Rik_EMP	0	+
chr10	120309455	120309525	ENSMUSG00000034764.11_1700006J14Rik_EMP	0	+
chr10	120326168	120326532	ENSMUSG00000034764.11_1700006J14Rik_EMP	0	+
chr10	120327429	120327664	ENSMUSG00000034764.11_1700006J14Rik_EMP	0	+
chr10	120356422	120356976	ENSMUSG00000034764.11_1700006J14Rik_EMP	0	+
chr10	120364942	120366169	ENSMUSG00000034764.11_1700006J14Rik_EMP	0	+
chr10	120369173	120370047	ENSMUSG00000034764.11_1700006J14Rik_EMP	0	+
chr2	28699329	28700500	ENSMUSG00000026809.11_1700026L06Rik_EMP	0	-
chr6	129534861	129535009	ENSMUSG00000097675.1_1700101I11Rik_EMP	0	-
chr6	129535696	129535825	ENSMUSG00000097675.1_1700101I11Rik_EMP	0	-
chr6	129543749	129544098	ENSMUSG00000097675.1_1700101I11Rik_EMP	0	-
chr6	129544255	129544611	ENSMUSG00000097675.1_1700101I11Rik_EMP	0	-
chr6	129559175	129559683	ENSMUSG00000097675.1_1700101I11Rik_EMP	0	-
chr14	22019255	22020151	ENSMUSG00000063458.8_1700112E06Rik_EMP	0	+
chr14	22020370	22020680	ENSMUSG00000063458.8_1700112E06Rik_EMP	0	+
chr14	22020881	22021314	ENSMUSG00000063458.8_1700112E06Rik_EMP	0	+
chr14	22035814	22036282	ENSMUSG00000063458.8_1700112E06Rik_EMP	0	+
chr14	22043571	22043764	ENSMUSG00000063458.8_1700112E06Rik_EMP	0	+
chr14	22047860	22049541	ENSMUSG00000063458.8_1700112E06Rik_EMP	0	+
chr14	22051538	22051696	ENSMUSG00000063458.8_1700112E06Rik_EMP	0	+
chr14	22051940	22052680	ENSMUSG00000063458.8_1700112E06Rik_EMP	0	+
chr14	22055727	22055953	ENSMUSG00000063458.8_1700112E06Rik_EMP	0	+
chr14	22060703	22060807	ENSMUSG00000063458.8_1700112E06Rik_EMP	0	+
chr14	22068832	22069509	ENSMUSG00000063458.8_1700112E06Rik_EMP	0	+
chr14	22074251	22074805	ENSMUSG00000063458.8_1700112E06Rik_EMP	0	+
chr14	22074907	22075035	ENSMUSG00000063458.8_1700112E06Rik_EMP	0	+
chr14	22075508	22075602	ENSMUSG00000063458.8_1700112E06Rik_EMP	0	+
chr14	22089713	22092119	ENSMUSG00000063458.8_1700112E06Rik_EMP	0	+
chr14	22092456	22092711	ENSMUSG00000063458.8_1700112E06Rik_EMP	0	+
chr14	22092714	22093037	ENSMUSG00000063458.8_1700112E06Rik_EMP	0	+
chr14	22093046	22093502	ENSMUSG00000063458.8_1700112E06Rik_EMP	0	+
chr14	22095571	22095713	ENSMUSG00000063458.8_1700112E06Rik_EMP	0	+
chr14	22111068	22111315	ENSMUSG00000063458.8_1700112E06Rik_EMP	0	+
chr14	22111338	22111855	ENSMUSG00000063458.8_1700112E06Rik_EMP	0	+
chr14	22113417	22116980	ENSMUSG00000063458.8_1700112E06Rik_EMP	0	+
chr14	22117758	22119988	ENSMUSG00000063458.8_1700112E06Rik_EMP	0	+
chr14	22125689	22127992	ENSMUSG00000063458.8_1700112E06Rik_EMP	0	+
chr14	22130287	22131637	ENSMUSG00000063458.8_1700112E06Rik_EMP	0	+
chr14	22144079	22144442	ENSMUSG00000063458.8_1700112E06Rik_EMP	0	+
chr14	22145718	22146719	ENSMUSG00000063458.8_1700112E06Rik_EMP	0	+
chr14	22146736	22147185	ENSMUSG00000063458.8_1700112E06Rik_EMP	0	+
chr14	22147373	22148108	ENSMUSG00000063458.8_1700112E06Rik_EMP	0	+
chr14	22148307	22148400	ENSMUSG00000063458.8_1700112E06Rik_EMP	0	+
chr14	22151981	22152103	ENSMUSG00000063458.8_1700112E06Rik_EMP	0	+
chr14	22152387	22153430	ENSMUSG00000063458.8_1700112E06Rik_EMP	0	+
chr14	22153925	22154578	ENSMUSG00000063458.8_1700112E06Rik_EMP	0	+
chr14	22154826	22154923	ENSMUSG00000063458.8_1700112E06Rik_EMP	0	+
chr14	22154925	22155215	ENSMUSG00000063458.8_1700112E06Rik_EMP	0	+
chr14	22155229	22155405	ENSMUSG00000063458.8_1700112E06Rik_EMP	0	+
chr14	22155556	22155828	ENSMUSG00000063458.8_1700112E06Rik_EMP	0	+
chr14	22155884	22155965	ENSMUSG00000063458.8_1700112E06Rik_EMP	0	+
chr14	22155973	22156228	ENSMUSG00000063458.8_1700112E06Rik_EMP	0	+
chr14	22156532	22156591	ENSMUSG00000063458.8_1700112E06Rik_EMP	0	+
chr14	22156905	22157729	ENSMUSG00000063458.8_1700112E06Rik_EMP	0	+
chr14	22165999	22166373	ENSMUSG00000063458.8_1700112E06Rik_EMP	0	+
chr14	22166379	22166796	ENSMUSG00000063458.8_1700112E06Rik_EMP	0	+
chr14	22167102	22169255	ENSMUSG00000063458.8_1700112E06Rik_EMP	0	+
chr14	22169256	22169440	ENSMUSG00000063458.8_1700112E06Rik_EMP	0	+
chr14	22170440	22170637	ENSMUSG00000063458.8_1700112E06Rik_EMP	0	+
chr14	22174707	22175310	ENSMUSG00000063458.8_1700112E06Rik_EMP	0	+
chr14	22175868	22176130	ENSMUSG00000063458.8_1700112E06Rik_EMP	0	+
chr14	22198064	22198306	ENSMUSG00000063458.8_1700112E06Rik_EMP	0	+
chr14	22198330	22198590	ENSMUSG00000063458.8_1700112E06Rik_EMP	0	+
chr14	22213007	22213146	ENSMUSG00000063458.8_1700112E06Rik_EMP	0	+
chr14	22213533	22214165	ENSMUSG00000063458.8_1700112E06Rik_EMP	0	+
chr14	22215752	22216256	ENSMUSG00000063458.8_1700112E06Rik_EMP	0	+
chr14	22240447	22240516	ENSMUSG00000063458.8_1700112E06Rik_EMP	0	+
chr14	22259453	22259909	ENSMUSG00000063458.8_1700112E06Rik_EMP	0	+
chr14	22281420	22281541	ENSMUSG00000063458.8_1700112E06Rik_EMP	0	+
chr14	22281704	22281847	ENSMUSG00000063458.8_1700112E06Rik_EMP	0	+
chr14	22282934	22283291	ENSMUSG00000063458.8_1700112E06Rik_EMP	0	+
chr14	22283804	22284271	ENSMUSG00000063458.8_1700112E06Rik_EMP	0	+
chr14	22284404	22284753	ENSMUSG00000063458.8_1700112E06Rik_EMP	0	+
chr14	22284768	22284952	ENSMUSG00000063458.8_1700112E06Rik_EMP	0	+
chr14	22288173	22288476	ENSMUSG00000063458.8_1700112E06Rik_EMP	0	+
chr14	22289329	22289993	ENSMUSG00000063458.8_1700112E06Rik_EMP	0	+
chr14	22301881	22302251	ENSMUSG00000063458.8_1700112E06Rik_EMP	0	+
chr14	22354891	22355269	ENSMUSG00000063458.8_1700112E06Rik_EMP	0	+
chr14	22364349	22364696	ENSMUSG00000063458.8_1700112E06Rik_EMP	0	+
chr14	22367719	22368290	ENSMUSG00000063458.8_1700112E06Rik_EMP	0	+
chr14	22371167	22371419	ENSMUSG00000063458.8_1700112E06Rik_EMP	0	+
chr14	22372780	22372975	ENSMUSG00000063458.8_1700112E06Rik_EMP	0	+
chr14	22373033	22373729	ENSMUSG00000063458.8_1700112E06Rik_EMP	0	+
chr14	22378339	22378416	ENSMUSG00000063458.8_1700112E06Rik_EMP	0	+
chr14	22402011	22402074	ENSMUSG00000063458.8_1700112E06Rik_EMP	0	+
chr14	22402303	22402958	ENSMUSG00000063458.8_1700112E06Rik_EMP	0	+
chr14	22402960	22403288	ENSMUSG00000063458.8_1700112E06Rik_EMP	0	+
chr14	22406988	22407104	ENSMUSG00000063458.8_1700112E06Rik_EMP	0	+
chr14	22407112	22407179	ENSMUSG00000063458.8_1700112E06Rik_EMP	0	+
chr14	22413130	22413421	ENSMUSG00000063458.8_1700112E06Rik_EMP	0	+
chr14	22424197	22424432	ENSMUSG00000063458.8_1700112E06Rik_EMP	0	+
chr14	22435648	22436477	ENSMUSG00000063458.8_1700112E06Rik_EMP	0	+
chr14	22440298	22441552	ENSMUSG00000063458.8_1700112E06Rik_EMP	0	+
chr14	22441782	22442456	ENSMUSG00000063458.8_1700112E06Rik_EMP	0	+
chr14	22442963	22443409	ENSMUSG00000063458.8_1700112E06Rik_EMP	0	+
chr14	22444657	22444862	ENSMUSG00000063458.8_1700112E06Rik_EMP	0	+
chr14	22444998	22445660	ENSMUSG00000063458.8_1700112E06Rik_EMP	0	+
chr14	22451382	22451918	ENSMUSG00000063458.8_1700112E06Rik_EMP	0	+
chr14	22458584	22458643	ENSMUSG00000063458.8_1700112E06Rik_EMP	0	+
chr14	22459017	22459336	ENSMUSG00000063458.8_1700112E06Rik_EMP	0	+
chr14	22473542	22473784	ENSMUSG00000063458.8_1700112E06Rik_EMP	0	+
chr14	22475605	22475764	ENSMUSG00000063458.8_1700112E06Rik_EMP	0	+
chr14	22476407	22477068	ENSMUSG00000063458.8_1700112E06Rik_EMP	0	+
chr14	22494998	22495221	ENSMUSG00000063458.8_1700112E06Rik_EMP	0	+
chr14	22495277	22495554	ENSMUSG00000063458.8_1700112E06Rik_EMP	0	+
chr14	22509609	22510907	ENSMUSG00000063458.8_1700112E06Rik_EMP	0	+
chr14	22549159	22549412	ENSMUSG00000063458.8_1700112E06Rik_EMP	0	+
chr14	22560664	22561510	ENSMUSG00000063458.8_1700112E06Rik_EMP	0	+
chr14	22572358	22573143	ENSMUSG00000063458.8_1700112E06Rik_EMP	0	+
chr14	22573246	22574435	ENSMUSG00000063458.8_1700112E06Rik_EMP	0	+
chr14	22574932	22576333	ENSMUSG00000063458.8_1700112E06Rik_EMP	0	+
chr14	22576484	22576892	ENSMUSG00000063458.8_1700112E06Rik_EMP	0	+
chr14	22577023	22577222	ENSMUSG00000063458.8_1700112E06Rik_EMP	0	+
chr14	22577225	22578865	ENSMUSG00000063458.8_1700112E06Rik_EMP	0	+
chr14	22580007	22580698	ENSMUSG00000063458.8_1700112E06Rik_EMP	0	+
chr14	22588838	22590379	ENSMUSG00000063458.8_1700112E06Rik_EMP	0	+
chr14	22590588	22590674	ENSMUSG00000063458.8_1700112E06Rik_EMP	0	+
chr14	22590676	22590737	ENSMUSG00000063458.8_1700112E06Rik_EMP	0	+
chr14	22590749	22590887	ENSMUSG00000063458.8_1700112E06Rik_EMP	0	+
chr14	22590963	22592484	ENSMUSG00000063458.8_1700112E06Rik_EMP	0	+
chr14	22597556	22598101	ENSMUSG00000063458.8_1700112E06Rik_EMP	0	+
chr14	22608642	22608963	ENSMUSG00000063458.8_1700112E06Rik_EMP	0	+
chr14	22609187	22610141	ENSMUSG00000063458.8_1700112E06Rik_EMP	0	+
chr14	22611913	22612003	ENSMUSG00000063458.8_1700112E06Rik_EMP	0	+
chr14	22612004	22612132	ENSMUSG00000063458.8_1700112E06Rik_EMP	0	+
chr14	22612246	22612479	ENSMUSG00000063458.8_1700112E06Rik_EMP	0	+
chr14	22626875	22627007	ENSMUSG00000063458.8_1700112E06Rik_EMP	0	+
chr14	22627374	22627482	ENSMUSG00000063458.8_1700112E06Rik_EMP	0	+
chr14	22627616	22627839	ENSMUSG00000063458.8_1700112E06Rik_EMP	0	+
chr14	22630577	22630804	ENSMUSG00000063458.8_1700112E06Rik_EMP	0	+
chr14	22647374	22648413	ENSMUSG00000063458.8_1700112E06Rik_EMP	0	+
chr14	22649366	22650667	ENSMUSG00000063458.8_1700112E06Rik_EMP	0	+
chr14	22650668	22650910	ENSMUSG00000063458.8_1700112E06Rik_EMP	0	+
chr14	22650915	22651898	ENSMUSG00000063458.8_1700112E06Rik_EMP	0	+
chr14	22662638	22664122	ENSMUSG00000063458.8_1700112E06Rik_EMP	0	+
chr14	22668475	22669380	ENSMUSG00000063458.8_1700112E06Rik_EMP	0	+
chr14	22679834	22679994	ENSMUSG00000063458.8_1700112E06Rik_EMP	0	+
chr14	22680344	22680545	ENSMUSG00000063458.8_1700112E06Rik_EMP	0	+
chr14	22695458	22696465	ENSMUSG00000063458.8_1700112E06Rik_EMP	0	+
chr14	22696588	22696642	ENSMUSG00000063458.8_1700112E06Rik_EMP	0	+
chr14	22707064	22707335	ENSMUSG00000063458.8_1700112E06Rik_EMP	0	+
chr14	22707398	22708808	ENSMUSG00000063458.8_1700112E06Rik_EMP	0	+
chr14	22709396	22709745	ENSMUSG00000063458.8_1700112E06Rik_EMP	0	+
chr14	22709976	22711786	ENSMUSG00000063458.8_1700112E06Rik_EMP	0	+
chr14	22711794	22711952	ENSMUSG00000063458.8_1700112E06Rik_EMP	0	+
chr14	22720935	22722392	ENSMUSG00000063458.8_1700112E06Rik_EMP	0	+
chr14	22724115	22724469	ENSMUSG00000063458.8_1700112E06Rik_EMP	0	+
chr14	22727078	22727355	ENSMUSG00000063458.8_1700112E06Rik_EMP	0	+
chr14	22727449	22727847	ENSMUSG00000063458.8_1700112E06Rik_EMP	0	+
chr14	22734743	22734943	ENSMUSG00000063458.8_1700112E06Rik_EMP	0	+
chr14	22735051	22735175	ENSMUSG00000063458.8_1700112E06Rik_EMP	0	+
chr14	22740527	22740694	ENSMUSG00000063458.8_1700112E06Rik_EMP	0	+
chr14	22744830	22745027	ENSMUSG00000063458.8_1700112E06Rik_EMP	0	+
chr14	22746055	22746747	ENSMUSG00000063458.8_1700112E06Rik_EMP	0	+
chr14	22751280	22751698	ENSMUSG00000063458.8_1700112E06Rik_EMP	0	+
chr14	22759196	22759695	ENSMUSG00000063458.8_1700112E06Rik_EMP	0	+
chr14	22759700	22760917	ENSMUSG00000063458.8_1700112E06Rik_EMP	0	+
chr14	22782439	22782630	ENSMUSG00000063458.8_1700112E06Rik_EMP	0	+
chr14	22782972	22784174	ENSMUSG00000063458.8_1700112E06Rik_EMP	0	+
chr14	22807337	22807577	ENSMUSG00000063458.8_1700112E06Rik_EMP	0	+
chr14	22807739	22809012	ENSMUSG00000063458.8_1700112E06Rik_EMP	0	+
chr14	22809336	22809580	ENSMUSG00000063458.8_1700112E06Rik_EMP	0	+
chr14	22812852	22813202	ENSMUSG00000063458.8_1700112E06Rik_EMP	0	+
chr14	22813472	22813843	ENSMUSG00000063458.8_1700112E06Rik_EMP	0	+
chr14	22813900	22813959	ENSMUSG00000063458.8_1700112E06Rik_EMP	0	+
chr14	22814196	22814320	ENSMUSG00000063458.8_1700112E06Rik_EMP	0	+
chr14	22817392	22817800	ENSMUSG00000063458.8_1700112E06Rik_EMP	0	+
chr14	22818621	22818689	ENSMUSG00000063458.8_1700112E06Rik_EMP	0	+
chr2	25426871	25427375	ENSMUSG00000026944.14_Abca2_EMP	0	+
chr2	25428197	25429658	ENSMUSG00000026944.14_Abca2_EMP	0	+
chr3	105845826	105846150	ENSMUSG00000000562.4_Adora3_EMP	0	+
chr3	105848750	105848887	ENSMUSG00000000562.4_Adora3_EMP	0	+
chr3	105853303	105854324	ENSMUSG00000000562.4_Adora3_EMP	0	+
chr3	105854650	105854760	ENSMUSG00000000562.4_Adora3_EMP	0	+
chr3	105854996	105855258	ENSMUSG00000000562.4_Adora3_EMP	0	+
chr3	105855370	105855787	ENSMUSG00000000562.4_Adora3_EMP	0	+
chr3	105857456	105857864	ENSMUSG00000000562.4_Adora3_EMP	0	+
chr3	105861792	105861923	ENSMUSG00000000562.4_Adora3_EMP	0	+
chr3	105865281	105865359	ENSMUSG00000000562.4_Adora3_EMP	0	+
chr3	105867658	105868605	ENSMUSG00000000562.4_Adora3_EMP	0	+
chr3	105868649	105869002	ENSMUSG00000000562.4_Adora3_EMP	0	+
chr3	105872871	105872926	ENSMUSG00000074344.2_Adora3_EMP	0	+
chr3	105877818	105878561	ENSMUSG00000074344.2_Adora3_EMP	0	+
chr3	105891373	105891903	ENSMUSG00000000562.4_Adora3_EMP	0	+
chr3	105891909	105892068	ENSMUSG00000000562.4_Adora3_EMP	0	+
chr3	105893076	105893456	ENSMUSG00000000562.4_Adora3_EMP	0	+
chr3	105893812	105894879	ENSMUSG00000000562.4_Adora3_EMP	0	+
chr3	105895106	105895680	ENSMUSG00000000562.4_Adora3_EMP	0	+
chr3	105898362	105898670	ENSMUSG00000000562.4_Adora3_EMP	0	+
chr3	105898941	105899152	ENSMUSG00000000562.4_Adora3_EMP	0	+
chr3	105899243	105899428	ENSMUSG00000000562.4_Adora3_EMP	0	+
chr3	105899490	105900143	ENSMUSG00000000562.4_Adora3_EMP	0	+
chr17	34597606	34597855	ENSMUSG00000015452.10_Ager_EMP	0	+
chr11	71903112	71903313	ENSMUSG00000040554.6_Aipl1_EMP	0	-
chr11	71914762	71915754	ENSMUSG00000040554.6_Aipl1_EMP	0	-
chr11	71976823	71977083	ENSMUSG00000040554.6_Aipl1_EMP	0	-
chr11	71977178	71977345	ENSMUSG00000040554.6_Aipl1_EMP	0	-
chr11	71991583	71991850	ENSMUSG00000040554.6_Aipl1_EMP	0	-
chr11	71995882	71996464	ENSMUSG00000040554.6_Aipl1_EMP	0	-
chr11	72010404	72010701	ENSMUSG00000040554.6_Aipl1_EMP	0	-
chr11	72023576	72023954	ENSMUSG00000040554.6_Aipl1_EMP	0	-
chr11	72024287	72024764	ENSMUSG00000040554.6_Aipl1_EMP	0	-
chr11	72029108	72029722	ENSMUSG00000040554.6_Aipl1_EMP	0	-
chr11	72037924	72038447	ENSMUSG00000040554.6_Aipl1_EMP	0	-
chr19	5567061	5569314	ENSMUSG00000049562.5_Ap5b1_EMP	0	+
chr2	44102591	44102783	ENSMUSG00000085089.1_Arhgap15os_EMP	0	-
chr2	44103336	44103691	ENSMUSG00000085089.1_Arhgap15os_EMP	0	-
chr2	44103787	44104091	ENSMUSG00000085089.1_Arhgap15os_EMP	0	-
chr2	44104434	44105321	ENSMUSG00000085089.1_Arhgap15os_EMP	0	-
chr2	44113286	44113715	ENSMUSG00000085089.1_Arhgap15os_EMP	0	-
chr2	44114314	44114739	ENSMUSG00000085089.1_Arhgap15os_EMP	0	-
chr2	44114782	44115180	ENSMUSG00000085089.1_Arhgap15os_EMP	0	-
chr2	44123823	44123953	ENSMUSG00000085089.1_Arhgap15os_EMP	0	-
chr2	44124142	44124515	ENSMUSG00000085089.1_Arhgap15os_EMP	0	-
chr2	44124593	44125092	ENSMUSG00000085089.1_Arhgap15os_EMP	0	-
chr2	44146452	44146960	ENSMUSG00000085089.1_Arhgap15os_EMP	0	-
chr2	44147336	44147768	ENSMUSG00000085089.1_Arhgap15os_EMP	0	-
chr2	44148673	44148871	ENSMUSG00000085089.1_Arhgap15os_EMP	0	-
chr2	44159383	44160752	ENSMUSG00000085089.1_Arhgap15os_EMP	0	-
chr2	44217958	44218108	ENSMUSG00000085089.1_Arhgap15os_EMP	0	-
chr2	44218301	44218630	ENSMUSG00000085089.1_Arhgap15os_EMP	0	-
chr2	44218763	44218979	ENSMUSG00000085089.1_Arhgap15os_EMP	0	-
chr2	44222198	44222582	ENSMUSG00000085089.1_Arhgap15os_EMP	0	-
chr2	44271235	44271319	ENSMUSG00000085089.1_Arhgap15os_EMP	0	-
chr2	44271502	44272326	ENSMUSG00000085089.1_Arhgap15os_EMP	0	-
chr2	44272622	44272973	ENSMUSG00000085089.1_Arhgap15os_EMP	0	-
chr2	44299889	44300027	ENSMUSG00000085089.1_Arhgap15os_EMP	0	-
chr2	44304455	44304588	ENSMUSG00000085089.1_Arhgap15os_EMP	0	-
chr2	44304602	44304880	ENSMUSG00000085089.1_Arhgap15os_EMP	0	-
chr2	44305043	44305764	ENSMUSG00000085089.1_Arhgap15os_EMP	0	-
chr2	44309637	44309911	ENSMUSG00000085089.1_Arhgap15os_EMP	0	-
chr2	44310049	44310335	ENSMUSG00000085089.1_Arhgap15os_EMP	0	-
chr2	44310965	44311926	ENSMUSG00000085089.1_Arhgap15os_EMP	0	-
chrX	168779204	168779373	ENSMUSG00000031355.12_Arhgap6_EMP	0	+
chrX	168794563	168796978	ENSMUSG00000031355.12_Arhgap6_EMP	0	+
chrX	168832423	168832594	ENSMUSG00000031355.12_Arhgap6_EMP	0	+
chrX	168904136	168904451	ENSMUSG00000031355.12_Arhgap6_EMP	0	+
chrX	168935493	168935800	ENSMUSG00000031355.12_Arhgap6_EMP	0	+
chrX	168938025	168938275	ENSMUSG00000031355.12_Arhgap6_EMP	0	+
chrX	168977860	168978119	ENSMUSG00000031355.12_Arhgap6_EMP	0	+
chrX	169006006	169006214	ENSMUSG00000031355.12_Arhgap6_EMP	0	+
chrX	169008245	169008439	ENSMUSG00000031355.12_Arhgap6_EMP	0	+
chrX	169018497	169018681	ENSMUSG00000031355.12_Arhgap6_EMP	0	+
chrX	169020890	169021033	ENSMUSG00000031355.12_Arhgap6_EMP	0	+
chrX	169036042	169037339	ENSMUSG00000031355.12_Arhgap6_EMP	0	+
chrX	169054069	169054288	ENSMUSG00000031355.12_Arhgap6_EMP	0	+
chrX	169054363	169054509	ENSMUSG00000031355.12_Arhgap6_EMP	0	+
chrX	169112667	169112931	ENSMUSG00000031355.12_Arhgap6_EMP	0	+
chrX	169123261	169123827	ENSMUSG00000031355.12_Arhgap6_EMP	0	+
chr1	91532315	91532759	ENSMUSG00000026311.12_Asb1_EMP	0	+
chr1	91532781	91532960	ENSMUSG00000026311.12_Asb1_EMP	0	+
chr1	91539318	91539448	ENSMUSG00000026311.12_Asb1_EMP	0	+
chr1	91539662	91541368	ENSMUSG00000026311.12_Asb1_EMP	0	+
chr1	91561307	91561475	ENSMUSG00000026311.12_Asb1_EMP	0	+
chr1	91564121	91564302	ENSMUSG00000026311.12_Asb1_EMP	0	+
chr1	91564616	91564977	ENSMUSG00000026311.12_Asb1_EMP	0	+
chr1	91565882	91566025	ENSMUSG00000026311.12_Asb1_EMP	0	+
chr1	91570574	91570870	ENSMUSG00000026311.12_Asb1_EMP	0	+
chr11	72952218	72952551	ENSMUSG00000020788.11_Atp2a3_EMP	0	+
chr11	72960714	72961884	ENSMUSG00000020788.11_Atp2a3_EMP	0	+
chr11	72987349	72987501	ENSMUSG00000020788.11_Atp2a3_EMP	0	+
chr11	22872055	22872229	ENSMUSG00000051650.10_B3gnt2_EMP	0	-
chr11	22872384	22872524	ENSMUSG00000051650.10_B3gnt2_EMP	0	-
chr9	103437251	103437401	ENSMUSG00000032556.10_Bfsp2_EMP	0	-
chr9	103440667	103440922	ENSMUSG00000032556.10_Bfsp2_EMP	0	-
chr9	103443252	103443785	ENSMUSG00000032556.10_Bfsp2_EMP	0	-
chr9	103480771	103481163	ENSMUSG00000032556.10_Bfsp2_EMP	0	-
chr9	103485472	103485526	ENSMUSG00000032556.10_Bfsp2_EMP	0	-
chr9	103485553	103485944	ENSMUSG00000032556.10_Bfsp2_EMP	0	-
chr11	87763401	87764989	ENSMUSG00000034156.12_Bzrap1_EMP	0	+
chr11	87777888	87779149	ENSMUSG00000034156.12_Bzrap1_EMP	0	+
chr19	6013923	6014051	ENSMUSG00000024942.12_Capn1_EMP	0	-
chr19	6014783	6016911	ENSMUSG00000024942.12_Capn1_EMP	0	-
chr19	6018644	6019055	ENSMUSG00000024942.12_Capn1_EMP	0	-
chr2	120465469	120465730	ENSMUSG00000079110.7_Capn3_EMP	0	+
chr2	120482970	120483105	ENSMUSG00000079110.7_Capn3_EMP	0	+
chr2	120500079	120500167	ENSMUSG00000079110.7_Capn3_EMP	0	+
chr2	120500301	120500436	ENSMUSG00000079110.7_Capn3_EMP	0	+
chr2	120501304	120501577	ENSMUSG00000079110.7_Capn3_EMP	0	+
chr2	120502390	120502533	ENSMUSG00000079110.7_Capn3_EMP	0	+
chr2	120502653	120502891	ENSMUSG00000079110.7_Capn3_EMP	0	+
chr8	104538495	104538641	ENSMUSG00000031883.8_Car7_EMP	0	+
chr8	104540705	104541581	ENSMUSG00000031883.8_Car7_EMP	0	+
chr8	104541584	104541868	ENSMUSG00000031883.8_Car7_EMP	0	+
chr8	104564876	104565371	ENSMUSG00000031883.8_Car7_EMP	0	+
chr16	17144292	17144712	ENSMUSG00000022768.11_Ccdc116_EMP	0	-
chr8	94801745	94801907	ENSMUSG00000031780.1_Ccl17_EMP	0	+
chr8	94812602	94813284	ENSMUSG00000031780.1_Ccl17_EMP	0	+
chr9	120098539	120098623	ENSMUSG00000042262.4_Ccr8_EMP	0	+
chr9	120098666	120099101	ENSMUSG00000042262.4_Ccr8_EMP	0	+
chr9	111055533	111055634	ENSMUSG00000043953.8_Ccrl2_EMP	0	-
chr9	111055690	111055781	ENSMUSG00000043953.8_Ccrl2_EMP	0	-
chr9	111055826	111055985	ENSMUSG00000043953.8_Ccrl2_EMP	0	-
chr9	111055987	111057730	ENSMUSG00000043953.8_Ccrl2_EMP	0	-
chr3	96810969	96811318	ENSMUSG00000038304.10_Cd160_EMP	0	-
chr3	96812532	96813062	ENSMUSG00000038304.10_Cd160_EMP	0	-
chr3	96813092	96813825	ENSMUSG00000038304.10_Cd160_EMP	0	-
chr3	96813827	96813907	ENSMUSG00000038304.10_Cd160_EMP	0	-
chr3	96813915	96814194	ENSMUSG00000038304.10_Cd160_EMP	0	-
chr3	96814378	96814520	ENSMUSG00000038304.10_Cd160_EMP	0	-
chr19	29372091	29372492	ENSMUSG00000016496.7_Cd274_EMP	0	+
chr19	29373642	29373926	ENSMUSG00000016496.7_Cd274_EMP	0	+
chr19	29404183	29404838	ENSMUSG00000016496.7_Cd274_EMP	0	+
chr19	29404957	29405116	ENSMUSG00000016496.7_Cd274_EMP	0	+
chr19	29405436	29405589	ENSMUSG00000016496.7_Cd274_EMP	0	+
chr19	29406029	29406853	ENSMUSG00000016496.7_Cd274_EMP	0	+
chr19	29408313	29408497	ENSMUSG00000016496.7_Cd274_EMP	0	+
chr19	29412542	29413013	ENSMUSG00000016496.7_Cd274_EMP	0	+
chr19	29413058	29413665	ENSMUSG00000016496.7_Cd274_EMP	0	+
chr1	130442983	130443276	ENSMUSG00000026399.8_Cd55_EMP	0	-
chr1	130462099	130463307	ENSMUSG00000026399.8_Cd55_EMP	0	-
chr1	130463632	130463795	ENSMUSG00000026399.8_Cd55_EMP	0	-
chr4	120649438	120650272	ENSMUSG00000070803.6_Cited4_EMP	0	+
chr4	120665882	120667776	ENSMUSG00000070803.6_Cited4_EMP	0	+
chr4	120682137	120682557	ENSMUSG00000070803.6_Cited4_EMP	0	+
chr4	120698249	120698349	ENSMUSG00000070803.6_Cited4_EMP	0	+
chr5	38780756	38780905	ENSMUSG00000039315.11_Clnk_EMP	0	-
chr5	38781680	38782181	ENSMUSG00000039315.11_Clnk_EMP	0	-
chr5	38786160	38786937	ENSMUSG00000039315.11_Clnk_EMP	0	-
chr5	38787841	38788083	ENSMUSG00000039315.11_Clnk_EMP	0	-
chr5	38788119	38788420	ENSMUSG00000039315.11_Clnk_EMP	0	-
chr5	38798873	38799673	ENSMUSG00000039315.11_Clnk_EMP	0	-
chr5	38812519	38814013	ENSMUSG00000039315.11_Clnk_EMP	0	-
chr5	38814170	38814281	ENSMUSG00000039315.11_Clnk_EMP	0	-
chr5	38814367	38814636	ENSMUSG00000039315.11_Clnk_EMP	0	-
chr5	38844416	38844635	ENSMUSG00000039315.11_Clnk_EMP	0	-
chr5	38854293	38854432	ENSMUSG00000039315.11_Clnk_EMP	0	-
chr5	38854457	38854517	ENSMUSG00000039315.11_Clnk_EMP	0	-
chr5	38854657	38855483	ENSMUSG00000039315.11_Clnk_EMP	0	-
chr5	38855825	38856514	ENSMUSG00000039315.11_Clnk_EMP	0	-
chr5	38857512	38858762	ENSMUSG00000039315.11_Clnk_EMP	0	-
chr5	38858768	38859119	ENSMUSG00000039315.11_Clnk_EMP	0	-
chr5	38860761	38861808	ENSMUSG00000039315.11_Clnk_EMP	0	-
chr5	38880072	38880570	ENSMUSG00000039315.11_Clnk_EMP	0	-
chr5	38881933	38882394	ENSMUSG00000039315.11_Clnk_EMP	0	-
chr5	38932552	38932616	ENSMUSG00000039315.11_Clnk_EMP	0	-
chr5	38949500	38949713	ENSMUSG00000039315.11_Clnk_EMP	0	-
chr5	38950350	38951208	ENSMUSG00000039315.11_Clnk_EMP	0	-
chr5	39071021	39071072	ENSMUSG00000039315.11_Clnk_EMP	0	-
chr5	39076487	39076949	ENSMUSG00000039315.11_Clnk_EMP	0	-
chr5	39094862	39095616	ENSMUSG00000039315.11_Clnk_EMP	0	-
chr5	39126248	39126793	ENSMUSG00000039315.11_Clnk_EMP	0	-
chr5	39143684	39144010	ENSMUSG00000039315.11_Clnk_EMP	0	-
chr5	39144447	39144648	ENSMUSG00000039315.11_Clnk_EMP	0	-
chr5	39145649	39145991	ENSMUSG00000039315.11_Clnk_EMP	0	-
chr14	55922573	55922913	ENSMUSG00000022225.6_Cma1_EMP	0	-
chr14	55929644	55930261	ENSMUSG00000022225.6_Cma1_EMP	0	-
chr14	55933590	55934047	ENSMUSG00000022225.6_Cma1_EMP	0	-
chr14	55940474	55940728	ENSMUSG00000022225.6_Cma1_EMP	0	-
chr14	55945916	55947278	ENSMUSG00000022225.6_Cma1_EMP	0	-
chr14	55949579	55951149	ENSMUSG00000022225.6_Cma1_EMP	0	-
chr4	135883295	135886595	ENSMUSG00000062585.7_Cnr2_EMP	0	+
chr4	135889922	135890277	ENSMUSG00000062585.7_Cnr2_EMP	0	+
chr4	135893150	135893252	ENSMUSG00000062585.7_Cnr2_EMP	0	+
chr4	135898489	135898724	ENSMUSG00000062585.7_Cnr2_EMP	0	+
chr4	135912310	135912439	ENSMUSG00000062585.7_Cnr2_EMP	0	+
chr4	135912800	135913166	ENSMUSG00000062585.7_Cnr2_EMP	0	+
chr4	46545513	46545714	ENSMUSG00000028337.10_Coro2a_EMP	0	-
chr4	46546848	46547055	ENSMUSG00000028337.10_Coro2a_EMP	0	-
chr4	46574073	46574250	ENSMUSG00000028337.10_Coro2a_EMP	0	-
chr4	46600942	46602422	ENSMUSG00000028337.10_Coro2a_EMP	0	-
chr4	46604161	46604349	ENSMUSG00000028337.10_Coro2a_EMP	0	-
chr4	46604586	46604727	ENSMUSG00000028337.10_Coro2a_EMP	0	-
chr4	46611195	46611672	ENSMUSG00000028337.10_Coro2a_EMP	0	-
chr4	46620311	46620636	ENSMUSG00000028337.10_Coro2a_EMP	0	-
chr3	20198957	20199399	ENSMUSG00000001865.2_Cpa3_EMP	0	-
chr5	109466741	109467398	ENSMUSG00000033467.8_Crlf2_EMP	0	-
chr5	109555192	109559519	ENSMUSG00000033467.8_Crlf2_EMP	0	-
chr5	109601101	109601537	ENSMUSG00000033467.8_Crlf2_EMP	0	-
chr9	119970231	119970507	ENSMUSG00000032515.7_Csrnp1_EMP	0	-
chr9	119970716	119971173	ENSMUSG00000032515.7_Csrnp1_EMP	0	-
chr9	119977829	119977926	ENSMUSG00000032515.7_Csrnp1_EMP	0	-
chr9	119978241	119978420	ENSMUSG00000032515.7_Csrnp1_EMP	0	-
chr9	119980656	119984952	ENSMUSG00000032515.7_Csrnp1_EMP	0	-
chr9	119986047	119986514	ENSMUSG00000032515.7_Csrnp1_EMP	0	-
chr1	131598681	131598826	ENSMUSG00000004552.12_Ctse_EMP	0	+
chr1	131598851	131598929	ENSMUSG00000004552.12_Ctse_EMP	0	+
chr1	131598930	131599320	ENSMUSG00000004552.12_Ctse_EMP	0	+
chr1	131613366	131613793	ENSMUSG00000004552.12_Ctse_EMP	0	+
chr1	131653662	131653727	ENSMUSG00000004552.12_Ctse_EMP	0	+
chr1	131657710	131658519	ENSMUSG00000004552.12_Ctse_EMP	0	+
chr1	131659662	131659769	ENSMUSG00000004552.12_Ctse_EMP	0	+
chr1	131669192	131669486	ENSMUSG00000004552.12_Ctse_EMP	0	+
chr3	108194835	108195033	ENSMUSG00000048796.7_Cyb561d1_EMP	0	-
chr3	108196998	108197482	ENSMUSG00000048796.7_Cyb561d1_EMP	0	-
chr3	108200183	108201118	ENSMUSG00000048796.7_Cyb561d1_EMP	0	-
chr3	108204001	108204307	ENSMUSG00000048796.7_Cyb561d1_EMP	0	-
chr1	89929807	89933435	ENSMUSG00000092627.2_D130058E05Rik_EMP	0	+
chr17	28207130	28208482	ENSMUSG00000002257.7_Def6_EMP	0	+
chr17	28217557	28218601	ENSMUSG00000002257.7_Def6_EMP	0	+
chr3	106482079	106483364	ENSMUSG00000027901.8_Dennd2d_EMP	0	+
chr2	62331924	62332145	ENSMUSG00000035000.8_Dpp4_EMP	0	-
chr2	62390912	62391103	ENSMUSG00000035000.8_Dpp4_EMP	0	-
chr2	62407395	62407664	ENSMUSG00000035000.8_Dpp4_EMP	0	-
chr2	62411134	62412298	ENSMUSG00000035000.8_Dpp4_EMP	0	-
chr2	62423354	62423707	ENSMUSG00000035000.8_Dpp4_EMP	0	-
chr2	62441073	62441416	ENSMUSG00000035000.8_Dpp4_EMP	0	-
chr12	54146597	54146883	ENSMUSG00000035105.5_Egln3_EMP	0	-
chr12	54146894	54147453	ENSMUSG00000035105.5_Egln3_EMP	0	-
chr12	54162572	54163497	ENSMUSG00000035105.5_Egln3_EMP	0	-
chr12	54187334	54187424	ENSMUSG00000035105.5_Egln3_EMP	0	-
chr12	54187532	54187597	ENSMUSG00000035105.5_Egln3_EMP	0	-
chr12	54187796	54188043	ENSMUSG00000035105.5_Egln3_EMP	0	-
chr12	54188357	54188463	ENSMUSG00000035105.5_Egln3_EMP	0	-
chr12	54191281	54191496	ENSMUSG00000035105.5_Egln3_EMP	0	-
chr12	54191706	54192531	ENSMUSG00000035105.5_Egln3_EMP	0	-
chr12	54192931	54193163	ENSMUSG00000035105.5_Egln3_EMP	0	-
chr12	54197573	54197718	ENSMUSG00000035105.5_Egln3_EMP	0	-
chr12	54200127	54200214	ENSMUSG00000035105.5_Egln3_EMP	0	-
chr12	54200275	54200475	ENSMUSG00000035105.5_Egln3_EMP	0	-
chr12	54202360	54202588	ENSMUSG00000035105.5_Egln3_EMP	0	-
chr12	54202750	54204083	ENSMUSG00000035105.5_Egln3_EMP	0	-
chr12	54205269	54205482	ENSMUSG00000035105.5_Egln3_EMP	0	-
chr12	54209228	54209346	ENSMUSG00000035105.5_Egln3_EMP	0	-
chr12	54209483	54209573	ENSMUSG00000035105.5_Egln3_EMP	0	-
chr12	54211968	54212330	ENSMUSG00000035105.5_Egln3_EMP	0	-
chr12	54214542	54214764	ENSMUSG00000035105.5_Egln3_EMP	0	-
chr4	152125158	152126933	ENSMUSG00000028943.13_Espn_EMP	0	-
chr4	152130573	152133283	ENSMUSG00000028943.13_Espn_EMP	0	-
chr4	152136107	152136482	ENSMUSG00000028943.13_Espn_EMP	0	-
chr4	152136572	152136833	ENSMUSG00000028943.13_Espn_EMP	0	-
chr4	152138303	152139338	ENSMUSG00000028943.13_Espn_EMP	0	-
chr4	152151863	152152659	ENSMUSG00000028943.13_Espn_EMP	0	-
chr4	152153636	152154218	ENSMUSG00000028943.13_Espn_EMP	0	-
chr7	30633608	30635987	ENSMUSG00000006311.8_Etv2_EMP	0	-
chr7	30639143	30639438	ENSMUSG00000006311.8_Etv2_EMP	0	-
chr13	95667321	95667665	ENSMUSG00000021675.4_F2rl2_EMP	0	+
chr13	95692375	95692460	ENSMUSG00000021675.4_F2rl2_EMP	0	+
chr13	95693213	95693283	ENSMUSG00000021675.4_F2rl2_EMP	0	+
chr13	95698002	95698193	ENSMUSG00000021675.4_F2rl2_EMP	0	+
chr13	95703488	95703783	ENSMUSG00000021675.4_F2rl2_EMP	0	+
chr13	95714376	95714899	ENSMUSG00000021675.4_F2rl2_EMP	0	+
chr13	95719650	95720373	ENSMUSG00000021675.4_F2rl2_EMP	0	+
chr13	95740390	95740677	ENSMUSG00000021675.4_F2rl2_EMP	0	+
chr13	95743382	95743463	ENSMUSG00000021675.4_F2rl2_EMP	0	+
chr13	95744041	95744167	ENSMUSG00000021675.4_F2rl2_EMP	0	+
chr13	95745448	95745861	ENSMUSG00000021675.4_F2rl2_EMP	0	+
chr13	95746487	95746857	ENSMUSG00000021675.4_F2rl2_EMP	0	+
chr13	95747149	95747526	ENSMUSG00000021675.4_F2rl2_EMP	0	+
chr13	95747742	95747909	ENSMUSG00000021675.4_F2rl2_EMP	0	+
chr13	95763340	95763479	ENSMUSG00000021675.4_F2rl2_EMP	0	+
chr13	95763880	95764395	ENSMUSG00000021675.4_F2rl2_EMP	0	+
chr13	95764955	95765498	ENSMUSG00000021675.4_F2rl2_EMP	0	+
chr13	95770162	95770375	ENSMUSG00000021675.4_F2rl2_EMP	0	+
chr13	95777269	95777544	ENSMUSG00000021675.4_F2rl2_EMP	0	+
chr13	95778684	95779090	ENSMUSG00000021675.4_F2rl2_EMP	0	+
chr13	95780242	95780315	ENSMUSG00000021675.4_F2rl2_EMP	0	+
chr13	95782790	95782923	ENSMUSG00000021675.4_F2rl2_EMP	0	+
chr13	95785213	95785479	ENSMUSG00000021675.4_F2rl2_EMP	0	+
chr13	95788717	95788982	ENSMUSG00000021675.4_F2rl2_EMP	0	+
chr1	164151421	164152075	ENSMUSG00000026579.8_F5_EMP	0	+
chr1	164184203	164185091	ENSMUSG00000026579.8_F5_EMP	0	+
chr7	29155278	29156450	ENSMUSG00000030590.10_Fam98c_EMP	0	-
chr8	71709715	71710098	ENSMUSG00000070000.9_Fcho1_EMP	0	-
chr8	71715712	71715867	ENSMUSG00000070000.9_Fcho1_EMP	0	-
chr8	71720187	71720560	ENSMUSG00000070000.9_Fcho1_EMP	0	-
chr8	71725389	71725927	ENSMUSG00000070000.9_Fcho1_EMP	0	-
chr8	71728315	71728845	ENSMUSG00000070000.9_Fcho1_EMP	0	-
chr8	71729322	71729520	ENSMUSG00000070000.9_Fcho1_EMP	0	-
chr8	71740927	71743569	ENSMUSG00000070000.9_Fcho1_EMP	0	-
chr8	71745485	71746338	ENSMUSG00000070000.9_Fcho1_EMP	0	-
chr8	71760304	71760385	ENSMUSG00000070000.9_Fcho1_EMP	0	-
chr13	49299077	49299273	ENSMUSG00000037946.7_Fgd3_EMP	0	-
chr13	49307304	49307937	ENSMUSG00000037946.7_Fgd3_EMP	0	-
chr13	49316914	49317061	ENSMUSG00000037946.7_Fgd3_EMP	0	-
chr13	49319737	49320539	ENSMUSG00000037946.7_Fgd3_EMP	0	-
chr4	132949952	132950186	ENSMUSG00000028874.10_Fgr_EMP	0	+
chr4	132953512	132953808	ENSMUSG00000028874.10_Fgr_EMP	0	+
chr4	132958613	132959740	ENSMUSG00000028874.10_Fgr_EMP	0	+
chr4	132964462	132964618	ENSMUSG00000028874.10_Fgr_EMP	0	+
chr4	132968241	132968367	ENSMUSG00000028874.10_Fgr_EMP	0	+
chr4	132974168	132974412	ENSMUSG00000028874.10_Fgr_EMP	0	+
chr4	132974593	132975318	ENSMUSG00000028874.10_Fgr_EMP	0	+
chr4	132983769	132984588	ENSMUSG00000028874.10_Fgr_EMP	0	+
chr15	76666340	76667551	ENSMUSG00000033837.4_Foxh1_EMP	0	-
chr15	76667681	76667742	ENSMUSG00000033837.4_Foxh1_EMP	0	-
chrX	7968383	7968579	ENSMUSG00000031162.10_Gata1_EMP	0	-
chrX	8002012	8002436	ENSMUSG00000031162.10_Gata1_EMP	0	-
chr6	88145887	88146181	ENSMUSG00000015053.10_Gata2_EMP	0	+
chr6	88147365	88147457	ENSMUSG00000015053.10_Gata2_EMP	0	+
chr6	88147460	88148077	ENSMUSG00000015053.10_Gata2_EMP	0	+
chr6	88152205	88152457	ENSMUSG00000015053.10_Gata2_EMP	0	+
chr6	88189329	88191516	ENSMUSG00000015053.10_Gata2_EMP	0	+
chr6	88191740	88205686	ENSMUSG00000015053.10_Gata2_EMP	0	+
chr6	88226673	88227012	ENSMUSG00000015053.10_Gata2_EMP	0	+
chr6	88227636	88227983	ENSMUSG00000015053.10_Gata2_EMP	0	+
chr6	88235901	88236548	ENSMUSG00000015053.10_Gata2_EMP	0	+
chr6	88236549	88236773	ENSMUSG00000015053.10_Gata2_EMP	0	+
chr6	88242556	88243102	ENSMUSG00000015053.10_Gata2_EMP	0	+
chr6	88262287	88262707	ENSMUSG00000015053.10_Gata2_EMP	0	+
chr6	88272173	88272310	ENSMUSG00000015053.10_Gata2_EMP	0	+
chr6	88299486	88299793	ENSMUSG00000015053.10_Gata2_EMP	0	+
chr6	88314131	88314184	ENSMUSG00000015053.10_Gata2_EMP	0	+
chr6	88315463	88315607	ENSMUSG00000015053.10_Gata2_EMP	0	+
chr6	88321362	88321748	ENSMUSG00000015053.10_Gata2_EMP	0	+
chr6	88321751	88322723	ENSMUSG00000015053.10_Gata2_EMP	0	+
chr16	45599889	45600100	ENSMUSG00000022659.9_Gcsam_EMP	0	+
chr16	45608471	45608965	ENSMUSG00000022659.9_Gcsam_EMP	0	+
chr16	45609323	45609641	ENSMUSG00000022659.9_Gcsam_EMP	0	+
chr16	45630287	45630890	ENSMUSG00000022659.9_Gcsam_EMP	0	+
chr5	107717311	107718416	ENSMUSG00000029275.13_Gfi1_EMP	0	-
chr5	107719101	107727692	ENSMUSG00000029275.13_Gfi1_EMP	0	-
chr2	28616475	28616630	ENSMUSG00000026815.10_Gfi1b_EMP	0	-
chr2	28629717	28630537	ENSMUSG00000026815.10_Gfi1b_EMP	0	-
chr13	43241109	43241438	ENSMUSG00000051335.5_Gfod1_EMP	0	-
chr13	43243710	43244413	ENSMUSG00000051335.5_Gfod1_EMP	0	-
chr13	43244544	43244697	ENSMUSG00000051335.5_Gfod1_EMP	0	-
chr13	43249194	43249330	ENSMUSG00000051335.5_Gfod1_EMP	0	-
chr13	43268959	43269055	ENSMUSG00000051335.5_Gfod1_EMP	0	-
chr13	43269065	43269115	ENSMUSG00000051335.5_Gfod1_EMP	0	-
chr13	43272582	43272688	ENSMUSG00000051335.5_Gfod1_EMP	0	-
chr13	43296374	43296550	ENSMUSG00000051335.5_Gfod1_EMP	0	-
chr13	43302283	43305140	ENSMUSG00000051335.5_Gfod1_EMP	0	-
chr13	43317488	43317754	ENSMUSG00000051335.5_Gfod1_EMP	0	-
chr13	43331912	43332437	ENSMUSG00000051335.5_Gfod1_EMP	0	-
chr13	43332658	43332910	ENSMUSG00000051335.5_Gfod1_EMP	0	-
chr13	43336762	43336833	ENSMUSG00000051335.5_Gfod1_EMP	0	-
chr13	43336842	43337304	ENSMUSG00000051335.5_Gfod1_EMP	0	-
chr5	134675652	134675708	ENSMUSG00000072573.2_Gm10369_EMP	0	+
chr5	134675711	134677020	ENSMUSG00000072573.2_Gm10369_EMP	0	+
chr11	109845731	109846177	ENSMUSG00000085629.1_Gm11697_EMP	0	+
chr11	109846490	109846610	ENSMUSG00000085629.1_Gm11697_EMP	0	+
chr11	109853409	109853611	ENSMUSG00000085629.1_Gm11697_EMP	0	+
chr11	109853613	109853869	ENSMUSG00000085629.1_Gm11697_EMP	0	+
chr11	109860059	109861090	ENSMUSG00000085629.1_Gm11697_EMP	0	+
chr11	109873418	109874227	ENSMUSG00000085629.1_Gm11697_EMP	0	+
chr11	109876873	109877113	ENSMUSG00000085629.1_Gm11697_EMP	0	+
chr11	109895214	109895874	ENSMUSG00000085629.1_Gm11697_EMP	0	+
chr11	109895981	109896482	ENSMUSG00000085629.1_Gm11697_EMP	0	+
chr11	109896672	109896782	ENSMUSG00000085629.1_Gm11697_EMP	0	+
chr11	109900255	109901381	ENSMUSG00000085629.1_Gm11697_EMP	0	+
chr11	109902378	109903440	ENSMUSG00000085629.1_Gm11697_EMP	0	+
chr11	109909512	109910181	ENSMUSG00000085629.1_Gm11697_EMP	0	+
chr11	109910183	109910287	ENSMUSG00000085629.1_Gm11697_EMP	0	+
chr11	109926769	109927576	ENSMUSG00000085629.1_Gm11697_EMP	0	+
chr2	36213924	36214441	ENSMUSG00000087187.1_Gm13431_EMP	0	+
chr2	36214513	36214715	ENSMUSG00000087187.1_Gm13431_EMP	0	+
chrX	141929306	141929425	ENSMUSG00000086907.1_Gm15298_EMP	0	-
chrX	141929439	141929515	ENSMUSG00000086907.1_Gm15298_EMP	0	-
chrX	141929524	141929741	ENSMUSG00000086907.1_Gm15298_EMP	0	-
chrX	141929744	141930134	ENSMUSG00000086907.1_Gm15298_EMP	0	-
chrX	141933917	141934084	ENSMUSG00000086907.1_Gm15298_EMP	0	-
chrX	141934116	141934284	ENSMUSG00000086907.1_Gm15298_EMP	0	-
chr17	29118069	29118466	ENSMUSG00000084956.3_Gm16194_EMP	0	+
chr17	29122905	29123192	ENSMUSG00000084956.3_Gm16194_EMP	0	+
chr17	29123605	29123925	ENSMUSG00000084956.3_Gm16194_EMP	0	+
chr10	127287462	127287617	ENSMUSG00000092593.1_Gm20492_EMP	0	+
chr10	127287987	127291878	ENSMUSG00000092593.1_Gm20492_EMP	0	+
chr3	96250728	96251342	ENSMUSG00000093507.1_Gm20627_EMP	0	-
chr3	96254777	96255038	ENSMUSG00000093507.1_Gm20627_EMP	0	-
chr1	130741432	130741498	ENSMUSG00000099556.1_Gm28857_EMP	0	-
chr1	131948280	131948371	ENSMUSG00000100037.1_Gm29103_EMP	0	+
chr1	131962519	131964233	ENSMUSG00000100037.1_Gm29103_EMP	0	+
chr13	99099415	99099562	ENSMUSG00000097848.1_Gm807_EMP	0	+
chr13	99100584	99101005	ENSMUSG00000097848.1_Gm807_EMP	0	+
chr13	99115520	99115617	ENSMUSG00000097848.1_Gm807_EMP	0	+
chr13	99119095	99119367	ENSMUSG00000097848.1_Gm807_EMP	0	+
chr13	99124860	99125356	ENSMUSG00000097848.1_Gm807_EMP	0	+
chr13	99126154	99126351	ENSMUSG00000097848.1_Gm807_EMP	0	+
chr13	99126628	99126839	ENSMUSG00000097848.1_Gm807_EMP	0	+
chr13	99128167	99128843	ENSMUSG00000097848.1_Gm807_EMP	0	+
chr13	99129090	99129301	ENSMUSG00000097848.1_Gm807_EMP	0	+
chr13	99138433	99138621	ENSMUSG00000097848.1_Gm807_EMP	0	+
chr16	30297432	30297632	ENSMUSG00000047953.6_Gp5_EMP	0	-
chr16	30297756	30298014	ENSMUSG00000047953.6_Gp5_EMP	0	-
chr16	30307820	30310604	ENSMUSG00000047953.6_Gp5_EMP	0	-
chr6	87778711	87778843	ENSMUSG00000030054.3_Gp9_EMP	0	+
chr6	87789269	87789510	ENSMUSG00000030054.3_Gp9_EMP	0	+
chr3	59058619	59058814	ENSMUSG00000050075.8_Gpr171_EMP	0	-
chr3	59059049	59059656	ENSMUSG00000050075.8_Gpr171_EMP	0	-
chr3	59066512	59067041	ENSMUSG00000050075.8_Gpr171_EMP	0	-
chr3	59080070	59080211	ENSMUSG00000050075.8_Gpr171_EMP	0	-
chr3	59080468	59081378	ENSMUSG00000050075.8_Gpr171_EMP	0	-
chrX	107221139	107221356	ENSMUSG00000073008.7_Gpr174_EMP	0	+
chrX	107221768	107222034	ENSMUSG00000073008.7_Gpr174_EMP	0	+
chrX	107247023	107247091	ENSMUSG00000073008.7_Gpr174_EMP	0	+
chrX	107252041	107252364	ENSMUSG00000073008.7_Gpr174_EMP	0	+
chrX	107284374	107284499	ENSMUSG00000073008.7_Gpr174_EMP	0	+
chrX	107289692	107290377	ENSMUSG00000073008.7_Gpr174_EMP	0	+
chrX	107312772	107313000	ENSMUSG00000073008.7_Gpr174_EMP	0	+
chr8	94976974	94977028	ENSMUSG00000031785.11_Gpr56_EMP	0	+
chr8	94977133	94977589	ENSMUSG00000031785.11_Gpr56_EMP	0	+
chr8	94983276	94983377	ENSMUSG00000031785.11_Gpr56_EMP	0	+
chr8	94983917	94984475	ENSMUSG00000031785.11_Gpr56_EMP	0	+
chr8	94991059	94991359	ENSMUSG00000031785.11_Gpr56_EMP	0	+
chr8	94994009	94994520	ENSMUSG00000031785.11_Gpr56_EMP	0	+
chr8	94994537	94994620	ENSMUSG00000031785.11_Gpr56_EMP	0	+
chr8	94994622	94994738	ENSMUSG00000031785.11_Gpr56_EMP	0	+
chr8	94997074	94997212	ENSMUSG00000031785.11_Gpr56_EMP	0	+
chr8	95000342	95000420	ENSMUSG00000031785.11_Gpr56_EMP	0	+
chr8	95000701	95001042	ENSMUSG00000031785.11_Gpr56_EMP	0	+
chr14	56278035	56278176	ENSMUSG00000015437.4_Gzmb_EMP	0	-
chr14	56281171	56281522	ENSMUSG00000015437.4_Gzmb_EMP	0	-
chr14	56281659	56281735	ENSMUSG00000015437.4_Gzmb_EMP	0	-
chr14	56286270	56286573	ENSMUSG00000015437.4_Gzmb_EMP	0	-
chr14	56303497	56303801	ENSMUSG00000015437.4_Gzmb_EMP	0	-
chr14	56303802	56304007	ENSMUSG00000015437.4_Gzmb_EMP	0	-
chr14	56304168	56304558	ENSMUSG00000015437.4_Gzmb_EMP	0	-
chr17	34077460	34077993	ENSMUSG00000024334.8_H2-Oa_EMP	0	+
chr17	34079572	34079973	ENSMUSG00000024334.8_H2-Oa_EMP	0	+
chr17	34093369	34093905	ENSMUSG00000024334.8_H2-Oa_EMP	0	+
chr17	34101507	34101962	ENSMUSG00000024334.8_H2-Oa_EMP	0	+
chr17	83835269	83835347	ENSMUSG00000000673.8_Haao_EMP	0	-
chr17	83836279	83836479	ENSMUSG00000000673.8_Haao_EMP	0	-
chr17	83836738	83836851	ENSMUSG00000000673.8_Haao_EMP	0	-
chr17	83836903	83836963	ENSMUSG00000000673.8_Haao_EMP	0	-
chr17	83837608	83838249	ENSMUSG00000000673.8_Haao_EMP	0	-
chr17	83850274	83850893	ENSMUSG00000000673.8_Haao_EMP	0	-
chr2	126584086	126584180	ENSMUSG00000027360.5_Hdc_EMP	0	-
chr2	126593691	126594573	ENSMUSG00000027360.5_Hdc_EMP	0	-
chr2	126599022	126599555	ENSMUSG00000027360.5_Hdc_EMP	0	-
chr2	126599683	126599743	ENSMUSG00000027360.5_Hdc_EMP	0	-
chr2	126599749	126599868	ENSMUSG00000027360.5_Hdc_EMP	0	-
chr2	126607554	126607955	ENSMUSG00000027360.5_Hdc_EMP	0	-
chr2	126627705	126628356	ENSMUSG00000027360.5_Hdc_EMP	0	-
chr2	126628365	126629182	ENSMUSG00000027360.5_Hdc_EMP	0	-
chr4	46417571	46417745	ENSMUSG00000028332.9_Hemgn_EMP	0	-
chr11	90326827	90327117	ENSMUSG00000003949.12_Hlf_EMP	0	-
chr11	90355259	90356757	ENSMUSG00000003949.12_Hlf_EMP	0	-
chr11	90364938	90365185	ENSMUSG00000003949.12_Hlf_EMP	0	-
chr11	90369071	90370318	ENSMUSG00000003949.12_Hlf_EMP	0	-
chr11	90370568	90370764	ENSMUSG00000003949.12_Hlf_EMP	0	-
chr11	90370767	90371204	ENSMUSG00000003949.12_Hlf_EMP	0	-
chr11	90371549	90371748	ENSMUSG00000003949.12_Hlf_EMP	0	-
chr11	90372064	90372148	ENSMUSG00000003949.12_Hlf_EMP	0	-
chr11	90372149	90372259	ENSMUSG00000003949.12_Hlf_EMP	0	-
chr11	90381204	90381308	ENSMUSG00000003949.12_Hlf_EMP	0	-
chr11	90381365	90381416	ENSMUSG00000003949.12_Hlf_EMP	0	-
chr11	90382025	90382332	ENSMUSG00000003949.12_Hlf_EMP	0	-
chr11	90389073	90389177	ENSMUSG00000003949.12_Hlf_EMP	0	-
chr11	90389180	90389247	ENSMUSG00000003949.12_Hlf_EMP	0	-
chr11	90389383	90391594	ENSMUSG00000003949.12_Hlf_EMP	0	-
chr11	90417615	90418645	ENSMUSG00000003949.12_Hlf_EMP	0	-
chr11	90423972	90424901	ENSMUSG00000003949.12_Hlf_EMP	0	-
chr11	90452308	90452463	ENSMUSG00000003949.12_Hlf_EMP	0	-
chr11	90454002	90454170	ENSMUSG00000003949.12_Hlf_EMP	0	-
chr9	21029289	21029972	ENSMUSG00000001014.5_Icam4_EMP	0	+
chr3	68653066	68653325	ENSMUSG00000027776.8_Il12a_EMP	0	+
chr3	68657402	68657477	ENSMUSG00000027776.8_Il12a_EMP	0	+
chr3	68676834	68677278	ENSMUSG00000027776.8_Il12a_EMP	0	+
chr3	68687325	68687386	ENSMUSG00000027776.8_Il12a_EMP	0	+
chr3	68692589	68692867	ENSMUSG00000027776.8_Il12a_EMP	0	+
chr3	68693407	68693646	ENSMUSG00000027776.8_Il12a_EMP	0	+
chr3	68693655	68693728	ENSMUSG00000027776.8_Il12a_EMP	0	+
chr3	68693757	68694129	ENSMUSG00000027776.8_Il12a_EMP	0	+
chr3	68709194	68709535	ENSMUSG00000027776.8_Il12a_EMP	0	+
chr1	40404646	40404848	ENSMUSG00000026069.11_Il1rl1_EMP	0	+
chr1	40404882	40405710	ENSMUSG00000026069.11_Il1rl1_EMP	0	+
chr1	40435902	40436746	ENSMUSG00000026069.11_Il1rl1_EMP	0	+
chr1	40436779	40436981	ENSMUSG00000026069.11_Il1rl1_EMP	0	+
chr11	104607308	104607375	ENSMUSG00000020689.4_Itgb3_EMP	0	+
chr11	104607376	104608838	ENSMUSG00000020689.4_Itgb3_EMP	0	+
chr11	104624705	104625819	ENSMUSG00000020689.4_Itgb3_EMP	0	+
chr11	104625821	104626481	ENSMUSG00000020689.4_Itgb3_EMP	0	+
chr11	104647260	104647434	ENSMUSG00000020689.4_Itgb3_EMP	0	+
chr11	46361237	46361944	ENSMUSG00000020395.9_Itk_EMP	0	-
chr11	46362418	46362738	ENSMUSG00000020395.9_Itk_EMP	0	-
chr11	46373194	46373298	ENSMUSG00000020395.9_Itk_EMP	0	-
chr9	32311754	32312232	ENSMUSG00000032034.5_Kcnj5_EMP	0	-
chr9	32320347	32320467	ENSMUSG00000032034.5_Kcnj5_EMP	0	-
chr9	32343731	32344531	ENSMUSG00000032034.5_Kcnj5_EMP	0	-
chr9	32344533	32345097	ENSMUSG00000032034.5_Kcnj5_EMP	0	-
chr9	32348200	32348458	ENSMUSG00000032034.5_Kcnj5_EMP	0	-
chr9	32348473	32348582	ENSMUSG00000032034.5_Kcnj5_EMP	0	-
chr9	32352651	32352940	ENSMUSG00000032034.5_Kcnj5_EMP	0	-
chr9	32385723	32386038	ENSMUSG00000032034.5_Kcnj5_EMP	0	-
chr9	32389117	32389308	ENSMUSG00000032034.5_Kcnj5_EMP	0	-
chr7	24364783	24365210	ENSMUSG00000054342.7_Kcnn4_EMP	0	+
chr7	24373711	24373950	ENSMUSG00000054342.7_Kcnn4_EMP	0	+
chr7	24377043	24377843	ENSMUSG00000054342.7_Kcnn4_EMP	0	+
chr7	24377967	24378384	ENSMUSG00000054342.7_Kcnn4_EMP	0	+
chr7	24379853	24380530	ENSMUSG00000054342.7_Kcnn4_EMP	0	+
chr6	41703011	41703261	ENSMUSG00000029866.9_Kel_EMP	0	-
chr1	133685806	133686025	ENSMUSG00000051998.10_Lax1_EMP	0	-
chr1	133689889	133690274	ENSMUSG00000051998.10_Lax1_EMP	0	-
chr1	133694230	133694944	ENSMUSG00000051998.10_Lax1_EMP	0	-
chr7	28838508	28838593	ENSMUSG00000053964.12_Lgals4_EMP	0	+
chr7	28838789	28838879	ENSMUSG00000053964.12_Lgals4_EMP	0	+
chr7	28849655	28850318	ENSMUSG00000053964.12_Lgals4_EMP	0	+
chr17	35194915	35196501	ENSMUSG00000024399.5_Ltb_EMP	0	+
chr5	36811438	36811859	ENSMUSG00000029119.5_Man2b2_EMP	0	-
chr5	36829976	36830930	ENSMUSG00000029119.5_Man2b2_EMP	0	-
chr5	36835898	36836312	ENSMUSG00000029119.5_Man2b2_EMP	0	-
chr9	107252318	107252475	ENSMUSG00000032577.12_Mapkapk3_EMP	0	-
chr9	107255704	107255945	ENSMUSG00000032577.12_Mapkapk3_EMP	0	-
chr9	107278600	107278765	ENSMUSG00000032577.12_Mapkapk3_EMP	0	-
chr9	107278776	107278858	ENSMUSG00000032577.12_Mapkapk3_EMP	0	-
chr9	107278860	107278933	ENSMUSG00000032577.12_Mapkapk3_EMP	0	-
chr9	107278935	107279436	ENSMUSG00000032577.12_Mapkapk3_EMP	0	-
chr9	107279548	107280403	ENSMUSG00000032577.12_Mapkapk3_EMP	0	-
chr9	107280405	107280495	ENSMUSG00000032577.12_Mapkapk3_EMP	0	-
chr9	107285080	107285186	ENSMUSG00000032577.12_Mapkapk3_EMP	0	-
chr9	107288785	107288980	ENSMUSG00000032577.12_Mapkapk3_EMP	0	-
chr9	107289080	107290266	ENSMUSG00000032577.12_Mapkapk3_EMP	0	-
chr9	107290916	107291331	ENSMUSG00000032577.12_Mapkapk3_EMP	0	-
chr10	81252490	81252713	ENSMUSG00000004933.13_Matk_EMP	0	+
chr10	81252714	81252826	ENSMUSG00000004933.13_Matk_EMP	0	+
chr10	81252831	81253440	ENSMUSG00000004933.13_Matk_EMP	0	+
chr10	81257142	81257886	ENSMUSG00000004933.13_Matk_EMP	0	+
chr18	82455518	82455801	ENSMUSG00000041607.12_Mbp_EMP	0	+
chr18	82469908	82470523	ENSMUSG00000041607.12_Mbp_EMP	0	+
chr18	82471842	82472114	ENSMUSG00000041607.12_Mbp_EMP	0	+
chr18	82474756	82476396	ENSMUSG00000041607.12_Mbp_EMP	0	+
chr18	82484442	82484655	ENSMUSG00000041607.12_Mbp_EMP	0	+
chr18	82486454	82486598	ENSMUSG00000041607.12_Mbp_EMP	0	+
chr18	82486799	82487609	ENSMUSG00000041607.12_Mbp_EMP	0	+
chr18	82489442	82489643	ENSMUSG00000041607.12_Mbp_EMP	0	+
chr18	82490132	82490359	ENSMUSG00000041607.12_Mbp_EMP	0	+
chr18	82545471	82545560	ENSMUSG00000041607.12_Mbp_EMP	0	+
chr18	82567600	82568060	ENSMUSG00000041607.12_Mbp_EMP	0	+
chr18	82568794	82569234	ENSMUSG00000041607.12_Mbp_EMP	0	+
chr18	82583837	82584112	ENSMUSG00000041607.12_Mbp_EMP	0	+
chr4	118465629	118466416	ENSMUSG00000006389.8_Mpl_EMP	0	-
chr4	118470691	118471790	ENSMUSG00000006389.8_Mpl_EMP	0	-
chr7	110895574	110896022	ENSMUSG00000005611.11_Mrvi1_EMP	0	-
chr7	110919889	110919968	ENSMUSG00000005611.11_Mrvi1_EMP	0	-
chr7	110920792	110920885	ENSMUSG00000005611.11_Mrvi1_EMP	0	-
chr7	110930491	110930816	ENSMUSG00000005611.11_Mrvi1_EMP	0	-
chr7	110941714	110942526	ENSMUSG00000005611.11_Mrvi1_EMP	0	-
chr7	110949892	110950093	ENSMUSG00000005611.11_Mrvi1_EMP	0	-
chr7	110953401	110953540	ENSMUSG00000005611.11_Mrvi1_EMP	0	-
chr7	110973486	110973700	ENSMUSG00000005611.11_Mrvi1_EMP	0	-
chr7	110981057	110981419	ENSMUSG00000005611.11_Mrvi1_EMP	0	-
chr7	110981630	110981838	ENSMUSG00000005611.11_Mrvi1_EMP	0	-
chr7	110981858	110982710	ENSMUSG00000005611.11_Mrvi1_EMP	0	-
chr7	110982829	110983089	ENSMUSG00000005611.11_Mrvi1_EMP	0	-
chr7	110986018	110986215	ENSMUSG00000005611.11_Mrvi1_EMP	0	-
chr7	110989278	110989810	ENSMUSG00000005611.11_Mrvi1_EMP	0	-
chr19	11624782	11625494	ENSMUSG00000024680.8_Ms4a2_EMP	0	-
chr11	115858270	115860153	ENSMUSG00000034427.12_Myo15b_EMP	0	+
chr7	19001002	19001380	ENSMUSG00000086533.1_Mypopos_EMP	0	-
chr1	51382704	51383148	ENSMUSG00000026107.7_Nabp1_EMP	0	-
chr1	51401976	51402088	ENSMUSG00000026107.7_Nabp1_EMP	0	-
chr1	51403624	51403828	ENSMUSG00000026107.7_Nabp1_EMP	0	-
chr1	51411821	51411936	ENSMUSG00000026107.7_Nabp1_EMP	0	-
chr1	51412780	51412964	ENSMUSG00000026107.7_Nabp1_EMP	0	-
chr1	51429758	51429857	ENSMUSG00000026107.7_Nabp1_EMP	0	-
chr1	51429861	51429928	ENSMUSG00000026107.7_Nabp1_EMP	0	-
chr1	51445151	51445275	ENSMUSG00000026107.7_Nabp1_EMP	0	-
chr1	51445731	51446466	ENSMUSG00000026107.7_Nabp1_EMP	0	-
chr1	51458884	51459544	ENSMUSG00000026107.7_Nabp1_EMP	0	-
chr1	51462954	51463020	ENSMUSG00000026107.7_Nabp1_EMP	0	-
chr1	51466496	51466731	ENSMUSG00000026107.7_Nabp1_EMP	0	-
chr1	51477354	51479008	ENSMUSG00000026107.7_Nabp1_EMP	0	-
chr13	100331743	100331964	ENSMUSG00000078942.6_Naip6_EMP	0	-
chr13	100352321	100352773	ENSMUSG00000078942.6_Naip6_EMP	0	-
chr9	110631247	110632311	ENSMUSG00000056724.10_Nbeal2_EMP	0	-
chr9	110635135	110635711	ENSMUSG00000056724.10_Nbeal2_EMP	0	-
chr9	110652039	110652253	ENSMUSG00000056724.10_Nbeal2_EMP	0	-
chr9	110652404	110652649	ENSMUSG00000056724.10_Nbeal2_EMP	0	-
chr9	110653388	110654648	ENSMUSG00000056724.10_Nbeal2_EMP	0	-
chr15	103248169	103249338	ENSMUSG00000058794.8_Nfe2_EMP	0	-
chr15	103250219	103250669	ENSMUSG00000058794.8_Nfe2_EMP	0	-
chr15	103250832	103251020	ENSMUSG00000058794.8_Nfe2_EMP	0	-
chr15	103251739	103251877	ENSMUSG00000058794.8_Nfe2_EMP	0	-
chr15	103255049	103255764	ENSMUSG00000058794.8_Nfe2_EMP	0	-
chr15	103258313	103258775	ENSMUSG00000058794.8_Nfe2_EMP	0	-
chr15	103260103	103260279	ENSMUSG00000058794.8_Nfe2_EMP	0	-
chr9	98174153	98174276	ENSMUSG00000032456.9_Nmnat3_EMP	0	+
chr9	98177140	98177269	ENSMUSG00000032456.9_Nmnat3_EMP	0	+
chr9	98178150	98179147	ENSMUSG00000032456.9_Nmnat3_EMP	0	+
chr9	98179154	98179276	ENSMUSG00000032456.9_Nmnat3_EMP	0	+
chr9	98179285	98180172	ENSMUSG00000032456.9_Nmnat3_EMP	0	+
chr9	98272768	98273098	ENSMUSG00000032456.9_Nmnat3_EMP	0	+
chr9	98296340	98297929	ENSMUSG00000032456.9_Nmnat3_EMP	0	+
chr9	98297957	98298039	ENSMUSG00000032456.9_Nmnat3_EMP	0	+
chr9	98298328	98298450	ENSMUSG00000032456.9_Nmnat3_EMP	0	+
chr5	136169731	136169847	ENSMUSG00000039747.7_Orai2_EMP	0	-
chr5	136170049	136172088	ENSMUSG00000039747.7_Orai2_EMP	0	-
chr5	136174255	136174490	ENSMUSG00000039747.7_Orai2_EMP	0	-
chrX	107008827	107009571	ENSMUSG00000050921.8_P2ry10_EMP	0	+
chrX	107011995	107012717	ENSMUSG00000050921.8_P2ry10_EMP	0	+
chrX	107015378	107015687	ENSMUSG00000050921.8_P2ry10_EMP	0	+
chrX	107027924	107028124	ENSMUSG00000050921.8_P2ry10_EMP	0	+
chrX	107028129	107028182	ENSMUSG00000050921.8_P2ry10_EMP	0	+
chrX	107028184	107028480	ENSMUSG00000050921.8_P2ry10_EMP	0	+
chrX	107039243	107039552	ENSMUSG00000050921.8_P2ry10_EMP	0	+
chrX	107087802	107088360	ENSMUSG00000050921.8_P2ry10_EMP	0	+
chr3	59120513	59120880	ENSMUSG00000036381.9_P2ry14_EMP	0	-
chr3	59121167	59121640	ENSMUSG00000036381.9_P2ry14_EMP	0	-
chr3	59123929	59124009	ENSMUSG00000036381.9_P2ry14_EMP	0	-
chr3	59131194	59131268	ENSMUSG00000036381.9_P2ry14_EMP	0	-
chr3	59145302	59145503	ENSMUSG00000036381.9_P2ry14_EMP	0	-
chr3	59154995	59155194	ENSMUSG00000036381.9_P2ry14_EMP	0	-
chr17	32445130	32445345	ENSMUSG00000079563.5_Pglyrp2_EMP	0	-
chr2	34904606	34905718	ENSMUSG00000026873.5_Phf19_EMP	0	-
chr2	34906846	34907543	ENSMUSG00000026873.5_Phf19_EMP	0	-
chr2	34912915	34914752	ENSMUSG00000026873.5_Phf19_EMP	0	-
chr2	34914970	34915020	ENSMUSG00000026873.5_Phf19_EMP	0	-
chr2	34920321	34920539	ENSMUSG00000026873.5_Phf19_EMP	0	-
chr2	34925593	34925877	ENSMUSG00000026873.5_Phf19_EMP	0	-
chr10	94770429	94770508	ENSMUSG00000074785.4_Plxnc1_EMP	0	-
chr10	94804090	94804425	ENSMUSG00000074785.4_Plxnc1_EMP	0	-
chr10	94804538	94804795	ENSMUSG00000074785.4_Plxnc1_EMP	0	-
chr10	94804800	94805189	ENSMUSG00000074785.4_Plxnc1_EMP	0	-
chr10	94819471	94819905	ENSMUSG00000074785.4_Plxnc1_EMP	0	-
chr10	94823805	94823884	ENSMUSG00000074785.4_Plxnc1_EMP	0	-
chr10	94823928	94824063	ENSMUSG00000074785.4_Plxnc1_EMP	0	-
chr10	94824079	94824984	ENSMUSG00000074785.4_Plxnc1_EMP	0	-
chr10	94826549	94826728	ENSMUSG00000074785.4_Plxnc1_EMP	0	-
chr10	94827399	94827594	ENSMUSG00000074785.4_Plxnc1_EMP	0	-
chr10	94829336	94830074	ENSMUSG00000074785.4_Plxnc1_EMP	0	-
chr10	94838503	94838848	ENSMUSG00000074785.4_Plxnc1_EMP	0	-
chr10	94865231	94865593	ENSMUSG00000074785.4_Plxnc1_EMP	0	-
chr10	94867102	94867888	ENSMUSG00000074785.4_Plxnc1_EMP	0	-
chr10	94885068	94885257	ENSMUSG00000074785.4_Plxnc1_EMP	0	-
chr10	94891549	94891937	ENSMUSG00000074785.4_Plxnc1_EMP	0	-
chr10	94892006	94892282	ENSMUSG00000074785.4_Plxnc1_EMP	0	-
chr10	94905648	94906646	ENSMUSG00000074785.4_Plxnc1_EMP	0	-
chr10	94917545	94917653	ENSMUSG00000074785.4_Plxnc1_EMP	0	-
chr10	94919600	94919839	ENSMUSG00000074785.4_Plxnc1_EMP	0	-
chr10	94924169	94924318	ENSMUSG00000074785.4_Plxnc1_EMP	0	-
chr10	94940235	94940348	ENSMUSG00000074785.4_Plxnc1_EMP	0	-
chr10	94942358	94946211	ENSMUSG00000074785.4_Plxnc1_EMP	0	-
chr3	157565218	157565554	ENSMUSG00000040016.12_Ptger3_EMP	0	+
chr3	157566640	157568304	ENSMUSG00000040016.12_Ptger3_EMP	0	+
chr3	157575562	157575651	ENSMUSG00000040016.12_Ptger3_EMP	0	+
chr3	157575811	157576142	ENSMUSG00000040016.12_Ptger3_EMP	0	+
chr3	157582550	157583251	ENSMUSG00000040016.12_Ptger3_EMP	0	+
chr3	157593357	157593544	ENSMUSG00000040016.12_Ptger3_EMP	0	+
chr3	157597745	157597946	ENSMUSG00000040016.12_Ptger3_EMP	0	+
chr3	157597998	157598168	ENSMUSG00000040016.12_Ptger3_EMP	0	+
chr3	157661582	157661997	ENSMUSG00000040016.12_Ptger3_EMP	0	+
chr3	157694783	157696199	ENSMUSG00000040016.12_Ptger3_EMP	0	+
chr3	157717414	157718033	ENSMUSG00000040016.12_Ptger3_EMP	0	+
chr18	70025550	70025688	ENSMUSG00000024511.11_Rab27b_EMP	0	-
chr18	70026236	70026672	ENSMUSG00000024511.11_Rab27b_EMP	0	-
chr18	70052356	70053909	ENSMUSG00000024511.11_Rab27b_EMP	0	-
chr18	70114478	70115143	ENSMUSG00000024511.11_Rab27b_EMP	0	-
chr18	70140856	70141807	ENSMUSG00000024511.11_Rab27b_EMP	0	-
chr18	70184385	70185157	ENSMUSG00000024511.11_Rab27b_EMP	0	-
chr11	115083358	115083851	ENSMUSG00000020732.9_Rab37_EMP	0	+
chr11	115091433	115092100	ENSMUSG00000020732.9_Rab37_EMP	0	+
chr11	115098589	115098975	ENSMUSG00000020732.9_Rab37_EMP	0	+
chr11	115099079	115099181	ENSMUSG00000020732.9_Rab37_EMP	0	+
chr11	115099186	115100036	ENSMUSG00000020732.9_Rab37_EMP	0	+
chr11	115100446	115100611	ENSMUSG00000020732.9_Rab37_EMP	0	+
chr11	115100795	115102148	ENSMUSG00000020732.9_Rab37_EMP	0	+
chr11	115103661	115104551	ENSMUSG00000020732.9_Rab37_EMP	0	+
chr11	115107535	115107709	ENSMUSG00000020732.9_Rab37_EMP	0	+
chr11	115151837	115152844	ENSMUSG00000020732.9_Rab37_EMP	0	+
chr11	115153478	115154405	ENSMUSG00000020732.9_Rab37_EMP	0	+
chr11	115158007	115158161	ENSMUSG00000020732.9_Rab37_EMP	0	+
chr17	29131508	29131673	ENSMUSG00000064147.6_Rab44_EMP	0	+
chr17	29134195	29134382	ENSMUSG00000064147.6_Rab44_EMP	0	+
chr17	29134514	29134586	ENSMUSG00000064147.6_Rab44_EMP	0	+
chr17	29135292	29135374	ENSMUSG00000064147.6_Rab44_EMP	0	+
chr17	32391536	32393365	ENSMUSG00000052142.11_Rasal3_EMP	0	-
chr17	32396059	32396672	ENSMUSG00000052142.11_Rasal3_EMP	0	-
chr17	32396675	32396739	ENSMUSG00000052142.11_Rasal3_EMP	0	-
chr1	144243407	144243519	ENSMUSG00000026358.9_Rgs1_EMP	0	-
chr1	144243534	144243838	ENSMUSG00000026358.9_Rgs1_EMP	0	-
chr1	144267912	144268231	ENSMUSG00000026358.9_Rgs1_EMP	0	-
chr5	123117224	123117643	ENSMUSG00000029449.7_Rhof_EMP	0	-
chr5	123131463	123131590	ENSMUSG00000029449.7_Rhof_EMP	0	-
chr5	123132072	123134089	ENSMUSG00000029449.7_Rhof_EMP	0	-
chr8	105685395	105685455	ENSMUSG00000050357.8_Rltpr_EMP	0	+
chr8	105685678	105686834	ENSMUSG00000050357.8_Rltpr_EMP	0	+
chr8	105693611	105694396	ENSMUSG00000050357.8_Rltpr_EMP	0	+
chr8	105694485	105694742	ENSMUSG00000050357.8_Rltpr_EMP	0	+
chr14	56393878	56393957	ENSMUSG00000000365.8_Rnf17_EMP	0	+
chr14	56402508	56402997	ENSMUSG00000000365.8_Rnf17_EMP	0	+
chr1	172512946	172513269	ENSMUSG00000104351.1_RP24-144H23.5_EMP	0	+
chr1	172514012	172514111	ENSMUSG00000104351.1_RP24-144H23.5_EMP	0	+
chr13	32827977	32828303	ENSMUSG00000044734.11_Serpinb1a_EMP	0	-
chr13	32849242	32849444	ENSMUSG00000044734.11_Serpinb1a_EMP	0	-
chr13	32850281	32850335	ENSMUSG00000044734.11_Serpinb1a_EMP	0	-
chr13	32850349	32850417	ENSMUSG00000044734.11_Serpinb1a_EMP	0	-
chr13	32850822	32851427	ENSMUSG00000044734.11_Serpinb1a_EMP	0	-
chr13	32851930	32851984	ENSMUSG00000044734.11_Serpinb1a_EMP	0	-
chr13	32851987	32852322	ENSMUSG00000044734.11_Serpinb1a_EMP	0	-
chr13	32902467	32902979	ENSMUSG00000044734.11_Serpinb1a_EMP	0	-
chr13	32903175	32903794	ENSMUSG00000044734.11_Serpinb1a_EMP	0	-
chr8	68275463	68275868	ENSMUSG00000053886.3_Sh2d4a_EMP	0	+
chr8	68276065	68276338	ENSMUSG00000053886.3_Sh2d4a_EMP	0	+
chr8	68276343	68277717	ENSMUSG00000053886.3_Sh2d4a_EMP	0	+
chr8	68307377	68307635	ENSMUSG00000053886.3_Sh2d4a_EMP	0	+
chr14	40789153	40789439	ENSMUSG00000037833.9_Sh2d4b_EMP	0	-
chr14	40811058	40811251	ENSMUSG00000037833.9_Sh2d4b_EMP	0	-
chr14	40818092	40818276	ENSMUSG00000037833.9_Sh2d4b_EMP	0	-
chr14	40864688	40864995	ENSMUSG00000037833.9_Sh2d4b_EMP	0	-
chr14	40885206	40885526	ENSMUSG00000037833.9_Sh2d4b_EMP	0	-
chr14	40889384	40889493	ENSMUSG00000037833.9_Sh2d4b_EMP	0	-
chr14	40893263	40893372	ENSMUSG00000037833.9_Sh2d4b_EMP	0	-
chr14	40893693	40893746	ENSMUSG00000037833.9_Sh2d4b_EMP	0	-
chr14	40893747	40895075	ENSMUSG00000037833.9_Sh2d4b_EMP	0	-
chr14	40914770	40915018	ENSMUSG00000037833.9_Sh2d4b_EMP	0	-
chr14	40917675	40918231	ENSMUSG00000037833.9_Sh2d4b_EMP	0	-
chr14	40918258	40918354	ENSMUSG00000037833.9_Sh2d4b_EMP	0	-
chr14	40924469	40925058	ENSMUSG00000037833.9_Sh2d4b_EMP	0	-
chr2	156880764	156880859	ENSMUSG00000027636.7_Sla2_EMP	0	-
chr2	156887227	156887284	ENSMUSG00000027636.7_Sla2_EMP	0	-
chr2	156892345	156892546	ENSMUSG00000027636.7_Sla2_EMP	0	-
chr2	156904985	156905841	ENSMUSG00000027636.7_Sla2_EMP	0	-
chr17	12506801	12507901	ENSMUSG00000023828.2_Slc22a3_EMP	0	-
chr17	12529716	12530251	ENSMUSG00000023828.2_Slc22a3_EMP	0	-
chr17	12586444	12586602	ENSMUSG00000023828.2_Slc22a3_EMP	0	-
chr17	12588701	12589279	ENSMUSG00000023828.2_Slc22a3_EMP	0	-
chr2	27022713	27022830	ENSMUSG00000036067.8_Slc2a6_EMP	0	-
chr2	27027699	27028259	ENSMUSG00000036067.8_Slc2a6_EMP	0	-
chr10	19818918	19819051	ENSMUSG00000050473.4_Slc35d3_EMP	0	-
chr10	19848717	19852453	ENSMUSG00000050473.4_Slc35d3_EMP	0	-
chr6	121299371	121299502	ENSMUSG00000030108.10_Slc6a13_EMP	0	+
chr6	121299948	121300742	ENSMUSG00000030108.10_Slc6a13_EMP	0	+
chr6	121303948	121304176	ENSMUSG00000030108.10_Slc6a13_EMP	0	+
chr11	76996892	76999328	ENSMUSG00000020838.8_Slc6a4_EMP	0	+
chr11	77006441	77006526	ENSMUSG00000020838.8_Slc6a4_EMP	0	+
chr11	77006683	77006924	ENSMUSG00000020838.8_Slc6a4_EMP	0	+
chr11	115898621	115898704	ENSMUSG00000048442.11_Smim5_EMP	0	+
chr11	115898888	115899256	ENSMUSG00000048442.11_Smim5_EMP	0	+
chr11	115899775	115900397	ENSMUSG00000048442.11_Smim5_EMP	0	+
chr15	102150607	102151026	ENSMUSG00000023045.8_Soat2_EMP	0	+
chr15	102152670	102153105	ENSMUSG00000023045.8_Soat2_EMP	0	+
chr15	102156989	102157089	ENSMUSG00000023045.8_Soat2_EMP	0	+
chr15	102165510	102165589	ENSMUSG00000023045.8_Soat2_EMP	0	+
chr15	102167013	102167319	ENSMUSG00000023045.8_Soat2_EMP	0	+
chr15	102167460	102168333	ENSMUSG00000023045.8_Soat2_EMP	0	+
chr11	72501691	72501892	ENSMUSG00000020798.10_Spns3_EMP	0	-
chr11	72522682	72522838	ENSMUSG00000020798.10_Spns3_EMP	0	-
chr1	51996137	51996417	ENSMUSG00000062939.7_Stat4_EMP	0	+
chr1	51996733	51997638	ENSMUSG00000062939.7_Stat4_EMP	0	+
chr1	52004116	52004463	ENSMUSG00000062939.7_Stat4_EMP	0	+
chr1	52008340	52009255	ENSMUSG00000062939.7_Stat4_EMP	0	+
chr1	52034876	52035204	ENSMUSG00000062939.7_Stat4_EMP	0	+
chr1	52039122	52040098	ENSMUSG00000062939.7_Stat4_EMP	0	+
chr1	52098011	52098627	ENSMUSG00000062939.7_Stat4_EMP	0	+
chr1	52098685	52099217	ENSMUSG00000062939.7_Stat4_EMP	0	+
chr1	52100618	52100781	ENSMUSG00000062939.7_Stat4_EMP	0	+
chr11	100859628	100859690	ENSMUSG00000004043.10_Stat5a_EMP	0	+
chr11	100859717	100859951	ENSMUSG00000004043.10_Stat5a_EMP	0	+
chr11	100860035	100860964	ENSMUSG00000004043.10_Stat5a_EMP	0	+
chr11	100862136	100862310	ENSMUSG00000004043.10_Stat5a_EMP	0	+
chr7	102266643	102268708	ENSMUSG00000030987.4_Stim1_EMP	0	+
chr7	102288361	102288711	ENSMUSG00000030987.4_Stim1_EMP	0	+
chr7	102289263	102289318	ENSMUSG00000030987.4_Stim1_EMP	0	+
chr7	102293190	102293619	ENSMUSG00000030987.4_Stim1_EMP	0	+
chr7	102315826	102316166	ENSMUSG00000030987.4_Stim1_EMP	0	+
chr7	102316741	102316944	ENSMUSG00000030987.4_Stim1_EMP	0	+
chr7	102338040	102338235	ENSMUSG00000030987.4_Stim1_EMP	0	+
chr7	102345968	102346209	ENSMUSG00000030987.4_Stim1_EMP	0	+
chr4	59273415	59273740	ENSMUSG00000038578.11_Susd1_EMP	0	-
chr4	59286038	59286177	ENSMUSG00000038578.11_Susd1_EMP	0	-
chr4	59286431	59286625	ENSMUSG00000038578.11_Susd1_EMP	0	-
chr4	59313059	59313342	ENSMUSG00000038578.11_Susd1_EMP	0	-
chr4	59315253	59316085	ENSMUSG00000038578.11_Susd1_EMP	0	-
chr4	59321325	59321388	ENSMUSG00000038578.11_Susd1_EMP	0	-
chr4	59323199	59323716	ENSMUSG00000038578.11_Susd1_EMP	0	-
chr4	59326182	59326507	ENSMUSG00000038578.11_Susd1_EMP	0	-
chr4	59329491	59329761	ENSMUSG00000038578.11_Susd1_EMP	0	-
chr4	59330933	59331061	ENSMUSG00000038578.11_Susd1_EMP	0	-
chr4	59331062	59331137	ENSMUSG00000038578.11_Susd1_EMP	0	-
chr4	59331664	59332091	ENSMUSG00000038578.11_Susd1_EMP	0	-
chr4	59335996	59336713	ENSMUSG00000038578.11_Susd1_EMP	0	-
chr4	59340311	59340461	ENSMUSG00000038578.11_Susd1_EMP	0	-
chr4	59349559	59349786	ENSMUSG00000038578.11_Susd1_EMP	0	-
chr4	59360573	59361218	ENSMUSG00000038578.11_Susd1_EMP	0	-
chr4	59363145	59363309	ENSMUSG00000038578.11_Susd1_EMP	0	-
chr4	59364369	59364510	ENSMUSG00000038578.11_Susd1_EMP	0	-
chr4	59364524	59364973	ENSMUSG00000038578.11_Susd1_EMP	0	-
chr4	59404235	59404706	ENSMUSG00000038578.11_Susd1_EMP	0	-
chr4	59434118	59434403	ENSMUSG00000038578.11_Susd1_EMP	0	-
chr4	59437851	59438980	ENSMUSG00000038578.11_Susd1_EMP	0	-
chr4	59452209	59455077	ENSMUSG00000038578.11_Susd1_EMP	0	-
chr4	59457983	59458265	ENSMUSG00000038578.11_Susd1_EMP	0	-
chr4	59459778	59460006	ENSMUSG00000038578.11_Susd1_EMP	0	-
chr5	117119569	117121386	ENSMUSG00000061288.9_Taok3_EMP	0	+
chr5	117135658	117135744	ENSMUSG00000061288.9_Taok3_EMP	0	+
chr5	117135857	117136176	ENSMUSG00000061288.9_Taok3_EMP	0	+
chr5	117143974	117144143	ENSMUSG00000061288.9_Taok3_EMP	0	+
chr5	117153563	117154239	ENSMUSG00000061288.9_Taok3_EMP	0	+
chr5	117159769	117159916	ENSMUSG00000061288.9_Taok3_EMP	0	+
chr5	117160538	117160960	ENSMUSG00000061288.9_Taok3_EMP	0	+
chr5	117162817	117162904	ENSMUSG00000061288.9_Taok3_EMP	0	+
chr5	117240247	117241338	ENSMUSG00000061288.9_Taok3_EMP	0	+
chr5	117241887	117242018	ENSMUSG00000061288.9_Taok3_EMP	0	+
chr5	117242295	117242391	ENSMUSG00000061288.9_Taok3_EMP	0	+
chr5	117242611	117242768	ENSMUSG00000061288.9_Taok3_EMP	0	+
chr5	117242829	117243214	ENSMUSG00000061288.9_Taok3_EMP	0	+
chr5	117248383	117248661	ENSMUSG00000061288.9_Taok3_EMP	0	+
chr5	117250801	117251227	ENSMUSG00000061288.9_Taok3_EMP	0	+
chr17	34204112	34205579	ENSMUSG00000024339.8_Tap2_EMP	0	+
chr17	34205580	34205673	ENSMUSG00000024339.8_Tap2_EMP	0	+
chr19	4185494	4185627	ENSMUSG00000040247.5_Tbc1d10c_EMP	0	-
chr4	46630589	46630744	ENSMUSG00000039813.10_Tbc1d2_EMP	0	-
chr4	46649605	46651078	ENSMUSG00000039813.10_Tbc1d2_EMP	0	-
chr4	46657057	46657475	ENSMUSG00000039813.10_Tbc1d2_EMP	0	-
chr4	46663502	46665997	ENSMUSG00000039813.10_Tbc1d2_EMP	0	-
chr5	118014879	118015287	ENSMUSG00000029359.9_Tesc_EMP	0	+
chr5	118026393	118027714	ENSMUSG00000029359.9_Tesc_EMP	0	+
chr5	118027716	118029271	ENSMUSG00000029359.9_Tesc_EMP	0	+
chr5	118029367	118029772	ENSMUSG00000029359.9_Tesc_EMP	0	+
chr5	118037802	118038124	ENSMUSG00000029359.9_Tesc_EMP	0	+
chr10	130244367	130244605	ENSMUSG00000034833.9_Tespa1_EMP	0	+
chr10	130259465	130259896	ENSMUSG00000034833.9_Tespa1_EMP	0	+
chr10	130279983	130280492	ENSMUSG00000034833.9_Tespa1_EMP	0	+
chr10	130298813	130299070	ENSMUSG00000034833.9_Tespa1_EMP	0	+
chr5	137569684	137569960	ENSMUSG00000029716.9_Tfr2_EMP	0	+
chr5	137570750	137570910	ENSMUSG00000029716.9_Tfr2_EMP	0	+
chr5	137574525	137574978	ENSMUSG00000029716.9_Tfr2_EMP	0	+
chr5	137583218	137584288	ENSMUSG00000029716.9_Tfr2_EMP	0	+
chr5	137585052	137585359	ENSMUSG00000029716.9_Tfr2_EMP	0	+
chr7	4723602	4723954	ENSMUSG00000046456.10_Tmem150b_EMP	0	-
chr6	115717082	115718614	ENSMUSG00000059900.10_Tmem40_EMP	0	-
chr6	115718664	115718741	ENSMUSG00000059900.10_Tmem40_EMP	0	-
chr6	115730134	115730865	ENSMUSG00000059900.10_Tmem40_EMP	0	-
chr6	115730946	115731092	ENSMUSG00000059900.10_Tmem40_EMP	0	-
chr6	115758995	115759148	ENSMUSG00000059900.10_Tmem40_EMP	0	-
chr6	115759150	115759295	ENSMUSG00000059900.10_Tmem40_EMP	0	-
chr6	115759640	115759725	ENSMUSG00000059900.10_Tmem40_EMP	0	-
chr6	115761096	115761319	ENSMUSG00000059900.10_Tmem40_EMP	0	-
chr6	115761875	115762624	ENSMUSG00000059900.10_Tmem40_EMP	0	-
chr6	115763922	115764808	ENSMUSG00000059900.10_Tmem40_EMP	0	-
chr15	66475760	66476539	ENSMUSG00000036944.5_Tmem71_EMP	0	-
chr15	66476578	66476727	ENSMUSG00000036944.5_Tmem71_EMP	0	-
chr15	66500553	66501163	ENSMUSG00000036944.5_Tmem71_EMP	0	-
chr15	66543731	66543932	ENSMUSG00000036944.5_Tmem71_EMP	0	-
chr15	66561059	66561204	ENSMUSG00000036944.5_Tmem71_EMP	0	-
chr10	18959892	18960413	ENSMUSG00000019850.7_Tnfaip3_EMP	0	-
chr10	18974403	18974773	ENSMUSG00000019850.7_Tnfaip3_EMP	0	-
chr10	18987238	18987308	ENSMUSG00000019850.7_Tnfaip3_EMP	0	-
chr10	19014244	19016597	ENSMUSG00000019850.7_Tnfaip3_EMP	0	-
chr10	19016787	19016969	ENSMUSG00000019850.7_Tnfaip3_EMP	0	-
chr10	19023977	19024048	ENSMUSG00000019850.7_Tnfaip3_EMP	0	-
chr10	19062160	19062412	ENSMUSG00000019850.7_Tnfaip3_EMP	0	-
chr10	19062619	19062754	ENSMUSG00000019850.7_Tnfaip3_EMP	0	-
chr10	19091244	19091409	ENSMUSG00000019850.7_Tnfaip3_EMP	0	-
chr10	19094417	19094572	ENSMUSG00000019850.7_Tnfaip3_EMP	0	-
chr10	19104602	19105805	ENSMUSG00000019850.7_Tnfaip3_EMP	0	-
chr10	19117110	19117674	ENSMUSG00000019850.7_Tnfaip3_EMP	0	-
chr10	19122158	19122576	ENSMUSG00000019850.7_Tnfaip3_EMP	0	-
chr10	19123726	19124256	ENSMUSG00000019850.7_Tnfaip3_EMP	0	-
chr10	19167596	19168232	ENSMUSG00000019850.7_Tnfaip3_EMP	0	-
chr10	19170684	19170872	ENSMUSG00000019850.7_Tnfaip3_EMP	0	-
chr10	19185654	19186508	ENSMUSG00000019850.7_Tnfaip3_EMP	0	-
chr10	19187850	19188623	ENSMUSG00000019850.7_Tnfaip3_EMP	0	-
chr10	19192167	19192470	ENSMUSG00000019850.7_Tnfaip3_EMP	0	-
chr10	19192958	19193411	ENSMUSG00000019850.7_Tnfaip3_EMP	0	-
chr10	19208143	19208421	ENSMUSG00000019850.7_Tnfaip3_EMP	0	-
chr10	19240015	19240714	ENSMUSG00000019850.7_Tnfaip3_EMP	0	-
chr17	57166670	57166836	ENSMUSG00000005824.6_Tnfsf14_EMP	0	-
chr17	57166893	57167431	ENSMUSG00000005824.6_Tnfsf14_EMP	0	-
chr7	46667293	46667641	ENSMUSG00000040046.9_Tph1_EMP	0	-
chr7	46672318	46672604	ENSMUSG00000040046.9_Tph1_EMP	0	-
chr7	46677617	46677754	ENSMUSG00000040046.9_Tph1_EMP	0	-
chr6	41459289	41459595	ENSMUSG00000076490.2_Trbc1_EMP	0	+
chr6	41137010	41137448	ENSMUSG00000076469.3_Trbv13-2_EMP	0	+
chr14	53981107	53981213	ENSMUSG00000076867.1_Trdv4_EMP	0	+
chr14	53981794	53982063	ENSMUSG00000076867.1_Trdv4_EMP	0	+
chr14	53995529	53995605	ENSMUSG00000076867.1_Trdv4_EMP	0	+
chr14	54014495	54015073	ENSMUSG00000076867.1_Trdv4_EMP	0	+
chr14	54015226	54015433	ENSMUSG00000076867.1_Trdv4_EMP	0	+
chr14	54023597	54024028	ENSMUSG00000076867.1_Trdv4_EMP	0	+
chr14	54024146	54024335	ENSMUSG00000076867.1_Trdv4_EMP	0	+
chr14	54025143	54026201	ENSMUSG00000076867.1_Trdv4_EMP	0	+
chr14	54028851	54029077	ENSMUSG00000076867.1_Trdv4_EMP	0	+
chr14	54058820	54059514	ENSMUSG00000076867.1_Trdv4_EMP	0	+
chr14	54059591	54060861	ENSMUSG00000076867.1_Trdv4_EMP	0	+
chr14	54061724	54061785	ENSMUSG00000076867.1_Trdv4_EMP	0	+
chr14	54062270	54062546	ENSMUSG00000076867.1_Trdv4_EMP	0	+
chr14	54063582	54064258	ENSMUSG00000076867.1_Trdv4_EMP	0	+
chr14	54064356	54066068	ENSMUSG00000076867.1_Trdv4_EMP	0	+
chr14	54072303	54073166	ENSMUSG00000076867.1_Trdv4_EMP	0	+
chr14	54083597	54084043	ENSMUSG00000076867.1_Trdv4_EMP	0	+
chr14	54086216	54086549	ENSMUSG00000076867.1_Trdv4_EMP	0	+
chr14	54097583	54097686	ENSMUSG00000076867.1_Trdv4_EMP	0	+
chr14	54108111	54108312	ENSMUSG00000076867.1_Trdv4_EMP	0	+
chr14	54108319	54108535	ENSMUSG00000076867.1_Trdv4_EMP	0	+
chr14	54108676	54109181	ENSMUSG00000076867.1_Trdv4_EMP	0	+
chr14	54110860	54111483	ENSMUSG00000076867.1_Trdv4_EMP	0	+
chr14	54125557	54125710	ENSMUSG00000076867.1_Trdv4_EMP	0	+
chr14	54128438	54128677	ENSMUSG00000076867.1_Trdv4_EMP	0	+
chr14	54143917	54144124	ENSMUSG00000076867.1_Trdv4_EMP	0	+
chr14	54146433	54146665	ENSMUSG00000076867.1_Trdv4_EMP	0	+
chr17	48299232	48299509	ENSMUSG00000071068.6_Treml2_EMP	0	+
chr17	48300214	48300420	ENSMUSG00000071068.6_Treml2_EMP	0	+
chr7	142997863	142998103	ENSMUSG00000000244.12_Tspan32_EMP	0	+
chr7	143002749	143002985	ENSMUSG00000000244.12_Tspan32_EMP	0	+
chr7	143006380	143006632	ENSMUSG00000000244.12_Tspan32_EMP	0	+
chr7	143015839	143016446	ENSMUSG00000000244.12_Tspan32_EMP	0	+
chr7	143016586	143016716	ENSMUSG00000000244.12_Tspan32_EMP	0	+
chr7	143016868	143016940	ENSMUSG00000000244.12_Tspan32_EMP	0	+
chr7	143016959	143017067	ENSMUSG00000000244.12_Tspan32_EMP	0	+
chr6	121197719	121198425	ENSMUSG00000030137.7_Tuba8_EMP	0	+
chr6	121210180	121212045	ENSMUSG00000030137.7_Tuba8_EMP	0	+
chr6	121225391	121225812	ENSMUSG00000030137.7_Tuba8_EMP	0	+
chr17	31192573	31192934	ENSMUSG00000042345.10_Ubash3a_EMP	0	+
chr17	31193418	31193644	ENSMUSG00000042345.10_Ubash3a_EMP	0	+
chr17	31216634	31216827	ENSMUSG00000042345.10_Ubash3a_EMP	0	+
chr17	31222872	31223022	ENSMUSG00000042345.10_Ubash3a_EMP	0	+
chr17	31232220	31232561	ENSMUSG00000042345.10_Ubash3a_EMP	0	+
chrX	9271991	9273646	ENSMUSG00000015342.6_Xk_EMP	0	+
chrX	9273717	9273914	ENSMUSG00000015342.6_Xk_EMP	0	+
chrX	9274364	9274571	ENSMUSG00000015342.6_Xk_EMP	0	+
chrX	9275337	9275441	ENSMUSG00000015342.6_Xk_EMP	0	+
chr8	122280527	122282289	ENSMUSG00000049577.10_Zfpm1_EMP	0	+
chr8	122282435	122285324	ENSMUSG00000049577.10_Zfpm1_EMP	0	+
chr8	122294142	122294776	ENSMUSG00000049577.10_Zfpm1_EMP	0	+
chr8	122296573	122297008	ENSMUSG00000049577.10_Zfpm1_EMP	0	+
chr8	122298082	122298146	ENSMUSG00000049577.10_Zfpm1_EMP	0	+
chr8	122298151	122298251	ENSMUSG00000049577.10_Zfpm1_EMP	0	+
chr8	122298260	122298382	ENSMUSG00000049577.10_Zfpm1_EMP	0	+
chr8	122304182	122304342	ENSMUSG00000049577.10_Zfpm1_EMP	0	+
chr8	122315057	122315230	ENSMUSG00000049577.10_Zfpm1_EMP	0	+
chr8	122324206	122324396	ENSMUSG00000049577.10_Zfpm1_EMP	0	+
chr8	122332861	122333606	ENSMUSG00000049577.10_Zfpm1_EMP	0	+
chr8	122335310	122335470	ENSMUSG00000049577.10_Zfpm1_EMP	0	+
chr8	122335474	122337345	ENSMUSG00000049577.10_Zfpm1_EMP	0	+
chr8	122337347	122337439	ENSMUSG00000049577.10_Zfpm1_EMP	0	+
chr8	122342450	122342648	ENSMUSG00000049577.10_Zfpm1_EMP	0	+
chr8	122342811	122344492	ENSMUSG00000049577.10_Zfpm1_EMP	0	+
chr11	69894753	69894935	ENSMUSG00000001588.8_Acap1_EMP_Endothelial	0	-
chr10	75313462	75313606	ENSMUSG00000020178.5_Adora2a_EMP_Endothelial	0	+
chr10	75314582	75314947	ENSMUSG00000020178.5_Adora2a_EMP_Endothelial	0	+
chr10	75316428	75317887	ENSMUSG00000020178.5_Adora2a_EMP_Endothelial	0	+
chr10	75326624	75326874	ENSMUSG00000020178.5_Adora2a_EMP_Endothelial	0	+
chr10	75355544	75355726	ENSMUSG00000020178.5_Adora2a_EMP_Endothelial	0	+
chr11	103308052	103308139	ENSMUSG00000034255.13_Arhgap27_EMP_Endothelial	0	-
chr11	103311848	103312653	ENSMUSG00000034255.13_Arhgap27_EMP_Endothelial	0	-
chr11	103312825	103313012	ENSMUSG00000034255.13_Arhgap27_EMP_Endothelial	0	-
chr11	103320712	103320962	ENSMUSG00000034255.13_Arhgap27_EMP_Endothelial	0	-
chr11	103323355	103323542	ENSMUSG00000034255.13_Arhgap27_EMP_Endothelial	0	-
chr11	103325068	103325564	ENSMUSG00000034255.13_Arhgap27_EMP_Endothelial	0	-
chr11	103326841	103326896	ENSMUSG00000034255.13_Arhgap27_EMP_Endothelial	0	-
chr11	103326898	103327319	ENSMUSG00000034255.13_Arhgap27_EMP_Endothelial	0	-
chr11	103332445	103334443	ENSMUSG00000034255.13_Arhgap27_EMP_Endothelial	0	-
chr11	103339830	103340178	ENSMUSG00000034255.13_Arhgap27_EMP_Endothelial	0	-
chr11	103340624	103340832	ENSMUSG00000034255.13_Arhgap27_EMP_Endothelial	0	-
chr11	103358608	103358774	ENSMUSG00000034255.13_Arhgap27_EMP_Endothelial	0	-
chr11	103358775	103359654	ENSMUSG00000034255.13_Arhgap27_EMP_Endothelial	0	-
chr11	103359915	103361792	ENSMUSG00000034255.13_Arhgap27_EMP_Endothelial	0	-
chr11	103364035	103364282	ENSMUSG00000034255.13_Arhgap27_EMP_Endothelial	0	-
chr11	103364283	103364535	ENSMUSG00000034255.13_Arhgap27_EMP_Endothelial	0	-
chr11	49168924	49169911	ENSMUSG00000040283.10_Btnl9_EMP_Endothelial	0	-
chr13	60936525	60936869	ENSMUSG00000044258.9_Ctla2a_EMP_Endothelial	0	-
chr3	95716968	95717024	ENSMUSG00000028108.11_Ecm1_EMP_Endothelial	0	-
chr3	95717028	95717169	ENSMUSG00000028108.11_Ecm1_EMP_Endothelial	0	-
chr3	95731615	95731822	ENSMUSG00000028108.11_Ecm1_EMP_Endothelial	0	-
chr3	95731952	95732058	ENSMUSG00000028108.11_Ecm1_EMP_Endothelial	0	-
chr3	95739470	95739633	ENSMUSG00000028108.11_Ecm1_EMP_Endothelial	0	-
chr9	37526914	37528932	ENSMUSG00000001946.9_Esam_EMP_Endothelial	0	+
chr9	37529200	37529608	ENSMUSG00000001946.9_Esam_EMP_Endothelial	0	+
chr9	37529710	37529780	ENSMUSG00000001946.9_Esam_EMP_Endothelial	0	+
chr9	37529806	37531692	ENSMUSG00000001946.9_Esam_EMP_Endothelial	0	+
chr7	19473474	19474722	ENSMUSG00000011263.11_Exoc3l2_EMP_Endothelial	0	+
chr7	19489353	19490001	ENSMUSG00000011263.11_Exoc3l2_EMP_Endothelial	0	+
chr7	19491560	19492191	ENSMUSG00000011263.11_Exoc3l2_EMP_Endothelial	0	+
chr7	19495468	19495696	ENSMUSG00000011263.11_Exoc3l2_EMP_Endothelial	0	+
chr8	72755314	72763118	ENSMUSG00000050147.8_F2rl3_EMP_Endothelial	0	+
chr8	72766825	72767127	ENSMUSG00000050147.8_F2rl3_EMP_Endothelial	0	+
chr8	72919315	72919571	ENSMUSG00000050147.8_F2rl3_EMP_Endothelial	0	+
chr8	72919671	72919905	ENSMUSG00000050147.8_F2rl3_EMP_Endothelial	0	+
chr6	48739030	48739129	ENSMUSG00000090019.3_Gimap1_EMP_Endothelial	0	+
chr6	48742346	48743334	ENSMUSG00000044867.4_Gimap1os_EMP_Endothelial	0	-
chr6	48746065	48746791	ENSMUSG00000043505.7_Gimap5_EMP_Endothelial	0	+
chr6	48763929	48764159	ENSMUSG00000043505.7_Gimap5_EMP_Endothelial	0	+
chr6	48771845	48772540	ENSMUSG00000043505.7_Gimap5_EMP_Endothelial	0	+
chr6	48785297	48785603	ENSMUSG00000043505.7_Gimap5_EMP_Endothelial	0	+
chr4	137877186	137877959	ENSMUSG00000085823.3_Gm13012_EMP_Endothelial	0	-
chr4	137880607	137880927	ENSMUSG00000085823.3_Gm13012_EMP_Endothelial	0	-
chr4	137882729	137883140	ENSMUSG00000085823.3_Gm13012_EMP_Endothelial	0	-
chr4	137892318	137892522	ENSMUSG00000085823.3_Gm13012_EMP_Endothelial	0	-
chr4	137892525	137893209	ENSMUSG00000085823.3_Gm13012_EMP_Endothelial	0	-
chr4	137896723	137897031	ENSMUSG00000085823.3_Gm13012_EMP_Endothelial	0	-
chr4	137897041	137897672	ENSMUSG00000085823.3_Gm13012_EMP_Endothelial	0	-
chr8	95001643	95002088	ENSMUSG00000060470.6_Gpr97_EMP_Endothelial	0	+
chr8	95020477	95020530	ENSMUSG00000060470.6_Gpr97_EMP_Endothelial	0	+
chr8	95023317	95023471	ENSMUSG00000060470.6_Gpr97_EMP_Endothelial	0	+
chr8	95037084	95037390	ENSMUSG00000060470.6_Gpr97_EMP_Endothelial	0	+
chr8	95044985	95045051	ENSMUSG00000060470.6_Gpr97_EMP_Endothelial	0	+
chr8	95047172	95047281	ENSMUSG00000060470.6_Gpr97_EMP_Endothelial	0	+
chr8	95047298	95047371	ENSMUSG00000060470.6_Gpr97_EMP_Endothelial	0	+
chr8	95048044	95048185	ENSMUSG00000060470.6_Gpr97_EMP_Endothelial	0	+
chr8	95048191	95048384	ENSMUSG00000060470.6_Gpr97_EMP_Endothelial	0	+
chr8	71676196	71676855	ENSMUSG00000031805.13_Jak3_EMP_Endothelial	0	+
chr8	71679715	71679817	ENSMUSG00000031805.13_Jak3_EMP_Endothelial	0	+
chr8	71680609	71680795	ENSMUSG00000031805.13_Jak3_EMP_Endothelial	0	+
chr7	100178099	100179291	ENSMUSG00000035165.9_Kcne3_EMP_Endothelial	0	+
chr7	100187664	100187999	ENSMUSG00000035165.9_Kcne3_EMP_Endothelial	0	+
chr7	100201176	100201578	ENSMUSG00000035165.9_Kcne3_EMP_Endothelial	0	+
chr7	126339627	126339689	ENSMUSG00000030742.6_Lat_EMP_Endothelial	0	-
chr7	126339813	126339921	ENSMUSG00000030742.6_Lat_EMP_Endothelial	0	-
chr7	126344561	126344762	ENSMUSG00000030742.6_Lat_EMP_Endothelial	0	-
chr7	126344853	126344954	ENSMUSG00000030742.6_Lat_EMP_Endothelial	0	-
chr7	126344991	126345267	ENSMUSG00000030742.6_Lat_EMP_Endothelial	0	-
chr7	126359119	126359423	ENSMUSG00000030742.6_Lat_EMP_Endothelial	0	-
chr7	126362832	126362968	ENSMUSG00000030742.6_Lat_EMP_Endothelial	0	-
chr6	60918133	60918233	ENSMUSG00000054641.8_Mmrn1_EMP_Endothelial	0	+
chr6	60995594	60996395	ENSMUSG00000054641.8_Mmrn1_EMP_Endothelial	0	+
chr6	61003814	61004214	ENSMUSG00000054641.8_Mmrn1_EMP_Endothelial	0	+
chr6	61004577	61004778	ENSMUSG00000054641.8_Mmrn1_EMP_Endothelial	0	+
chr6	61013793	61014121	ENSMUSG00000054641.8_Mmrn1_EMP_Endothelial	0	+
chr6	61020996	61021182	ENSMUSG00000054641.8_Mmrn1_EMP_Endothelial	0	+
chr6	61042809	61043309	ENSMUSG00000054641.8_Mmrn1_EMP_Endothelial	0	+
chr6	61043615	61043759	ENSMUSG00000054641.8_Mmrn1_EMP_Endothelial	0	+
chr6	61043768	61044534	ENSMUSG00000054641.8_Mmrn1_EMP_Endothelial	0	+
chr6	61044554	61044828	ENSMUSG00000054641.8_Mmrn1_EMP_Endothelial	0	+
chr6	61046698	61046936	ENSMUSG00000054641.8_Mmrn1_EMP_Endothelial	0	+
chr10	5593541	5593733	ENSMUSG00000046916.8_Myct1_EMP_Endothelial	0	+
chr10	5596043	5596155	ENSMUSG00000046916.8_Myct1_EMP_Endothelial	0	+
chr10	5599944	5600584	ENSMUSG00000046916.8_Myct1_EMP_Endothelial	0	+
chr10	5603555	5603750	ENSMUSG00000046916.8_Myct1_EMP_Endothelial	0	+
chr1	36264151	36264425	ENSMUSG00000047180.8_Neurl3_EMP_Endothelial	0	-
chr1	36269265	36269529	ENSMUSG00000047180.8_Neurl3_EMP_Endothelial	0	-
chr1	36269534	36269639	ENSMUSG00000047180.8_Neurl3_EMP_Endothelial	0	-
chr1	36270754	36271029	ENSMUSG00000047180.8_Neurl3_EMP_Endothelial	0	-
chr1	36272658	36272762	ENSMUSG00000047180.8_Neurl3_EMP_Endothelial	0	-
chr1	36273217	36273848	ENSMUSG00000047180.8_Neurl3_EMP_Endothelial	0	-
chr1	36277295	36277666	ENSMUSG00000047180.8_Neurl3_EMP_Endothelial	0	-
chr1	36279188	36279642	ENSMUSG00000047180.8_Neurl3_EMP_Endothelial	0	-
chr9	47950539	47950857	ENSMUSG00000032028.11_Nxpe2_EMP_Endothelial	0	-
chr9	47956916	47957284	ENSMUSG00000032028.11_Nxpe2_EMP_Endothelial	0	-
chr9	47960936	47961327	ENSMUSG00000032028.11_Nxpe2_EMP_Endothelial	0	-
chr9	47961627	47963154	ENSMUSG00000032028.11_Nxpe2_EMP_Endothelial	0	-
chr9	47969847	47970045	ENSMUSG00000032028.11_Nxpe2_EMP_Endothelial	0	-
chr9	47973357	47973554	ENSMUSG00000032028.11_Nxpe2_EMP_Endothelial	0	-
chr9	48004695	48005378	ENSMUSG00000032028.11_Nxpe2_EMP_Endothelial	0	-
chr9	48053599	48053886	ENSMUSG00000032028.11_Nxpe2_EMP_Endothelial	0	-
chr9	48055068	48055692	ENSMUSG00000032028.11_Nxpe2_EMP_Endothelial	0	-
chr9	48056460	48056566	ENSMUSG00000032028.11_Nxpe2_EMP_Endothelial	0	-
chr9	48058556	48059027	ENSMUSG00000032028.11_Nxpe2_EMP_Endothelial	0	-
chr9	48079489	48079780	ENSMUSG00000032028.11_Nxpe2_EMP_Endothelial	0	-
chr9	48106531	48106618	ENSMUSG00000032028.11_Nxpe2_EMP_Endothelial	0	-
chr9	48111483	48111857	ENSMUSG00000032028.11_Nxpe2_EMP_Endothelial	0	-
chr9	48140825	48141087	ENSMUSG00000032028.11_Nxpe2_EMP_Endothelial	0	-
chr9	48161770	48162382	ENSMUSG00000032028.11_Nxpe2_EMP_Endothelial	0	-
chr9	48166649	48166850	ENSMUSG00000032028.11_Nxpe2_EMP_Endothelial	0	-
chr9	48182828	48182993	ENSMUSG00000032028.11_Nxpe2_EMP_Endothelial	0	-
chr9	48197719	48197852	ENSMUSG00000032028.11_Nxpe2_EMP_Endothelial	0	-
chr9	48211001	48211346	ENSMUSG00000032028.11_Nxpe2_EMP_Endothelial	0	-
chr9	48247250	48247667	ENSMUSG00000032028.11_Nxpe2_EMP_Endothelial	0	-
chr9	48249398	48249820	ENSMUSG00000032028.11_Nxpe2_EMP_Endothelial	0	-
chr9	48251285	48251451	ENSMUSG00000032028.11_Nxpe2_EMP_Endothelial	0	-
chr9	48252284	48252483	ENSMUSG00000032028.11_Nxpe2_EMP_Endothelial	0	-
chr9	48252907	48252980	ENSMUSG00000032028.11_Nxpe2_EMP_Endothelial	0	-
chr9	48257870	48257992	ENSMUSG00000032028.11_Nxpe2_EMP_Endothelial	0	-
chr9	48266424	48268073	ENSMUSG00000032028.11_Nxpe2_EMP_Endothelial	0	-
chr9	48314300	48314374	ENSMUSG00000032028.11_Nxpe2_EMP_Endothelial	0	-
chr9	48314383	48314529	ENSMUSG00000032028.11_Nxpe2_EMP_Endothelial	0	-
chr9	48339713	48339824	ENSMUSG00000032028.11_Nxpe2_EMP_Endothelial	0	-
chr9	48341002	48341296	ENSMUSG00000032028.11_Nxpe2_EMP_Endothelial	0	-
chr9	48353753	48353910	ENSMUSG00000032028.11_Nxpe2_EMP_Endothelial	0	-
chr9	48354104	48354522	ENSMUSG00000032028.11_Nxpe2_EMP_Endothelial	0	-
chr9	48354650	48355246	ENSMUSG00000032028.11_Nxpe2_EMP_Endothelial	0	-
chr11	75513430	75513648	ENSMUSG00000038188.13_Scarf1_EMP_Endothelial	0	+
chr11	72458122	72458396	ENSMUSG00000040447.11_Spns2_EMP_Endothelial	0	-
chr11	72469226	72469630	ENSMUSG00000040447.11_Spns2_EMP_Endothelial	0	-
chr11	72478277	72478465	ENSMUSG00000040447.11_Spns2_EMP_Endothelial	0	-
chr11	72484747	72484822	ENSMUSG00000040447.11_Spns2_EMP_Endothelial	0	-
chr11	72488630	72490406	ENSMUSG00000040447.11_Spns2_EMP_Endothelial	0	-
chr4	115046787	115049188	ENSMUSG00000028717.8_Tal1_EMP_Endothelial	0	+
chr4	115052189	115053327	ENSMUSG00000028717.8_Tal1_EMP_Endothelial	0	+
chr4	115056055	115059726	ENSMUSG00000028717.8_Tal1_EMP_Endothelial	0	+
chr4	115059741	115060515	ENSMUSG00000028717.8_Tal1_EMP_Endothelial	0	+
chr4	115062419	115064306	ENSMUSG00000028717.8_Tal1_EMP_Endothelial	0	+
chr8	13965011	13965077	ENSMUSG00000050052.7_Tdrp_EMP_Endothelial	0	-
chr8	13973547	13973882	ENSMUSG00000050052.7_Tdrp_EMP_Endothelial	0	-
chr8	13973894	13975430	ENSMUSG00000050052.7_Tdrp_EMP_Endothelial	0	-
chr8	13992935	13993166	ENSMUSG00000050052.7_Tdrp_EMP_Endothelial	0	-
chr8	14010174	14010375	ENSMUSG00000050052.7_Tdrp_EMP_Endothelial	0	-
chr4	118476788	118477577	ENSMUSG00000033191.10_Tie1_EMP_Endothelial	0	-
chr4	118477646	118477919	ENSMUSG00000033191.10_Tie1_EMP_Endothelial	0	-
chr4	118489820	118490108	ENSMUSG00000033191.10_Tie1_EMP_Endothelial	0	-
chr11	95833882	95834756	ENSMUSG00000018381.11_Abi3_EMP_Endothelial_Macrophage	0	-
chr11	95842033	95842534	ENSMUSG00000018381.11_Abi3_EMP_Endothelial_Macrophage	0	-
chr6	87466032	87466920	ENSMUSG00000030047.10_Arhgap25_EMP_Endothelial_Macrophage	0	-
chr6	87478957	87479092	ENSMUSG00000030047.10_Arhgap25_EMP_Endothelial_Macrophage	0	-
chr6	87483288	87483359	ENSMUSG00000030047.10_Arhgap25_EMP_Endothelial_Macrophage	0	-
chr6	87483365	87483425	ENSMUSG00000030047.10_Arhgap25_EMP_Endothelial_Macrophage	0	-
chr6	87483643	87483821	ENSMUSG00000030047.10_Arhgap25_EMP_Endothelial_Macrophage	0	-
chr6	87484166	87484299	ENSMUSG00000030047.10_Arhgap25_EMP_Endothelial_Macrophage	0	-
chr6	87484924	87485125	ENSMUSG00000030047.10_Arhgap25_EMP_Endothelial_Macrophage	0	-
chr6	87485187	87485257	ENSMUSG00000030047.10_Arhgap25_EMP_Endothelial_Macrophage	0	-
chr6	87494263	87494727	ENSMUSG00000030047.10_Arhgap25_EMP_Endothelial_Macrophage	0	-
chr6	87513369	87513753	ENSMUSG00000030047.10_Arhgap25_EMP_Endothelial_Macrophage	0	-
chr6	87533510	87533579	ENSMUSG00000030047.10_Arhgap25_EMP_Endothelial_Macrophage	0	-
chr6	87542122	87542300	ENSMUSG00000030047.10_Arhgap25_EMP_Endothelial_Macrophage	0	-
chr6	87545146	87545597	ENSMUSG00000030047.10_Arhgap25_EMP_Endothelial_Macrophage	0	-
chr6	87552115	87552346	ENSMUSG00000030047.10_Arhgap25_EMP_Endothelial_Macrophage	0	-
chr15	78587291	78587692	ENSMUSG00000018008.7_Cyth4_EMP_Endothelial_Macrophage	0	+
chr15	78596976	78597087	ENSMUSG00000018008.7_Cyth4_EMP_Endothelial_Macrophage	0	+
chr15	78606191	78606388	ENSMUSG00000018008.7_Cyth4_EMP_Endothelial_Macrophage	0	+
chr15	78611094	78611556	ENSMUSG00000018008.7_Cyth4_EMP_Endothelial_Macrophage	0	+
chr15	78623446	78623982	ENSMUSG00000018008.7_Cyth4_EMP_Endothelial_Macrophage	0	+
chr15	78624348	78625112	ENSMUSG00000018008.7_Cyth4_EMP_Endothelial_Macrophage	0	+
chr15	78634192	78634274	ENSMUSG00000018008.7_Cyth4_EMP_Endothelial_Macrophage	0	+
chr15	78634277	78634963	ENSMUSG00000018008.7_Cyth4_EMP_Endothelial_Macrophage	0	+
chr15	78635355	78635658	ENSMUSG00000018008.7_Cyth4_EMP_Endothelial_Macrophage	0	+
chr15	78635662	78635758	ENSMUSG00000018008.7_Cyth4_EMP_Endothelial_Macrophage	0	+
chr15	78643790	78643991	ENSMUSG00000018008.7_Cyth4_EMP_Endothelial_Macrophage	0	+
chr15	78669555	78669735	ENSMUSG00000018008.7_Cyth4_EMP_Endothelial_Macrophage	0	+
chr15	78670565	78670658	ENSMUSG00000018008.7_Cyth4_EMP_Endothelial_Macrophage	0	+
chr2	127335318	127335400	ENSMUSG00000027368.6_Dusp2_EMP_Endothelial_Macrophage	0	+
chr2	127335401	127335453	ENSMUSG00000027368.6_Dusp2_EMP_Endothelial_Macrophage	0	+
chr2	127335748	127337039	ENSMUSG00000027368.6_Dusp2_EMP_Endothelial_Macrophage	0	+
chr2	127337216	127337344	ENSMUSG00000027368.6_Dusp2_EMP_Endothelial_Macrophage	0	+
chr7	80386137	80388449	ENSMUSG00000053158.9_Fes_EMP_Endothelial_Macrophage	0	-
chr7	31017098	31017993	ENSMUSG00000009687.10_Fxyd5_EMP_Endothelial_Macrophage	0	-
chr7	31025684	31025925	ENSMUSG00000009687.10_Fxyd5_EMP_Endothelial_Macrophage	0	-
chr7	31041672	31042322	ENSMUSG00000009687.10_Fxyd5_EMP_Endothelial_Macrophage	0	-
chr6	48697195	48697752	ENSMUSG00000047867.7_Gimap6_EMP_Endothelial_Macrophage	0	-
chr6	48698269	48698824	ENSMUSG00000047867.7_Gimap6_EMP_Endothelial_Macrophage	0	-
chr6	48698831	48699520	ENSMUSG00000047867.7_Gimap6_EMP_Endothelial_Macrophage	0	-
chr6	48700165	48701238	ENSMUSG00000047867.7_Gimap6_EMP_Endothelial_Macrophage	0	-
chr6	48707875	48708549	ENSMUSG00000047867.7_Gimap6_EMP_Endothelial_Macrophage	0	-
chr7	28435589	28437673	ENSMUSG00000060791.11_Gmfg_EMP_Endothelial_Macrophage	0	+
chr7	28440827	28441013	ENSMUSG00000060791.11_Gmfg_EMP_Endothelial_Macrophage	0	+
chr7	28442811	28443028	ENSMUSG00000060791.11_Gmfg_EMP_Endothelial_Macrophage	0	+
chr7	28446514	28446932	ENSMUSG00000060791.11_Gmfg_EMP_Endothelial_Macrophage	0	+
chr7	28447277	28447405	ENSMUSG00000060791.11_Gmfg_EMP_Endothelial_Macrophage	0	+
chr14	121946038	121946507	ENSMUSG00000051212.7_Gpr183_EMP_Endothelial_Macrophage	0	-
chr14	121946760	121947097	ENSMUSG00000051212.7_Gpr183_EMP_Endothelial_Macrophage	0	-
chr14	121947215	121947383	ENSMUSG00000051212.7_Gpr183_EMP_Endothelial_Macrophage	0	-
chr14	121947474	121947629	ENSMUSG00000051212.7_Gpr183_EMP_Endothelial_Macrophage	0	-
chr14	121947767	121947869	ENSMUSG00000051212.7_Gpr183_EMP_Endothelial_Macrophage	0	-
chr14	121950021	121950256	ENSMUSG00000051212.7_Gpr183_EMP_Endothelial_Macrophage	0	-
chr14	121951601	121951750	ENSMUSG00000051212.7_Gpr183_EMP_Endothelial_Macrophage	0	-
chr14	121962439	121962835	ENSMUSG00000051212.7_Gpr183_EMP_Endothelial_Macrophage	0	-
chr14	121962900	121964408	ENSMUSG00000051212.7_Gpr183_EMP_Endothelial_Macrophage	0	-
chr14	121964947	121965252	ENSMUSG00000051212.7_Gpr183_EMP_Endothelial_Macrophage	0	-
chr14	121965466	121966103	ENSMUSG00000051212.7_Gpr183_EMP_Endothelial_Macrophage	0	-
chr14	121967425	121967710	ENSMUSG00000051212.7_Gpr183_EMP_Endothelial_Macrophage	0	-
chr14	122012906	122013157	ENSMUSG00000051212.7_Gpr183_EMP_Endothelial_Macrophage	0	-
chr14	122017090	122017377	ENSMUSG00000051212.7_Gpr183_EMP_Endothelial_Macrophage	0	-
chr14	122018021	122018332	ENSMUSG00000051212.7_Gpr183_EMP_Endothelial_Macrophage	0	-
chr17	35257956	35258497	ENSMUSG00000073411.7_H2-D1_EMP_Endothelial_Macrophage	0	+
chr17	35262693	35264176	ENSMUSG00000073411.7_H2-D1_EMP_Endothelial_Macrophage	0	+
chr17	35274728	35274784	ENSMUSG00000073411.7_H2-D1_EMP_Endothelial_Macrophage	0	+
chr17	35274785	35275278	ENSMUSG00000073411.7_H2-D1_EMP_Endothelial_Macrophage	0	+
chr11	106389370	106389921	ENSMUSG00000001029.11_Icam2_EMP_Endothelial_Macrophage	0	-
chr1	87608450	87608763	ENSMUSG00000026288.10_Inpp5d_EMP_Endothelial_Macrophage	0	+
chr1	87620190	87620674	ENSMUSG00000026288.10_Inpp5d_EMP_Endothelial_Macrophage	0	+
chr1	87626476	87626693	ENSMUSG00000026288.10_Inpp5d_EMP_Endothelial_Macrophage	0	+
chr1	87637678	87637739	ENSMUSG00000026288.10_Inpp5d_EMP_Endothelial_Macrophage	0	+
chr1	87640335	87640708	ENSMUSG00000026288.10_Inpp5d_EMP_Endothelial_Macrophage	0	+
chr1	87648824	87648994	ENSMUSG00000026288.10_Inpp5d_EMP_Endothelial_Macrophage	0	+
chr1	87650568	87650798	ENSMUSG00000026288.10_Inpp5d_EMP_Endothelial_Macrophage	0	+
chr1	87659434	87659573	ENSMUSG00000026288.10_Inpp5d_EMP_Endothelial_Macrophage	0	+
chr1	87686455	87686794	ENSMUSG00000026288.10_Inpp5d_EMP_Endothelial_Macrophage	0	+
chr1	87686976	87687396	ENSMUSG00000026288.10_Inpp5d_EMP_Endothelial_Macrophage	0	+
chr1	87721292	87721850	ENSMUSG00000026288.10_Inpp5d_EMP_Endothelial_Macrophage	0	+
chr16	19946662	19947517	ENSMUSG00000043008.8_Klhl6_EMP_Endothelial_Macrophage	0	-
chr16	19982718	19983189	ENSMUSG00000043008.8_Klhl6_EMP_Endothelial_Macrophage	0	-
chr16	19997501	19997782	ENSMUSG00000043008.8_Klhl6_EMP_Endothelial_Macrophage	0	-
chr16	20020109	20021253	ENSMUSG00000043008.8_Klhl6_EMP_Endothelial_Macrophage	0	-
chr14	75176738	75176979	ENSMUSG00000021998.12_Lcp1_EMP_Endothelial_Macrophage	0	+
chr14	75208570	75208673	ENSMUSG00000021998.12_Lcp1_EMP_Endothelial_Macrophage	0	+
chr14	75208679	75209200	ENSMUSG00000021998.12_Lcp1_EMP_Endothelial_Macrophage	0	+
chr14	75213737	75214199	ENSMUSG00000021998.12_Lcp1_EMP_Endothelial_Macrophage	0	+
chr4	3649140	3649279	ENSMUSG00000042228.10_Lyn_EMP_Endothelial_Macrophage	0	+
chr4	3677462	3677646	ENSMUSG00000042228.10_Lyn_EMP_Endothelial_Macrophage	0	+
chr4	3677666	3679197	ENSMUSG00000042228.10_Lyn_EMP_Endothelial_Macrophage	0	+
chr4	3776164	3776469	ENSMUSG00000042228.10_Lyn_EMP_Endothelial_Macrophage	0	+
chr15	78684116	78684537	ENSMUSG00000018169.8_Mfng_EMP_Endothelial_Macrophage	0	-
chr15	78684538	78684639	ENSMUSG00000018169.8_Mfng_EMP_Endothelial_Macrophage	0	-
chr15	78698217	78698331	ENSMUSG00000018169.8_Mfng_EMP_Endothelial_Macrophage	0	-
chr15	78712535	78713377	ENSMUSG00000018169.8_Mfng_EMP_Endothelial_Macrophage	0	-
chr15	78717700	78720465	ENSMUSG00000018169.8_Mfng_EMP_Endothelial_Macrophage	0	-
chr15	78749897	78750263	ENSMUSG00000018169.8_Mfng_EMP_Endothelial_Macrophage	0	-
chr15	78750465	78750616	ENSMUSG00000018169.8_Mfng_EMP_Endothelial_Macrophage	0	-
chr15	78763560	78763714	ENSMUSG00000018169.8_Mfng_EMP_Endothelial_Macrophage	0	-
chr15	78763777	78764111	ENSMUSG00000018169.8_Mfng_EMP_Endothelial_Macrophage	0	-
chr15	78773317	78773776	ENSMUSG00000018169.8_Mfng_EMP_Endothelial_Macrophage	0	-
chr15	78778465	78778853	ENSMUSG00000018169.8_Mfng_EMP_Endothelial_Macrophage	0	-
chr16	32127219	32127325	ENSMUSG00000052384.9_Nrros_EMP_Endothelial_Macrophage	0	-
chr16	32130109	32130591	ENSMUSG00000052384.9_Nrros_EMP_Endothelial_Macrophage	0	-
chr16	32147809	32148108	ENSMUSG00000052384.9_Nrros_EMP_Endothelial_Macrophage	0	-
chr16	32164881	32164942	ENSMUSG00000052384.9_Nrros_EMP_Endothelial_Macrophage	0	-
chr16	32164955	32165847	ENSMUSG00000052384.9_Nrros_EMP_Endothelial_Macrophage	0	-
chr11	68502903	68503136	ENSMUSG00000046207.10_Pik3r6_EMP_Endothelial_Macrophage	0	+
chr11	68531369	68531776	ENSMUSG00000046207.10_Pik3r6_EMP_Endothelial_Macrophage	0	+
chr11	68536505	68536778	ENSMUSG00000046207.10_Pik3r6_EMP_Endothelial_Macrophage	0	+
chr11	68544591	68544947	ENSMUSG00000046207.10_Pik3r6_EMP_Endothelial_Macrophage	0	+
chr11	68553968	68554209	ENSMUSG00000046207.10_Pik3r6_EMP_Endothelial_Macrophage	0	+
chr1	135136428	135136855	ENSMUSG00000031506.7_Ptpn7_EMP_Endothelial_Macrophage	0	+
chr16	75849173	75849299	ENSMUSG00000022876.13_Samsn1_EMP_Endothelial_Macrophage	0	-
chr16	75856408	75856601	ENSMUSG00000022876.13_Samsn1_EMP_Endothelial_Macrophage	0	-
chr16	75862025	75862266	ENSMUSG00000022876.13_Samsn1_EMP_Endothelial_Macrophage	0	-
chr16	75875975	75876216	ENSMUSG00000022876.13_Samsn1_EMP_Endothelial_Macrophage	0	-
chr16	75877235	75877495	ENSMUSG00000022876.13_Samsn1_EMP_Endothelial_Macrophage	0	-
chr16	75909159	75909331	ENSMUSG00000022876.13_Samsn1_EMP_Endothelial_Macrophage	0	-
chr16	75929463	75929738	ENSMUSG00000022876.13_Samsn1_EMP_Endothelial_Macrophage	0	-
chr16	75929895	75930041	ENSMUSG00000022876.13_Samsn1_EMP_Endothelial_Macrophage	0	-
chr16	75930042	75930252	ENSMUSG00000022876.13_Samsn1_EMP_Endothelial_Macrophage	0	-
chr16	75962097	75962264	ENSMUSG00000022876.13_Samsn1_EMP_Endothelial_Macrophage	0	-
chr16	75975977	75976215	ENSMUSG00000022876.13_Samsn1_EMP_Endothelial_Macrophage	0	-
chr16	75990216	75990716	ENSMUSG00000022876.13_Samsn1_EMP_Endothelial_Macrophage	0	-
chr16	76001474	76001750	ENSMUSG00000022876.13_Samsn1_EMP_Endothelial_Macrophage	0	-
chr16	76002331	76002605	ENSMUSG00000022876.13_Samsn1_EMP_Endothelial_Macrophage	0	-
chr16	76004838	76005325	ENSMUSG00000022876.13_Samsn1_EMP_Endothelial_Macrophage	0	-
chr16	76020648	76020700	ENSMUSG00000022876.13_Samsn1_EMP_Endothelial_Macrophage	0	-
chr16	76053164	76053750	ENSMUSG00000022876.13_Samsn1_EMP_Endothelial_Macrophage	0	-
chr16	76054151	76054467	ENSMUSG00000022876.13_Samsn1_EMP_Endothelial_Macrophage	0	-
chr16	76111619	76112820	ENSMUSG00000022876.13_Samsn1_EMP_Endothelial_Macrophage	0	-
chr16	76130024	76130318	ENSMUSG00000022876.13_Samsn1_EMP_Endothelial_Macrophage	0	-
chr16	76154219	76154539	ENSMUSG00000022876.13_Samsn1_EMP_Endothelial_Macrophage	0	-
chr7	141096748	141096878	ENSMUSG00000025494.7_Sigirr_EMP_Endothelial_Macrophage	0	-
chr7	141099630	141099681	ENSMUSG00000025494.7_Sigirr_EMP_Endothelial_Macrophage	0	-
chr7	141099687	141100711	ENSMUSG00000025494.7_Sigirr_EMP_Endothelial_Macrophage	0	-
chr10	62500057	62500580	ENSMUSG00000020077.10_Srgn_EMP_Endothelial_Macrophage	0	-
chr10	62507616	62508892	ENSMUSG00000020077.10_Srgn_EMP_Endothelial_Macrophage	0	-
chr1	95664234	95669165	ENSMUSG00000040710.6_St8sia4_EMP_Endothelial_Macrophage	0	-
chr7	25686308	25690015	ENSMUSG00000002603.11_Tgfb1_EMP_Endothelial_Macrophage	0	+
chr14	32796491	32796653	ENSMUSG00000041707.7_1810011H11Rik_EMP_Macrophage	0	+
chr14	32801215	32801648	ENSMUSG00000041707.7_1810011H11Rik_EMP_Macrophage	0	+
chr14	32819357	32819547	ENSMUSG00000041707.7_1810011H11Rik_EMP_Macrophage	0	+
chr17	5693244	5693507	ENSMUSG00000096965.3_3300005D01Rik_EMP_Macrophage	0	+
chr17	5698524	5698845	ENSMUSG00000096965.3_3300005D01Rik_EMP_Macrophage	0	+
chr17	5700828	5701025	ENSMUSG00000096965.3_3300005D01Rik_EMP_Macrophage	0	+
chr17	5701161	5701383	ENSMUSG00000096965.3_3300005D01Rik_EMP_Macrophage	0	+
chr17	5714090	5714320	ENSMUSG00000096965.3_3300005D01Rik_EMP_Macrophage	0	+
chr17	5723361	5723573	ENSMUSG00000096965.3_3300005D01Rik_EMP_Macrophage	0	+
chr17	5723574	5724277	ENSMUSG00000096965.3_3300005D01Rik_EMP_Macrophage	0	+
chr17	5748545	5748882	ENSMUSG00000096965.3_3300005D01Rik_EMP_Macrophage	0	+
chr17	5752493	5753592	ENSMUSG00000096965.3_3300005D01Rik_EMP_Macrophage	0	+
chr17	5768342	5768437	ENSMUSG00000096965.3_3300005D01Rik_EMP_Macrophage	0	+
chr17	5769626	5769742	ENSMUSG00000096965.3_3300005D01Rik_EMP_Macrophage	0	+
chr17	5769776	5771050	ENSMUSG00000096965.3_3300005D01Rik_EMP_Macrophage	0	+
chr17	5771055	5771126	ENSMUSG00000096965.3_3300005D01Rik_EMP_Macrophage	0	+
chr17	5780350	5780586	ENSMUSG00000096965.3_3300005D01Rik_EMP_Macrophage	0	+
chr17	5783264	5783524	ENSMUSG00000096965.3_3300005D01Rik_EMP_Macrophage	0	+
chr17	5797269	5797329	ENSMUSG00000096965.3_3300005D01Rik_EMP_Macrophage	0	+
chr17	5798581	5798699	ENSMUSG00000096965.3_3300005D01Rik_EMP_Macrophage	0	+
chr17	5804450	5805761	ENSMUSG00000096965.3_3300005D01Rik_EMP_Macrophage	0	+
chrX	85879122	85879556	ENSMUSG00000025058.4_5430427O19Rik_EMP_Macrophage	0	+
chrX	85886756	85887377	ENSMUSG00000025058.4_5430427O19Rik_EMP_Macrophage	0	+
chr1	85720279	85720582	ENSMUSG00000052760.11_A630001G21Rik_EMP_Macrophage	0	-
chr1	85720613	85720671	ENSMUSG00000052760.11_A630001G21Rik_EMP_Macrophage	0	-
chr1	85735883	85736003	ENSMUSG00000052760.11_A630001G21Rik_EMP_Macrophage	0	-
chr1	85736279	85736861	ENSMUSG00000052760.11_A630001G21Rik_EMP_Macrophage	0	-
chr1	85751397	85751939	ENSMUSG00000052760.11_A630001G21Rik_EMP_Macrophage	0	-
chr1	85751943	85752008	ENSMUSG00000052760.11_A630001G21Rik_EMP_Macrophage	0	-
chr1	85752095	85752246	ENSMUSG00000052760.11_A630001G21Rik_EMP_Macrophage	0	-
chr1	85758429	85758707	ENSMUSG00000052760.11_A630001G21Rik_EMP_Macrophage	0	-
chr1	85758717	85759053	ENSMUSG00000052760.11_A630001G21Rik_EMP_Macrophage	0	-
chr1	85766304	85766542	ENSMUSG00000052760.11_A630001G21Rik_EMP_Macrophage	0	-
chr1	85776118	85776477	ENSMUSG00000052760.11_A630001G21Rik_EMP_Macrophage	0	-
chr5	139281582	139281650	ENSMUSG00000056413.12_Adap1_EMP_Macrophage	0	-
chr5	139281880	139282748	ENSMUSG00000056413.12_Adap1_EMP_Macrophage	0	-
chr5	139324519	139325858	ENSMUSG00000056413.12_Adap1_EMP_Macrophage	0	-
chr5	139331604	139332065	ENSMUSG00000056413.12_Adap1_EMP_Macrophage	0	-
chr7	127072520	127072903	ENSMUSG00000045165.5_AI467606_EMP_Macrophage	0	+
chr7	127080334	127080535	ENSMUSG00000045165.5_AI467606_EMP_Macrophage	0	+
chr7	127088956	127089376	ENSMUSG00000045165.5_AI467606_EMP_Macrophage	0	+
chr7	127091032	127091090	ENSMUSG00000045165.5_AI467606_EMP_Macrophage	0	+
chr7	127091092	127091521	ENSMUSG00000045165.5_AI467606_EMP_Macrophage	0	+
chr7	127091644	127091845	ENSMUSG00000045165.5_AI467606_EMP_Macrophage	0	+
chr7	127104116	127104313	ENSMUSG00000045165.5_AI467606_EMP_Macrophage	0	+
chr7	127104368	127105302	ENSMUSG00000045165.5_AI467606_EMP_Macrophage	0	+
chr7	127105618	127105758	ENSMUSG00000045165.5_AI467606_EMP_Macrophage	0	+
chr6	116418711	116418782	ENSMUSG00000025701.8_Alox5_EMP_Macrophage	0	-
chr6	116418783	116418833	ENSMUSG00000025701.8_Alox5_EMP_Macrophage	0	-
chr6	116460401	116461395	ENSMUSG00000025701.8_Alox5_EMP_Macrophage	0	-
chr13	20797101	20797808	ENSMUSG00000021322.7_Aoah_EMP_Macrophage	0	+
chr13	20797961	20798376	ENSMUSG00000021322.7_Aoah_EMP_Macrophage	0	+
chr13	20798400	20798993	ENSMUSG00000021322.7_Aoah_EMP_Macrophage	0	+
chr13	20900421	20900693	ENSMUSG00000021322.7_Aoah_EMP_Macrophage	0	+
chr13	20916620	20917245	ENSMUSG00000021322.7_Aoah_EMP_Macrophage	0	+
chr13	20939209	20939392	ENSMUSG00000021322.7_Aoah_EMP_Macrophage	0	+
chr2	22704642	22705089	ENSMUSG00000026786.10_Apbb1ip_EMP_Macrophage	0	+
chr2	22705221	22705856	ENSMUSG00000026786.10_Apbb1ip_EMP_Macrophage	0	+
chr2	22721821	22722355	ENSMUSG00000026786.10_Apbb1ip_EMP_Macrophage	0	+
chr2	22734881	22734991	ENSMUSG00000026786.10_Apbb1ip_EMP_Macrophage	0	+
chr2	22743957	22744760	ENSMUSG00000026786.10_Apbb1ip_EMP_Macrophage	0	+
chr2	22744980	22745331	ENSMUSG00000026786.10_Apbb1ip_EMP_Macrophage	0	+
chr2	22758630	22758906	ENSMUSG00000026786.10_Apbb1ip_EMP_Macrophage	0	+
chr2	22773521	22775005	ENSMUSG00000026786.10_Apbb1ip_EMP_Macrophage	0	+
chr2	22775160	22775425	ENSMUSG00000026786.10_Apbb1ip_EMP_Macrophage	0	+
chr6	122595635	122596015	ENSMUSG00000040613.10_Apobec1_EMP_Macrophage	0	-
chr6	122602091	122603153	ENSMUSG00000040613.10_Apobec1_EMP_Macrophage	0	-
chr2	43722552	43723486	ENSMUSG00000049744.11_Arhgap15_EMP_Macrophage	0	+
chr2	43785601	43786075	ENSMUSG00000049744.11_Arhgap15_EMP_Macrophage	0	+
chr2	43787216	43787615	ENSMUSG00000049744.11_Arhgap15_EMP_Macrophage	0	+
chr2	43788671	43788963	ENSMUSG00000049744.11_Arhgap15_EMP_Macrophage	0	+
chr2	43907521	43907852	ENSMUSG00000049744.11_Arhgap15_EMP_Macrophage	0	+
chr2	43962494	43962807	ENSMUSG00000049744.11_Arhgap15_EMP_Macrophage	0	+
chr2	44010024	44010487	ENSMUSG00000049744.11_Arhgap15_EMP_Macrophage	0	+
chr2	44044059	44044484	ENSMUSG00000049744.11_Arhgap15_EMP_Macrophage	0	+
chr2	44060284	44061057	ENSMUSG00000049744.11_Arhgap15_EMP_Macrophage	0	+
chr1	171379889	171380674	ENSMUSG00000048865.12_Arhgap30_EMP_Macrophage	0	+
chr1	171384454	171384707	ENSMUSG00000048865.12_Arhgap30_EMP_Macrophage	0	+
chr1	171387100	171387543	ENSMUSG00000048865.12_Arhgap30_EMP_Macrophage	0	+
chrX	73911163	73911500	ENSMUSG00000031389.13_Arhgap4_EMP_Macrophage	0	-
chrX	73914741	73915427	ENSMUSG00000031389.13_Arhgap4_EMP_Macrophage	0	-
chrX	73915428	73915629	ENSMUSG00000031389.13_Arhgap4_EMP_Macrophage	0	-
chr5	67656645	67656745	ENSMUSG00000037685.11_Atp8a1_EMP_Macrophage	0	-
chr5	67656834	67657275	ENSMUSG00000037685.11_Atp8a1_EMP_Macrophage	0	-
chr5	67662844	67662997	ENSMUSG00000037685.11_Atp8a1_EMP_Macrophage	0	-
chr5	67669461	67669743	ENSMUSG00000037685.11_Atp8a1_EMP_Macrophage	0	-
chr5	67669813	67669910	ENSMUSG00000037685.11_Atp8a1_EMP_Macrophage	0	-
chr5	67673083	67673351	ENSMUSG00000037685.11_Atp8a1_EMP_Macrophage	0	-
chr5	67692361	67692466	ENSMUSG00000037685.11_Atp8a1_EMP_Macrophage	0	-
chr5	67697032	67697090	ENSMUSG00000037685.11_Atp8a1_EMP_Macrophage	0	-
chr5	67697121	67697173	ENSMUSG00000037685.11_Atp8a1_EMP_Macrophage	0	-
chr5	67697175	67697551	ENSMUSG00000037685.11_Atp8a1_EMP_Macrophage	0	-
chr5	67727616	67728123	ENSMUSG00000037685.11_Atp8a1_EMP_Macrophage	0	-
chr5	67733139	67733466	ENSMUSG00000037685.11_Atp8a1_EMP_Macrophage	0	-
chr5	67738128	67738579	ENSMUSG00000037685.11_Atp8a1_EMP_Macrophage	0	-
chr5	67751935	67752280	ENSMUSG00000037685.11_Atp8a1_EMP_Macrophage	0	-
chr5	67756197	67756483	ENSMUSG00000037685.11_Atp8a1_EMP_Macrophage	0	-
chr5	67777711	67778543	ENSMUSG00000037685.11_Atp8a1_EMP_Macrophage	0	-
chr5	67797248	67798833	ENSMUSG00000037685.11_Atp8a1_EMP_Macrophage	0	-
chr5	67800670	67801411	ENSMUSG00000037685.11_Atp8a1_EMP_Macrophage	0	-
chr5	67801892	67803671	ENSMUSG00000037685.11_Atp8a1_EMP_Macrophage	0	-
chr5	67815612	67816012	ENSMUSG00000037685.11_Atp8a1_EMP_Macrophage	0	-
chr5	67842297	67842623	ENSMUSG00000037685.11_Atp8a1_EMP_Macrophage	0	-
chr5	67845198	67845676	ENSMUSG00000037685.11_Atp8a1_EMP_Macrophage	0	-
chr5	67846227	67848374	ENSMUSG00000037685.11_Atp8a1_EMP_Macrophage	0	-
chr5	67866309	67866419	ENSMUSG00000037685.11_Atp8a1_EMP_Macrophage	0	-
chr5	67939439	67939497	ENSMUSG00000037685.11_Atp8a1_EMP_Macrophage	0	-
chr5	68012506	68013019	ENSMUSG00000037685.11_Atp8a1_EMP_Macrophage	0	-
chr5	68086835	68086887	ENSMUSG00000037685.11_Atp8a1_EMP_Macrophage	0	-
chr5	68133997	68134390	ENSMUSG00000037685.11_Atp8a1_EMP_Macrophage	0	-
chr5	68252601	68253075	ENSMUSG00000037685.11_Atp8a1_EMP_Macrophage	0	-
chr5	68355870	68356371	ENSMUSG00000037685.11_Atp8a1_EMP_Macrophage	0	-
chr5	68399215	68399545	ENSMUSG00000037685.11_Atp8a1_EMP_Macrophage	0	-
chr3	136158109	136158299	ENSMUSG00000037922.9_Bank1_EMP_Macrophage	0	-
chr3	136186720	136186987	ENSMUSG00000037922.9_Bank1_EMP_Macrophage	0	-
chr3	136297309	136298211	ENSMUSG00000037922.9_Bank1_EMP_Macrophage	0	-
chr3	136306438	136306662	ENSMUSG00000037922.9_Bank1_EMP_Macrophage	0	-
chr3	136306767	136307154	ENSMUSG00000037922.9_Bank1_EMP_Macrophage	0	-
chr3	136369510	136369628	ENSMUSG00000037922.9_Bank1_EMP_Macrophage	0	-
chr3	136376991	136377214	ENSMUSG00000037922.9_Bank1_EMP_Macrophage	0	-
chr3	136380096	136380235	ENSMUSG00000037922.9_Bank1_EMP_Macrophage	0	-
chr3	136380773	136381041	ENSMUSG00000037922.9_Bank1_EMP_Macrophage	0	-
chr3	136444639	136445409	ENSMUSG00000037922.9_Bank1_EMP_Macrophage	0	-
chr12	85662860	85663390	ENSMUSG00000034266.5_Batf_EMP_Macrophage	0	+
chr12	85668749	85669321	ENSMUSG00000034266.5_Batf_EMP_Macrophage	0	+
chr12	85686576	85687042	ENSMUSG00000034266.5_Batf_EMP_Macrophage	0	+
chr12	85687043	85687290	ENSMUSG00000034266.5_Batf_EMP_Macrophage	0	+
chr12	85697866	85698201	ENSMUSG00000034266.5_Batf_EMP_Macrophage	0	+
chr12	85698572	85698871	ENSMUSG00000034266.5_Batf_EMP_Macrophage	0	+
chr12	85700345	85700442	ENSMUSG00000034266.5_Batf_EMP_Macrophage	0	+
chr12	85705027	85706264	ENSMUSG00000034266.5_Batf_EMP_Macrophage	0	+
chr12	85706637	85706830	ENSMUSG00000034266.5_Batf_EMP_Macrophage	0	+
chr15	100666331	100666607	ENSMUSG00000098112.3_Bin2_EMP_Macrophage	0	-
chr15	100666938	100667138	ENSMUSG00000098112.3_Bin2_EMP_Macrophage	0	-
chr15	100673943	100674182	ENSMUSG00000098112.3_Bin2_EMP_Macrophage	0	-
chr19	6852978	6853277	ENSMUSG00000047810.8_Ccdc88b_EMP_Macrophage	0	-
chr19	6855090	6856109	ENSMUSG00000047810.8_Ccdc88b_EMP_Macrophage	0	-
chr19	6856110	6856216	ENSMUSG00000047810.8_Ccdc88b_EMP_Macrophage	0	-
chr19	6856432	6856553	ENSMUSG00000047810.8_Ccdc88b_EMP_Macrophage	0	-
chr19	6856627	6857001	ENSMUSG00000047810.8_Ccdc88b_EMP_Macrophage	0	-
chr19	6869492	6869815	ENSMUSG00000047810.8_Ccdc88b_EMP_Macrophage	0	-
chr19	6871540	6871857	ENSMUSG00000047810.8_Ccdc88b_EMP_Macrophage	0	-
chr16	44767993	44768460	ENSMUSG00000022667.13_Cd200r1_EMP_Macrophage	0	+
chr16	44778820	44779057	ENSMUSG00000022667.13_Cd200r1_EMP_Macrophage	0	+
chr11	106313415	106314703	ENSMUSG00000040592.7_Cd79b_EMP_Macrophage	0	-
chr11	106316445	106317093	ENSMUSG00000040592.7_Cd79b_EMP_Macrophage	0	-
chr11	106318435	106318643	ENSMUSG00000040592.7_Cd79b_EMP_Macrophage	0	-
chr11	106325840	106326175	ENSMUSG00000040592.7_Cd79b_EMP_Macrophage	0	-
chr11	106329693	106330053	ENSMUSG00000040592.7_Cd79b_EMP_Macrophage	0	-
chr15	100682902	100683392	ENSMUSG00000023031.7_Cela1_EMP_Macrophage	0	-
chr15	100685376	100685434	ENSMUSG00000023031.7_Cela1_EMP_Macrophage	0	-
chr15	100686464	100686637	ENSMUSG00000023031.7_Cela1_EMP_Macrophage	0	-
chr15	100687555	100687694	ENSMUSG00000023031.7_Cela1_EMP_Macrophage	0	-
chr15	100703689	100704487	ENSMUSG00000023031.7_Cela1_EMP_Macrophage	0	-
chr15	78319255	78319306	ENSMUSG00000071713.4_Csf2rb_EMP_Macrophage	0	+
chr15	78320852	78321326	ENSMUSG00000071713.4_Csf2rb_EMP_Macrophage	0	+
chr15	78340093	78340398	ENSMUSG00000071713.4_Csf2rb_EMP_Macrophage	0	+
chr9	120054893	120055414	ENSMUSG00000052336.6_Cx3cr1_EMP_Macrophage	0	-
chr9	120073043	120073583	ENSMUSG00000052336.6_Cx3cr1_EMP_Macrophage	0	-
chr2	58134907	58135530	ENSMUSG00000026832.8_Cytip_EMP_Macrophage	0	-
chr2	58155361	58155621	ENSMUSG00000026832.8_Cytip_EMP_Macrophage	0	-
chr2	58157081	58157282	ENSMUSG00000026832.8_Cytip_EMP_Macrophage	0	-
chr2	58160541	58161310	ENSMUSG00000026832.8_Cytip_EMP_Macrophage	0	-
chr2	58175696	58175814	ENSMUSG00000026832.8_Cytip_EMP_Macrophage	0	-
chr3	137938567	137939132	ENSMUSG00000028159.10_Dapp1_EMP_Macrophage	0	-
chr3	137940878	137941055	ENSMUSG00000028159.10_Dapp1_EMP_Macrophage	0	-
chr3	137951971	137952029	ENSMUSG00000028159.10_Dapp1_EMP_Macrophage	0	-
chr3	137952031	137952091	ENSMUSG00000028159.10_Dapp1_EMP_Macrophage	0	-
chr3	137952119	137952438	ENSMUSG00000028159.10_Dapp1_EMP_Macrophage	0	-
chr3	137952440	137953157	ENSMUSG00000028159.10_Dapp1_EMP_Macrophage	0	-
chr3	137954123	137954333	ENSMUSG00000028159.10_Dapp1_EMP_Macrophage	0	-
chr3	137954373	137954446	ENSMUSG00000028159.10_Dapp1_EMP_Macrophage	0	-
chr3	137954534	137954838	ENSMUSG00000028159.10_Dapp1_EMP_Macrophage	0	-
chr3	137955496	137956176	ENSMUSG00000028159.10_Dapp1_EMP_Macrophage	0	-
chr3	137969864	137969938	ENSMUSG00000028159.10_Dapp1_EMP_Macrophage	0	-
chr3	137969964	137970303	ENSMUSG00000028159.10_Dapp1_EMP_Macrophage	0	-
chr3	137977082	137977854	ENSMUSG00000028159.10_Dapp1_EMP_Macrophage	0	-
chr3	137981087	137981149	ENSMUSG00000028159.10_Dapp1_EMP_Macrophage	0	-
chr3	137981150	137981828	ENSMUSG00000028159.10_Dapp1_EMP_Macrophage	0	-
chr3	137991068	137991641	ENSMUSG00000028159.10_Dapp1_EMP_Macrophage	0	-
chr3	138000709	138001034	ENSMUSG00000028159.10_Dapp1_EMP_Macrophage	0	-
chr3	138008273	138008412	ENSMUSG00000028159.10_Dapp1_EMP_Macrophage	0	-
chr3	138016903	138017168	ENSMUSG00000028159.10_Dapp1_EMP_Macrophage	0	-
chr17	57070743	57071048	ENSMUSG00000002668.7_Dennd1c_EMP_Macrophage	0	-
chr11	34169388	34170130	ENSMUSG00000020143.11_Dock2_EMP_Macrophage	0	-
chr11	34181527	34182326	ENSMUSG00000020143.11_Dock2_EMP_Macrophage	0	-
chr11	34259145	34259359	ENSMUSG00000020143.11_Dock2_EMP_Macrophage	0	-
chr11	34271471	34272534	ENSMUSG00000020143.11_Dock2_EMP_Macrophage	0	-
chr11	34284319	34284913	ENSMUSG00000020143.11_Dock2_EMP_Macrophage	0	-
chr11	34518567	34519030	ENSMUSG00000020143.11_Dock2_EMP_Macrophage	0	-
chr11	34783758	34783874	ENSMUSG00000020143.11_Dock2_EMP_Macrophage	0	-
chr19	24981285	24981581	ENSMUSG00000052085.6_Dock8_EMP_Macrophage	0	+
chr19	24994882	24995264	ENSMUSG00000052085.6_Dock8_EMP_Macrophage	0	+
chr19	24999004	25000538	ENSMUSG00000052085.6_Dock8_EMP_Macrophage	0	+
chr19	25003844	25004129	ENSMUSG00000052085.6_Dock8_EMP_Macrophage	0	+
chr19	25037345	25037600	ENSMUSG00000052085.6_Dock8_EMP_Macrophage	0	+
chr19	25038657	25038905	ENSMUSG00000052085.6_Dock8_EMP_Macrophage	0	+
chr19	25060152	25060202	ENSMUSG00000052085.6_Dock8_EMP_Macrophage	0	+
chr19	25060416	25061272	ENSMUSG00000052085.6_Dock8_EMP_Macrophage	0	+
chr19	25077720	25077948	ENSMUSG00000052085.6_Dock8_EMP_Macrophage	0	+
chr19	25087296	25087465	ENSMUSG00000052085.6_Dock8_EMP_Macrophage	0	+
chr19	25096241	25096436	ENSMUSG00000052085.6_Dock8_EMP_Macrophage	0	+
chr19	25097002	25097276	ENSMUSG00000052085.6_Dock8_EMP_Macrophage	0	+
chr19	25107497	25107750	ENSMUSG00000052085.6_Dock8_EMP_Macrophage	0	+
chr14	70765325	70765388	ENSMUSG00000022102.9_Dok2_EMP_Macrophage	0	+
chr14	70765398	70767947	ENSMUSG00000022102.9_Dok2_EMP_Macrophage	0	+
chr14	70773068	70773303	ENSMUSG00000022102.9_Dok2_EMP_Macrophage	0	+
chr14	70780760	70781800	ENSMUSG00000022102.9_Dok2_EMP_Macrophage	0	+
chr14	70783400	70783697	ENSMUSG00000022102.9_Dok2_EMP_Macrophage	0	+
chr14	70790380	70791587	ENSMUSG00000022102.9_Dok2_EMP_Macrophage	0	+
chr14	70817614	70817846	ENSMUSG00000022102.9_Dok2_EMP_Macrophage	0	+
chr14	70832902	70833148	ENSMUSG00000022102.9_Dok2_EMP_Macrophage	0	+
chr13	55523137	55523203	ENSMUSG00000035711.4_Dok3_EMP_Macrophage	0	-
chr13	55523227	55523748	ENSMUSG00000035711.4_Dok3_EMP_Macrophage	0	-
chr1	171229734	171231057	ENSMUSG00000058715.7_Fcer1g_EMP_Macrophage	0	-
chr1	171043791	171043858	ENSMUSG00000059498.9_Fcgr3_EMP_Macrophage	0	-
chr1	171043862	171043922	ENSMUSG00000059498.9_Fcgr3_EMP_Macrophage	0	-
chr1	171044192	171045558	ENSMUSG00000059498.9_Fcgr3_EMP_Macrophage	0	-
chr1	171049365	171049455	ENSMUSG00000059498.9_Fcgr3_EMP_Macrophage	0	-
chr1	171063346	171063406	ENSMUSG00000059498.9_Fcgr3_EMP_Macrophage	0	-
chr1	171063407	171063798	ENSMUSG00000059498.9_Fcgr3_EMP_Macrophage	0	-
chr1	171064540	171064660	ENSMUSG00000059498.9_Fcgr3_EMP_Macrophage	0	-
chr1	171068020	171068240	ENSMUSG00000059498.9_Fcgr3_EMP_Macrophage	0	-
chr1	171069563	171069841	ENSMUSG00000059498.9_Fcgr3_EMP_Macrophage	0	-
chr1	171071020	171071136	ENSMUSG00000059498.9_Fcgr3_EMP_Macrophage	0	-
chr1	171071551	171071684	ENSMUSG00000059498.9_Fcgr3_EMP_Macrophage	0	-
chr1	171073918	171073991	ENSMUSG00000059498.9_Fcgr3_EMP_Macrophage	0	-
chr1	171077357	171077438	ENSMUSG00000059498.9_Fcgr3_EMP_Macrophage	0	-
chr1	171078517	171078718	ENSMUSG00000059498.9_Fcgr3_EMP_Macrophage	0	-
chr1	171085571	171086178	ENSMUSG00000059498.9_Fcgr3_EMP_Macrophage	0	-
chr1	171088360	171088780	ENSMUSG00000059498.9_Fcgr3_EMP_Macrophage	0	-
chr1	171088799	171088855	ENSMUSG00000059498.9_Fcgr3_EMP_Macrophage	0	-
chr17	29355610	29357019	ENSMUSG00000024013.10_Fgd2_EMP_Macrophage	0	+
chr17	29362063	29362360	ENSMUSG00000024013.10_Fgd2_EMP_Macrophage	0	+
chr17	29368850	29369068	ENSMUSG00000024013.10_Fgd2_EMP_Macrophage	0	+
chr17	29370907	29371728	ENSMUSG00000024013.10_Fgd2_EMP_Macrophage	0	+
chr17	29381496	29381874	ENSMUSG00000024013.10_Fgd2_EMP_Macrophage	0	+
chr17	29382537	29382691	ENSMUSG00000024013.10_Fgd2_EMP_Macrophage	0	+
chr17	29396791	29399976	ENSMUSG00000024013.10_Fgd2_EMP_Macrophage	0	+
chr17	29406142	29406481	ENSMUSG00000024013.10_Fgd2_EMP_Macrophage	0	+
chr17	29415700	29417147	ENSMUSG00000024013.10_Fgd2_EMP_Macrophage	0	+
chr5	21353645	21353710	ENSMUSG00000039899.5_Fgl2_EMP_Macrophage	0	+
chr5	21354329	21354599	ENSMUSG00000039899.5_Fgl2_EMP_Macrophage	0	+
chr5	21354699	21354761	ENSMUSG00000039899.5_Fgl2_EMP_Macrophage	0	+
chr5	21371855	21372062	ENSMUSG00000039899.5_Fgl2_EMP_Macrophage	0	+
chr5	21372444	21373469	ENSMUSG00000039899.5_Fgl2_EMP_Macrophage	0	+
chr5	21373515	21373760	ENSMUSG00000039899.5_Fgl2_EMP_Macrophage	0	+
chr5	21382001	21384554	ENSMUSG00000039899.5_Fgl2_EMP_Macrophage	0	+
chr5	21391311	21392662	ENSMUSG00000039899.5_Fgl2_EMP_Macrophage	0	+
chr5	21395225	21395457	ENSMUSG00000039899.5_Fgl2_EMP_Macrophage	0	+
chr7	45134523	45134772	ENSMUSG00000089989.5_Flt3l_EMP_Macrophage	0	-
chr7	45134778	45134991	ENSMUSG00000089989.5_Flt3l_EMP_Macrophage	0	-
chr7	45135686	45136866	ENSMUSG00000089989.5_Flt3l_EMP_Macrophage	0	-
chr11	103158416	103159558	ENSMUSG00000055805.10_Fmnl1_EMP_Macrophage	0	+
chr11	103159559	103159748	ENSMUSG00000055805.10_Fmnl1_EMP_Macrophage	0	+
chr11	103170470	103171535	ENSMUSG00000055805.10_Fmnl1_EMP_Macrophage	0	+
chr11	103174936	103175135	ENSMUSG00000055805.10_Fmnl1_EMP_Macrophage	0	+
chr11	103192683	103192924	ENSMUSG00000055805.10_Fmnl1_EMP_Macrophage	0	+
chr11	103192941	103193262	ENSMUSG00000055805.10_Fmnl1_EMP_Macrophage	0	+
chr11	103198774	103199863	ENSMUSG00000055805.10_Fmnl1_EMP_Macrophage	0	+
chr11	103201672	103202138	ENSMUSG00000055805.10_Fmnl1_EMP_Macrophage	0	+
chr2	128428184	128428757	ENSMUSG00000074813.8_Gm14005_EMP_Macrophage	0	-
chr2	128428759	128429202	ENSMUSG00000074813.8_Gm14005_EMP_Macrophage	0	-
chr2	128429260	128429541	ENSMUSG00000074813.8_Gm14005_EMP_Macrophage	0	-
chr2	128430937	128431315	ENSMUSG00000074813.8_Gm14005_EMP_Macrophage	0	-
chr2	128441361	128441606	ENSMUSG00000074813.8_Gm14005_EMP_Macrophage	0	-
chr10	81518571	81518892	ENSMUSG00000034792.8_Gna15_EMP_Macrophage	0	-
chr10	81523743	81524514	ENSMUSG00000034792.8_Gna15_EMP_Macrophage	0	-
chr10	81526696	81527273	ENSMUSG00000034792.8_Gna15_EMP_Macrophage	0	-
chr5	139371550	139372595	ENSMUSG00000044197.8_Gpr146_EMP_Macrophage	0	+
chr5	139378133	139378337	ENSMUSG00000044197.8_Gpr146_EMP_Macrophage	0	+
chr5	139379031	139379243	ENSMUSG00000044197.8_Gpr146_EMP_Macrophage	0	+
chr5	139380133	139381208	ENSMUSG00000044197.8_Gpr146_EMP_Macrophage	0	+
chr5	139382926	139383063	ENSMUSG00000044197.8_Gpr146_EMP_Macrophage	0	+
chr5	139387869	139388429	ENSMUSG00000044197.8_Gpr146_EMP_Macrophage	0	+
chr5	139389084	139390117	ENSMUSG00000044197.8_Gpr146_EMP_Macrophage	0	+
chr5	139394594	139394952	ENSMUSG00000044197.8_Gpr146_EMP_Macrophage	0	+
chr12	98269774	98269832	ENSMUSG00000021886.6_Gpr65_EMP_Macrophage	0	+
chr12	98270445	98270545	ENSMUSG00000021886.6_Gpr65_EMP_Macrophage	0	+
chr12	98271083	98271152	ENSMUSG00000021886.6_Gpr65_EMP_Macrophage	0	+
chr12	98280556	98280995	ENSMUSG00000021886.6_Gpr65_EMP_Macrophage	0	+
chr12	98283627	98283756	ENSMUSG00000021886.6_Gpr65_EMP_Macrophage	0	+
chr12	98334279	98334771	ENSMUSG00000021886.6_Gpr65_EMP_Macrophage	0	+
chr12	98379111	98379700	ENSMUSG00000021886.6_Gpr65_EMP_Macrophage	0	+
chr12	98396640	98396893	ENSMUSG00000021886.6_Gpr65_EMP_Macrophage	0	+
chr12	98405995	98406912	ENSMUSG00000021886.6_Gpr65_EMP_Macrophage	0	+
chr17	33991710	33992260	ENSMUSG00000061232.11_H2-K1_EMP_Macrophage	0	-
chr17	33999307	34000754	ENSMUSG00000061232.11_H2-K1_EMP_Macrophage	0	-
chr16	36934087	36934480	ENSMUSG00000022831.10_Hcls1_EMP_Macrophage	0	+
chr16	36934915	36935041	ENSMUSG00000022831.10_Hcls1_EMP_Macrophage	0	+
chr16	36949581	36950344	ENSMUSG00000022831.10_Hcls1_EMP_Macrophage	0	+
chr10	80014145	80014448	ENSMUSG00000035697.10_Hmha1_EMP_Macrophage	0	+
chr10	80014694	80014790	ENSMUSG00000035697.10_Hmha1_EMP_Macrophage	0	+
chr10	80018859	80020513	ENSMUSG00000035697.10_Hmha1_EMP_Macrophage	0	+
chr10	80026054	80026240	ENSMUSG00000035697.10_Hmha1_EMP_Macrophage	0	+
chr7	49728843	49729145	ENSMUSG00000039745.7_Htatip2_EMP_Macrophage	0	+
chr7	49741674	49741788	ENSMUSG00000039745.7_Htatip2_EMP_Macrophage	0	+
chr7	49741846	49741903	ENSMUSG00000039745.7_Htatip2_EMP_Macrophage	0	+
chr7	49741904	49742226	ENSMUSG00000039745.7_Htatip2_EMP_Macrophage	0	+
chr7	49752810	49753490	ENSMUSG00000039745.7_Htatip2_EMP_Macrophage	0	+
chr7	49754744	49755123	ENSMUSG00000039745.7_Htatip2_EMP_Macrophage	0	+
chr7	49758836	49759613	ENSMUSG00000039745.7_Htatip2_EMP_Macrophage	0	+
chr7	49759616	49759695	ENSMUSG00000039745.7_Htatip2_EMP_Macrophage	0	+
chr1	60998043	60998304	ENSMUSG00000026009.10_Icos_EMP_Macrophage	0	+
chr11	101447577	101447776	ENSMUSG00000010358.9_Ifi35_EMP_Macrophage	0	+
chr11	101448096	101448762	ENSMUSG00000010358.9_Ifi35_EMP_Macrophage	0	+
chr11	49076431	49076688	ENSMUSG00000078920.2_Ifi47_EMP_Macrophage	0	+
chr11	11684401	11687183	ENSMUSG00000018654.13_Ikzf1_EMP_Macrophage	0	+
chr9	45268768	45269391	ENSMUSG00000032089.12_Il10ra_EMP_Macrophage	0	-
chr6	120454642	120455087	ENSMUSG00000002897.3_Il17ra_EMP_Macrophage	0	+
chr6	120462833	120464310	ENSMUSG00000002897.3_Il17ra_EMP_Macrophage	0	+
chr6	120472502	120472880	ENSMUSG00000002897.3_Il17ra_EMP_Macrophage	0	+
chr6	120473018	120473136	ENSMUSG00000002897.3_Il17ra_EMP_Macrophage	0	+
chr6	120473594	120473794	ENSMUSG00000002897.3_Il17ra_EMP_Macrophage	0	+
chr6	120473929	120474134	ENSMUSG00000002897.3_Il17ra_EMP_Macrophage	0	+
chr7	125580622	125581892	ENSMUSG00000030745.8_Il21r_EMP_Macrophage	0	+
chr7	125632312	125632755	ENSMUSG00000030745.8_Il21r_EMP_Macrophage	0	+
chr7	125638778	125639616	ENSMUSG00000030745.8_Il21r_EMP_Macrophage	0	+
chr15	94557463	94558008	ENSMUSG00000059883.12_Irak4_EMP_Macrophage	0	+
chr15	102222486	102222688	ENSMUSG00000001281.5_Itgb7_EMP_Macrophage	0	-
chr15	102224181	102225463	ENSMUSG00000001281.5_Itgb7_EMP_Macrophage	0	-
chr15	102232417	102232509	ENSMUSG00000001281.5_Itgb7_EMP_Macrophage	0	-
chr15	102235304	102236047	ENSMUSG00000001281.5_Itgb7_EMP_Macrophage	0	-
chr15	102236253	102236337	ENSMUSG00000001281.5_Itgb7_EMP_Macrophage	0	-
chr6	145104206	145104824	ENSMUSG00000030263.9_Lrmp_EMP_Macrophage	0	+
chr6	145115927	145116900	ENSMUSG00000030263.9_Lrmp_EMP_Macrophage	0	+
chr6	145120703	145120822	ENSMUSG00000030263.9_Lrmp_EMP_Macrophage	0	+
chr6	145120861	145121011	ENSMUSG00000030263.9_Lrmp_EMP_Macrophage	0	+
chr6	145121025	145121291	ENSMUSG00000030263.9_Lrmp_EMP_Macrophage	0	+
chr6	145121514	145121645	ENSMUSG00000030263.9_Lrmp_EMP_Macrophage	0	+
chr6	145121647	145122323	ENSMUSG00000030263.9_Lrmp_EMP_Macrophage	0	+
chr6	145122610	145122861	ENSMUSG00000030263.9_Lrmp_EMP_Macrophage	0	+
chr6	145137444	145137778	ENSMUSG00000030263.9_Lrmp_EMP_Macrophage	0	+
chr6	145137943	145138010	ENSMUSG00000030263.9_Lrmp_EMP_Macrophage	0	+
chr6	145138070	145138318	ENSMUSG00000030263.9_Lrmp_EMP_Macrophage	0	+
chr6	145147828	145147980	ENSMUSG00000030263.9_Lrmp_EMP_Macrophage	0	+
chr6	145173603	145174499	ENSMUSG00000030263.9_Lrmp_EMP_Macrophage	0	+
chr6	145174530	145174604	ENSMUSG00000030263.9_Lrmp_EMP_Macrophage	0	+
chr6	145174929	145175019	ENSMUSG00000030263.9_Lrmp_EMP_Macrophage	0	+
chr6	145175576	145176053	ENSMUSG00000030263.9_Lrmp_EMP_Macrophage	0	+
chr17	35185878	35187071	ENSMUSG00000073412.6_Lst1_EMP_Macrophage	0	-
chr8	84701288	84702044	ENSMUSG00000034041.4_Lyl1_EMP_Macrophage	0	+
chr8	84703166	84703218	ENSMUSG00000034041.4_Lyl1_EMP_Macrophage	0	+
chr6	82956969	82957380	ENSMUSG00000030041.8_M1ap_EMP_Macrophage	0	+
chr6	82971010	82971497	ENSMUSG00000030041.8_M1ap_EMP_Macrophage	0	+
chr6	82987006	82987172	ENSMUSG00000030041.8_M1ap_EMP_Macrophage	0	+
chr6	82987220	82988420	ENSMUSG00000030041.8_M1ap_EMP_Macrophage	0	+
chr6	82996538	82997353	ENSMUSG00000030041.8_M1ap_EMP_Macrophage	0	+
chr6	82997841	82998123	ENSMUSG00000030041.8_M1ap_EMP_Macrophage	0	+
chr6	83000081	83000423	ENSMUSG00000030041.8_M1ap_EMP_Macrophage	0	+
chr6	83005000	83005152	ENSMUSG00000030041.8_M1ap_EMP_Macrophage	0	+
chr6	83017271	83017459	ENSMUSG00000030041.8_M1ap_EMP_Macrophage	0	+
chr6	83027773	83028112	ENSMUSG00000030041.8_M1ap_EMP_Macrophage	0	+
chr6	83029009	83029231	ENSMUSG00000030041.8_M1ap_EMP_Macrophage	0	+
chr13	76250145	76250514	ENSMUSG00000021596.12_Mctp1_EMP_Macrophage	0	+
chr13	76383611	76385570	ENSMUSG00000021596.12_Mctp1_EMP_Macrophage	0	+
chr13	76484184	76484503	ENSMUSG00000021596.12_Mctp1_EMP_Macrophage	0	+
chr13	76579654	76579723	ENSMUSG00000021596.12_Mctp1_EMP_Macrophage	0	+
chr13	76759997	76760619	ENSMUSG00000021596.12_Mctp1_EMP_Macrophage	0	+
chr13	76801174	76801719	ENSMUSG00000021596.12_Mctp1_EMP_Macrophage	0	+
chr13	76801898	76802470	ENSMUSG00000021596.12_Mctp1_EMP_Macrophage	0	+
chr13	76810538	76810843	ENSMUSG00000021596.12_Mctp1_EMP_Macrophage	0	+
chr13	76825073	76825248	ENSMUSG00000021596.12_Mctp1_EMP_Macrophage	0	+
chr13	76825394	76825516	ENSMUSG00000021596.12_Mctp1_EMP_Macrophage	0	+
chr13	76830797	76830901	ENSMUSG00000021596.12_Mctp1_EMP_Macrophage	0	+
chr13	76844631	76845111	ENSMUSG00000021596.12_Mctp1_EMP_Macrophage	0	+
chr13	76858175	76858523	ENSMUSG00000021596.12_Mctp1_EMP_Macrophage	0	+
chr5	134221527	134221579	ENSMUSG00000015950.9_Ncf1_EMP_Macrophage	0	-
chr5	134221599	134222278	ENSMUSG00000015950.9_Ncf1_EMP_Macrophage	0	-
chr5	134226558	134226799	ENSMUSG00000015950.9_Ncf1_EMP_Macrophage	0	-
chr5	134227506	134227572	ENSMUSG00000015950.9_Ncf1_EMP_Macrophage	0	-
chr5	134227574	134228172	ENSMUSG00000015950.9_Ncf1_EMP_Macrophage	0	-
chr5	134232245	134232308	ENSMUSG00000015950.9_Ncf1_EMP_Macrophage	0	-
chr5	134232608	134233081	ENSMUSG00000015950.9_Ncf1_EMP_Macrophage	0	-
chr5	134234863	134235616	ENSMUSG00000015950.9_Ncf1_EMP_Macrophage	0	-
chr1	152790198	152790745	ENSMUSG00000026480.8_Ncf2_EMP_Macrophage	0	+
chr1	152790795	152791676	ENSMUSG00000026480.8_Ncf2_EMP_Macrophage	0	+
chr1	152792792	152793080	ENSMUSG00000026480.8_Ncf2_EMP_Macrophage	0	+
chr1	152800029	152800228	ENSMUSG00000026480.8_Ncf2_EMP_Macrophage	0	+
chr1	152808159	152808348	ENSMUSG00000026480.8_Ncf2_EMP_Macrophage	0	+
chr1	152809978	152810176	ENSMUSG00000026480.8_Ncf2_EMP_Macrophage	0	+
chr1	152815225	152815693	ENSMUSG00000026480.8_Ncf2_EMP_Macrophage	0	+
chr1	152817085	152817305	ENSMUSG00000026480.8_Ncf2_EMP_Macrophage	0	+
chr1	152817952	152818151	ENSMUSG00000026480.8_Ncf2_EMP_Macrophage	0	+
chr15	78231579	78231713	ENSMUSG00000071715.7_Ncf4_EMP_Macrophage	0	+
chr15	78241375	78241650	ENSMUSG00000071715.7_Ncf4_EMP_Macrophage	0	+
chr15	78243859	78244063	ENSMUSG00000071715.7_Ncf4_EMP_Macrophage	0	+
chr15	78257309	78257990	ENSMUSG00000071715.7_Ncf4_EMP_Macrophage	0	+
chr15	78258108	78258235	ENSMUSG00000071715.7_Ncf4_EMP_Macrophage	0	+
chr15	78258236	78258296	ENSMUSG00000071715.7_Ncf4_EMP_Macrophage	0	+
chr15	103426859	103427378	ENSMUSG00000022488.8_Nckap1l_EMP_Macrophage	0	+
chr7	30421460	30422760	ENSMUSG00000036931.10_Nfkbid_EMP_Macrophage	0	+
chr7	30423020	30423091	ENSMUSG00000036931.10_Nfkbid_EMP_Macrophage	0	+
chr7	30423161	30423551	ENSMUSG00000036931.10_Nfkbid_EMP_Macrophage	0	+
chr7	30431823	30432171	ENSMUSG00000036931.10_Nfkbid_EMP_Macrophage	0	+
chr11	72998882	72999147	ENSMUSG00000020787.10_P2rx1_EMP_Macrophage	0	+
chr11	73001058	73001369	ENSMUSG00000020787.10_P2rx1_EMP_Macrophage	0	+
chr11	73007625	73008146	ENSMUSG00000020787.10_P2rx1_EMP_Macrophage	0	+
chr15	84299026	84299326	ENSMUSG00000022439.5_Parvg_EMP_Macrophage	0	+
chr15	84299766	84300398	ENSMUSG00000022439.5_Parvg_EMP_Macrophage	0	+
chr15	84301058	84301333	ENSMUSG00000022439.5_Parvg_EMP_Macrophage	0	+
chr15	84303121	84303261	ENSMUSG00000022439.5_Parvg_EMP_Macrophage	0	+
chr15	84313298	84314060	ENSMUSG00000022439.5_Parvg_EMP_Macrophage	0	+
chr15	84314138	84314622	ENSMUSG00000022439.5_Parvg_EMP_Macrophage	0	+
chr15	84314624	84315083	ENSMUSG00000022439.5_Parvg_EMP_Macrophage	0	+
chr15	84315380	84315993	ENSMUSG00000022439.5_Parvg_EMP_Macrophage	0	+
chr15	84325349	84325422	ENSMUSG00000022439.5_Parvg_EMP_Macrophage	0	+
chr15	84336604	84336822	ENSMUSG00000022439.5_Parvg_EMP_Macrophage	0	+
chr15	84344866	84345095	ENSMUSG00000022439.5_Parvg_EMP_Macrophage	0	+
chr15	84350094	84350357	ENSMUSG00000022439.5_Parvg_EMP_Macrophage	0	+
chr15	84352163	84352903	ENSMUSG00000022439.5_Parvg_EMP_Macrophage	0	+
chr15	84360502	84361132	ENSMUSG00000022439.5_Parvg_EMP_Macrophage	0	+
chr15	84365000	84365127	ENSMUSG00000022439.5_Parvg_EMP_Macrophage	0	+
chr15	84365543	84366292	ENSMUSG00000022439.5_Parvg_EMP_Macrophage	0	+
chr4	149659696	149659951	ENSMUSG00000039936.14_Pik3cd_EMP_Macrophage	0	-
chr4	149674954	149675061	ENSMUSG00000039936.14_Pik3cd_EMP_Macrophage	0	-
chr4	149675106	149676416	ENSMUSG00000039936.14_Pik3cd_EMP_Macrophage	0	-
chr4	149684960	149685050	ENSMUSG00000039936.14_Pik3cd_EMP_Macrophage	0	-
chr4	149685098	149685279	ENSMUSG00000039936.14_Pik3cd_EMP_Macrophage	0	-
chr4	149685305	149685508	ENSMUSG00000039936.14_Pik3cd_EMP_Macrophage	0	-
chr4	149691379	149691766	ENSMUSG00000039936.14_Pik3cd_EMP_Macrophage	0	-
chr4	149696581	149696837	ENSMUSG00000039936.14_Pik3cd_EMP_Macrophage	0	-
chr4	149697970	149698920	ENSMUSG00000039936.14_Pik3cd_EMP_Macrophage	0	-
chr4	149701518	149701763	ENSMUSG00000039936.14_Pik3cd_EMP_Macrophage	0	-
chr4	149702823	149702943	ENSMUSG00000039936.14_Pik3cd_EMP_Macrophage	0	-
chr4	149710516	149710908	ENSMUSG00000039936.14_Pik3cd_EMP_Macrophage	0	-
chr4	149712016	149712435	ENSMUSG00000039936.14_Pik3cd_EMP_Macrophage	0	-
chr12	32132799	32133168	ENSMUSG00000020573.12_Pik3cg_EMP_Macrophage	0	-
chr12	32134743	32136615	ENSMUSG00000020573.12_Pik3cg_EMP_Macrophage	0	-
chr12	32137851	32139746	ENSMUSG00000020573.12_Pik3cg_EMP_Macrophage	0	-
chr12	32143121	32143732	ENSMUSG00000020573.12_Pik3cg_EMP_Macrophage	0	-
chr12	32168754	32169639	ENSMUSG00000020573.12_Pik3cg_EMP_Macrophage	0	-
chr12	32181874	32182063	ENSMUSG00000020573.12_Pik3cg_EMP_Macrophage	0	-
chr12	32207154	32207353	ENSMUSG00000020573.12_Pik3cg_EMP_Macrophage	0	-
chr12	32208237	32208420	ENSMUSG00000020573.12_Pik3cg_EMP_Macrophage	0	-
chr12	32208670	32208777	ENSMUSG00000020573.12_Pik3cg_EMP_Macrophage	0	-
chr12	32238308	32238868	ENSMUSG00000020573.12_Pik3cg_EMP_Macrophage	0	-
chr12	32238869	32238919	ENSMUSG00000020573.12_Pik3cg_EMP_Macrophage	0	-
chr12	32282219	32283117	ENSMUSG00000020573.12_Pik3cg_EMP_Macrophage	0	-
chr12	32291765	32292453	ENSMUSG00000020573.12_Pik3cg_EMP_Macrophage	0	-
chr10	57631693	57633132	ENSMUSG00000019876.11_Pkib_EMP_Macrophage	0	+
chr10	57668657	57669032	ENSMUSG00000019876.11_Pkib_EMP_Macrophage	0	+
chr10	57743114	57743277	ENSMUSG00000019876.11_Pkib_EMP_Macrophage	0	+
chr10	57743282	57743428	ENSMUSG00000019876.11_Pkib_EMP_Macrophage	0	+
chr10	57743432	57744117	ENSMUSG00000019876.11_Pkib_EMP_Macrophage	0	+
chr5	100570706	100570990	ENSMUSG00000029322.8_Plac8_EMP_Macrophage	0	-
chr5	100597983	100598076	ENSMUSG00000029322.8_Plac8_EMP_Macrophage	0	-
chr5	100605757	100606347	ENSMUSG00000029322.8_Plac8_EMP_Macrophage	0	-
chr5	100606350	100606584	ENSMUSG00000029322.8_Plac8_EMP_Macrophage	0	-
chr5	100606591	100606694	ENSMUSG00000029322.8_Plac8_EMP_Macrophage	0	-
chr5	100607103	100607387	ENSMUSG00000029322.8_Plac8_EMP_Macrophage	0	-
chr2	118695571	118696096	ENSMUSG00000040061.13_Plcb2_EMP_Macrophage	0	-
chr2	118696107	118696176	ENSMUSG00000040061.13_Plcb2_EMP_Macrophage	0	-
chr2	118696532	118697194	ENSMUSG00000040061.13_Plcb2_EMP_Macrophage	0	-
chr2	118697602	118697670	ENSMUSG00000040061.13_Plcb2_EMP_Macrophage	0	-
chr2	118697963	118698143	ENSMUSG00000040061.13_Plcb2_EMP_Macrophage	0	-
chr2	118700164	118701267	ENSMUSG00000040061.13_Plcb2_EMP_Macrophage	0	-
chr2	118701717	118704726	ENSMUSG00000040061.13_Plcb2_EMP_Macrophage	0	-
chr2	118710845	118711822	ENSMUSG00000040061.13_Plcb2_EMP_Macrophage	0	-
chr2	118728512	118728689	ENSMUSG00000040061.13_Plcb2_EMP_Macrophage	0	-
chr2	118730497	118730779	ENSMUSG00000040061.13_Plcb2_EMP_Macrophage	0	-
chr2	118733475	118733629	ENSMUSG00000040061.13_Plcb2_EMP_Macrophage	0	-
chr12	112742796	112742852	ENSMUSG00000052160.6_Pld4_EMP_Macrophage	0	+
chr12	112742930	112743696	ENSMUSG00000052160.6_Pld4_EMP_Macrophage	0	+
chr12	112746563	112747818	ENSMUSG00000052160.6_Pld4_EMP_Macrophage	0	+
chr11	17052717	17052992	ENSMUSG00000020120.11_Plek_EMP_Macrophage	0	-
chr8	25070134	25071120	ENSMUSG00000031557.11_Plekha2_EMP_Macrophage	0	-
chr8	25071134	25071280	ENSMUSG00000031557.11_Plekha2_EMP_Macrophage	0	-
chr8	25074333	25075243	ENSMUSG00000031557.11_Plekha2_EMP_Macrophage	0	-
chr8	25086349	25086485	ENSMUSG00000031557.11_Plekha2_EMP_Macrophage	0	-
chr8	25087797	25088011	ENSMUSG00000031557.11_Plekha2_EMP_Macrophage	0	-
chr8	25100950	25104035	ENSMUSG00000031557.11_Plekha2_EMP_Macrophage	0	-
chr8	25119588	25119869	ENSMUSG00000031557.11_Plekha2_EMP_Macrophage	0	-
chr8	25132620	25132753	ENSMUSG00000031557.11_Plekha2_EMP_Macrophage	0	-
chr8	25144062	25144343	ENSMUSG00000031557.11_Plekha2_EMP_Macrophage	0	-
chr8	25144348	25144646	ENSMUSG00000031557.11_Plekha2_EMP_Macrophage	0	-
chr8	25150474	25150736	ENSMUSG00000031557.11_Plekha2_EMP_Macrophage	0	-
chr8	25150919	25151419	ENSMUSG00000031557.11_Plekha2_EMP_Macrophage	0	-
chr17	34197338	34198558	ENSMUSG00000024338.10_Psmb8_EMP_Macrophage	0	+
chr17	34170618	34171288	ENSMUSG00000096727.1_Psmb9_EMP_Macrophage	0	-
chr17	34186870	34188479	ENSMUSG00000096727.1_Psmb9_EMP_Macrophage	0	-
chr2	36230032	36230965	ENSMUSG00000047250.9_Ptgs1_EMP_Macrophage	0	+
chr2	36235995	36236324	ENSMUSG00000047250.9_Ptgs1_EMP_Macrophage	0	+
chr2	36243864	36244309	ENSMUSG00000047250.9_Ptgs1_EMP_Macrophage	0	+
chr2	36276405	36276924	ENSMUSG00000047250.9_Ptgs1_EMP_Macrophage	0	+
chr14	66147341	66148076	ENSMUSG00000059456.9_Ptk2b_EMP_Macrophage	0	-
chr14	66161354	66161729	ENSMUSG00000059456.9_Ptk2b_EMP_Macrophage	0	-
chr14	66175564	66176063	ENSMUSG00000059456.9_Ptk2b_EMP_Macrophage	0	-
chr14	66179056	66179304	ENSMUSG00000059456.9_Ptk2b_EMP_Macrophage	0	-
chr14	66190460	66190697	ENSMUSG00000059456.9_Ptk2b_EMP_Macrophage	0	-
chr14	66199816	66200349	ENSMUSG00000059456.9_Ptk2b_EMP_Macrophage	0	-
chr14	66234941	66235184	ENSMUSG00000059456.9_Ptk2b_EMP_Macrophage	0	-
chr14	66236712	66237142	ENSMUSG00000059456.9_Ptk2b_EMP_Macrophage	0	-
chr14	66237394	66237556	ENSMUSG00000059456.9_Ptk2b_EMP_Macrophage	0	-
chr14	66257543	66257683	ENSMUSG00000059456.9_Ptk2b_EMP_Macrophage	0	-
chr14	66258424	66258538	ENSMUSG00000059456.9_Ptk2b_EMP_Macrophage	0	-
chr14	66260654	66260767	ENSMUSG00000059456.9_Ptk2b_EMP_Macrophage	0	-
chr14	66261577	66261849	ENSMUSG00000059456.9_Ptk2b_EMP_Macrophage	0	-
chr14	66278600	66279034	ENSMUSG00000059456.9_Ptk2b_EMP_Macrophage	0	-
chr14	66279132	66279751	ENSMUSG00000059456.9_Ptk2b_EMP_Macrophage	0	-
chr14	66280457	66281305	ENSMUSG00000059456.9_Ptk2b_EMP_Macrophage	0	-
chr14	66282534	66283015	ENSMUSG00000059456.9_Ptk2b_EMP_Macrophage	0	-
chr3	103860032	103860282	ENSMUSG00000027843.9_Ptpn22_EMP_Macrophage	0	+
chr3	103881142	103881379	ENSMUSG00000027843.9_Ptpn22_EMP_Macrophage	0	+
chr6	124733032	124733267	ENSMUSG00000004266.11_Ptpn6_EMP_Macrophage	0	-
chr6	124738508	124738894	ENSMUSG00000004266.11_Ptpn6_EMP_Macrophage	0	-
chr1	138082348	138082680	ENSMUSG00000026395.12_Ptprc_EMP_Macrophage	0	-
chr1	138130238	138130498	ENSMUSG00000026395.12_Ptprc_EMP_Macrophage	0	-
chr1	138135638	138135730	ENSMUSG00000026395.12_Ptprc_EMP_Macrophage	0	-
chr1	138136167	138136809	ENSMUSG00000026395.12_Ptprc_EMP_Macrophage	0	-
chr1	138191647	138191737	ENSMUSG00000026395.12_Ptprc_EMP_Macrophage	0	-
chr1	138191738	138192496	ENSMUSG00000026395.12_Ptprc_EMP_Macrophage	0	-
chr1	138202446	138202602	ENSMUSG00000026395.12_Ptprc_EMP_Macrophage	0	-
chr1	138204552	138205091	ENSMUSG00000026395.12_Ptprc_EMP_Macrophage	0	-
chr1	138205624	138205825	ENSMUSG00000026395.12_Ptprc_EMP_Macrophage	0	-
chr1	138205922	138206735	ENSMUSG00000026395.12_Ptprc_EMP_Macrophage	0	-
chr1	138206741	138206952	ENSMUSG00000026395.12_Ptprc_EMP_Macrophage	0	-
chr7	135477333	135477697	ENSMUSG00000041836.9_Ptpre_EMP_Macrophage	0	+
chr7	135479379	135479531	ENSMUSG00000041836.9_Ptpre_EMP_Macrophage	0	+
chr7	135479628	135479888	ENSMUSG00000041836.9_Ptpre_EMP_Macrophage	0	+
chr7	135485706	135486207	ENSMUSG00000041836.9_Ptpre_EMP_Macrophage	0	+
chr7	135486469	135486604	ENSMUSG00000041836.9_Ptpre_EMP_Macrophage	0	+
chr7	135524099	135524286	ENSMUSG00000041836.9_Ptpre_EMP_Macrophage	0	+
chr7	135537235	135538806	ENSMUSG00000041836.9_Ptpre_EMP_Macrophage	0	+
chr7	135546169	135546285	ENSMUSG00000041836.9_Ptpre_EMP_Macrophage	0	+
chr7	135572002	135572625	ENSMUSG00000041836.9_Ptpre_EMP_Macrophage	0	+
chr7	135594812	135594950	ENSMUSG00000041836.9_Ptpre_EMP_Macrophage	0	+
chr7	127991615	127992306	ENSMUSG00000030793.3_Pycard_EMP_Macrophage	0	-
chr7	127992308	127992395	ENSMUSG00000030793.3_Pycard_EMP_Macrophage	0	-
chr7	127992399	127992485	ENSMUSG00000030793.3_Pycard_EMP_Macrophage	0	-
chr7	127992887	127992982	ENSMUSG00000030793.3_Pycard_EMP_Macrophage	0	-
chr7	127992983	127994026	ENSMUSG00000030793.3_Pycard_EMP_Macrophage	0	-
chr15	78579686	78579880	ENSMUSG00000033220.6_Rac2_EMP_Macrophage	0	-
chr15	78579920	78580299	ENSMUSG00000033220.6_Rac2_EMP_Macrophage	0	-
chr15	78580429	78580603	ENSMUSG00000033220.6_Rac2_EMP_Macrophage	0	-
chr15	78581284	78582396	ENSMUSG00000033220.6_Rac2_EMP_Macrophage	0	-
chr1	131184269	131184667	ENSMUSG00000026430.11_Rassf5_EMP_Macrophage	0	-
chr1	131184668	131184728	ENSMUSG00000026430.11_Rassf5_EMP_Macrophage	0	-
chr1	131184734	131185114	ENSMUSG00000026430.11_Rassf5_EMP_Macrophage	0	-
chr1	131186284	131186474	ENSMUSG00000026430.11_Rassf5_EMP_Macrophage	0	-
chr1	131199072	131199428	ENSMUSG00000026430.11_Rassf5_EMP_Macrophage	0	-
chr1	131200046	131200432	ENSMUSG00000026430.11_Rassf5_EMP_Macrophage	0	-
chr1	131200678	131201013	ENSMUSG00000026430.11_Rassf5_EMP_Macrophage	0	-
chr1	131207526	131207924	ENSMUSG00000026430.11_Rassf5_EMP_Macrophage	0	-
chr1	131236087	131236459	ENSMUSG00000026430.11_Rassf5_EMP_Macrophage	0	-
chr1	131239008	131239251	ENSMUSG00000026430.11_Rassf5_EMP_Macrophage	0	-
chr1	131244425	131246371	ENSMUSG00000026430.11_Rassf5_EMP_Macrophage	0	-
chr1	131246395	131247115	ENSMUSG00000026430.11_Rassf5_EMP_Macrophage	0	-
chr13	55369719	55369866	ENSMUSG00000052087.9_Rgs14_EMP_Macrophage	0	+
chr13	55371480	55371578	ENSMUSG00000052087.9_Rgs14_EMP_Macrophage	0	+
chr13	55371803	55372000	ENSMUSG00000052087.9_Rgs14_EMP_Macrophage	0	+
chr13	55378956	55379769	ENSMUSG00000052087.9_Rgs14_EMP_Macrophage	0	+
chr1	144544388	144545016	ENSMUSG00000026357.3_Rgs18_EMP_Macrophage	0	-
chr1	144602938	144603426	ENSMUSG00000026357.3_Rgs18_EMP_Macrophage	0	-
chr1	144695706	144696000	ENSMUSG00000026357.3_Rgs18_EMP_Macrophage	0	-
chr5	65846982	65847380	ENSMUSG00000029204.4_Rhoh_EMP_Macrophage	0	+
chr5	65854755	65855228	ENSMUSG00000029204.4_Rhoh_EMP_Macrophage	0	+
chr5	65858823	65859297	ENSMUSG00000029204.4_Rhoh_EMP_Macrophage	0	+
chr5	65859549	65859599	ENSMUSG00000029204.4_Rhoh_EMP_Macrophage	0	+
chr5	65863437	65863573	ENSMUSG00000029204.4_Rhoh_EMP_Macrophage	0	+
chr5	65863609	65863691	ENSMUSG00000029204.4_Rhoh_EMP_Macrophage	0	+
chr5	65883441	65883639	ENSMUSG00000029204.4_Rhoh_EMP_Macrophage	0	+
chr7	28790572	28790706	ENSMUSG00000051735.6_Rinl_EMP_Macrophage	0	+
chr7	28791793	28792021	ENSMUSG00000051735.6_Rinl_EMP_Macrophage	0	+
chr7	28796505	28797110	ENSMUSG00000051735.6_Rinl_EMP_Macrophage	0	+
chr1	176827639	176827732	ENSMUSG00000103367.1_RP23-293I7.1_EMP_Macrophage	0	+
chr1	176827966	176828016	ENSMUSG00000103367.1_RP23-293I7.1_EMP_Macrophage	0	+
chr1	176828021	176828325	ENSMUSG00000103367.1_RP23-293I7.1_EMP_Macrophage	0	+
chr1	176834021	176834171	ENSMUSG00000103367.1_RP23-293I7.1_EMP_Macrophage	0	+
chr1	176834964	176836227	ENSMUSG00000103367.1_RP23-293I7.1_EMP_Macrophage	0	+
chrX	48138985	48139346	ENSMUSG00000031101.6_Sash3_EMP_Macrophage	0	+
chrX	48139472	48139557	ENSMUSG00000031101.6_Sash3_EMP_Macrophage	0	+
chrX	48139558	48139711	ENSMUSG00000031101.6_Sash3_EMP_Macrophage	0	+
chrX	48139716	48139777	ENSMUSG00000031101.6_Sash3_EMP_Macrophage	0	+
chrX	48140079	48140446	ENSMUSG00000031101.6_Sash3_EMP_Macrophage	0	+
chrX	48143402	48143851	ENSMUSG00000031101.6_Sash3_EMP_Macrophage	0	+
chrX	48169975	48170170	ENSMUSG00000031101.6_Sash3_EMP_Macrophage	0	+
chr5	113815593	113816277	ENSMUSG00000048163.9_Selplg_EMP_Macrophage	0	-
chr5	113828536	113828817	ENSMUSG00000048163.9_Selplg_EMP_Macrophage	0	-
chr5	113832651	113832822	ENSMUSG00000048163.9_Selplg_EMP_Macrophage	0	-
chr5	113832874	113832976	ENSMUSG00000048163.9_Selplg_EMP_Macrophage	0	-
chr13	32912727	32913018	ENSMUSG00000042842.6_Serpinb6b_EMP_Macrophage	0	+
chr13	32964798	32965758	ENSMUSG00000042842.6_Serpinb6b_EMP_Macrophage	0	+
chr15	66825281	66825399	ENSMUSG00000022372.10_Sla_EMP_Macrophage	0	-
chr15	66825673	66825808	ENSMUSG00000022372.10_Sla_EMP_Macrophage	0	-
chr15	66834822	66835005	ENSMUSG00000022372.10_Sla_EMP_Macrophage	0	-
chr15	66845499	66845604	ENSMUSG00000022372.10_Sla_EMP_Macrophage	0	-
chr15	66846000	66846138	ENSMUSG00000022372.10_Sla_EMP_Macrophage	0	-
chr15	66851092	66851708	ENSMUSG00000022372.10_Sla_EMP_Macrophage	0	-
chr19	5877911	5878371	ENSMUSG00000024818.10_Slc25a45_EMP_Macrophage	0	+
chr2	91077880	91077945	ENSMUSG00000002111.8_Spi1_EMP_Macrophage	0	+
chr2	91078068	91079287	ENSMUSG00000002111.8_Spi1_EMP_Macrophage	0	+
chr2	91083093	91083164	ENSMUSG00000002111.8_Spi1_EMP_Macrophage	0	+
chr2	91101261	91101913	ENSMUSG00000002111.8_Spi1_EMP_Macrophage	0	+
chr7	127145713	127145910	ENSMUSG00000051457.6_Spn_EMP_Macrophage	0	-
chr7	127148297	127148349	ENSMUSG00000051457.6_Spn_EMP_Macrophage	0	-
chr13	49242832	49243000	ENSMUSG00000021384.10_Susd3_EMP_Macrophage	0	-
chr13	49247221	49248587	ENSMUSG00000021384.10_Susd3_EMP_Macrophage	0	-
chr13	49257562	49257829	ENSMUSG00000021384.10_Susd3_EMP_Macrophage	0	-
chr13	49260261	49260605	ENSMUSG00000021384.10_Susd3_EMP_Macrophage	0	-
chr5	65036743	65036899	ENSMUSG00000037913.8_Tmem156_EMP_Macrophage	0	-
chr5	65038445	65039704	ENSMUSG00000037913.8_Tmem156_EMP_Macrophage	0	-
chr5	65043607	65043818	ENSMUSG00000037913.8_Tmem156_EMP_Macrophage	0	-
chr5	65046901	65047008	ENSMUSG00000037913.8_Tmem156_EMP_Macrophage	0	-
chr5	65068298	65068484	ENSMUSG00000037913.8_Tmem156_EMP_Macrophage	0	-
chr5	65069399	65069543	ENSMUSG00000037913.8_Tmem156_EMP_Macrophage	0	-
chr5	65069794	65070603	ENSMUSG00000037913.8_Tmem156_EMP_Macrophage	0	-
chr5	65070820	65071051	ENSMUSG00000037913.8_Tmem156_EMP_Macrophage	0	-
chr5	65076869	65077053	ENSMUSG00000037913.8_Tmem156_EMP_Macrophage	0	-
chr5	65079977	65080136	ENSMUSG00000037913.8_Tmem156_EMP_Macrophage	0	-
chr5	65086608	65086753	ENSMUSG00000037913.8_Tmem156_EMP_Macrophage	0	-
chr5	65093729	65094084	ENSMUSG00000037913.8_Tmem156_EMP_Macrophage	0	-
chr5	65096763	65097144	ENSMUSG00000037913.8_Tmem156_EMP_Macrophage	0	-
chr17	35201951	35202215	ENSMUSG00000024401.10_Tnf_EMP_Macrophage	0	-
chr3	95142630	95143079	ENSMUSG00000013707.3_Tnfaip8l2_EMP_Macrophage	0	-
chr11	61103867	61105008	ENSMUSG00000010142.8_Tnfrsf13b_EMP_Macrophage	0	+
chr11	61146645	61147806	ENSMUSG00000010142.8_Tnfrsf13b_EMP_Macrophage	0	+
chr2	25193058	25194310	ENSMUSG00000059555.6_Tor4a_EMP_Macrophage	0	-
chr2	25194312	25197757	ENSMUSG00000059555.6_Tor4a_EMP_Macrophage	0	-
chr4	46527343	46527720	ENSMUSG00000039853.14_Trim14_EMP_Macrophage	0	-
chr4	46534038	46535032	ENSMUSG00000039853.14_Trim14_EMP_Macrophage	0	-
chr7	104446044	104446570	ENSMUSG00000030921.12_Trim30a_EMP_Macrophage	0	-
chr7	104465239	104465598	ENSMUSG00000030921.12_Trim30a_EMP_Macrophage	0	-
chr11	62575245	62576361	ENSMUSG00000018507.12_Trpv2_EMP_Macrophage	0	+
chr7	30394380	30394790	ENSMUSG00000030579.9_Tyrobp_EMP_Macrophage	0	+
chr7	30399686	30399992	ENSMUSG00000030579.9_Tyrobp_EMP_Macrophage	0	+
chr17	57264960	57265497	ENSMUSG00000034116.13_Vav1_EMP_Macrophage	0	+
chr17	57274737	57277402	ENSMUSG00000034116.13_Vav1_EMP_Macrophage	0	+
chr17	57279062	57279241	ENSMUSG00000034116.13_Vav1_EMP_Macrophage	0	+
chr17	57311851	57311938	ENSMUSG00000034116.13_Vav1_EMP_Macrophage	0	+
chr17	57311940	57311991	ENSMUSG00000034116.13_Vav1_EMP_Macrophage	0	+
chr17	57327763	57327960	ENSMUSG00000034116.13_Vav1_EMP_Macrophage	0	+
chr17	57329011	57329225	ENSMUSG00000034116.13_Vav1_EMP_Macrophage	0	+
chr17	57334432	57334700	ENSMUSG00000034116.13_Vav1_EMP_Macrophage	0	+
chr17	57334716	57335172	ENSMUSG00000034116.13_Vav1_EMP_Macrophage	0	+
chr6	38326622	38327061	ENSMUSG00000029826.10_Zc3hav1_EMP_Macrophage	0	-
chr6	38341840	38341913	ENSMUSG00000029826.10_Zc3hav1_EMP_Macrophage	0	-
chr6	38353150	38356169	ENSMUSG00000029826.10_Zc3hav1_EMP_Macrophage	0	-
chr3	68821921	68822293	ENSMUSG00000046999.2_1110032F04Rik_Endothelial	0	+
chr3	68824492	68824902	ENSMUSG00000046999.2_1110032F04Rik_Endothelial	0	+
chr3	68825361	68825468	ENSMUSG00000046999.2_1110032F04Rik_Endothelial	0	+
chr3	68837214	68837295	ENSMUSG00000046999.2_1110032F04Rik_Endothelial	0	+
chr3	68868399	68871120	ENSMUSG00000046999.2_1110032F04Rik_Endothelial	0	+
chr1	98174145	98175081	ENSMUSG00000100182.2_1810006J02Rik_Endothelial	0	+
chr1	98189909	98190519	ENSMUSG00000100182.2_1810006J02Rik_Endothelial	0	+
chr9	79806759	79807082	ENSMUSG00000086918.1_4930429F24Rik_Endothelial	0	+
chr9	79809263	79809327	ENSMUSG00000086918.1_4930429F24Rik_Endothelial	0	+
chr9	79809507	79809715	ENSMUSG00000086918.1_4930429F24Rik_Endothelial	0	+
chrX	18402410	18402460	ENSMUSG00000037358.6_4930578C19Rik_Endothelial	0	-
chrX	18402477	18402666	ENSMUSG00000037358.6_4930578C19Rik_Endothelial	0	-
chrX	18442083	18442664	ENSMUSG00000037358.6_4930578C19Rik_Endothelial	0	-
chrX	18461207	18461396	ENSMUSG00000037358.6_4930578C19Rik_Endothelial	0	-
chrX	18461502	18461585	ENSMUSG00000037358.6_4930578C19Rik_Endothelial	0	-
chr9	40852114	40852169	ENSMUSG00000032023.7_4931429I11Rik_Endothelial	0	-
chr9	40858659	40859631	ENSMUSG00000032023.7_4931429I11Rik_Endothelial	0	-
chr9	40873601	40874850	ENSMUSG00000032023.7_4931429I11Rik_Endothelial	0	-
chr9	40877207	40879432	ENSMUSG00000032023.7_4931429I11Rik_Endothelial	0	-
chr9	40918006	40918750	ENSMUSG00000032023.7_4931429I11Rik_Endothelial	0	-
chr9	40961533	40961643	ENSMUSG00000032023.7_4931429I11Rik_Endothelial	0	-
chr9	40962243	40962365	ENSMUSG00000032023.7_4931429I11Rik_Endothelial	0	-
chr9	40963498	40964748	ENSMUSG00000032023.7_4931429I11Rik_Endothelial	0	-
chr6	116644444	116644554	ENSMUSG00000048489.9_8430408G22Rik_Endothelial	0	+
chr6	116650452	116650802	ENSMUSG00000048489.9_8430408G22Rik_Endothelial	0	+
chr6	116654158	116654505	ENSMUSG00000048489.9_8430408G22Rik_Endothelial	0	+
chr17	30844190	30844791	ENSMUSG00000024030.6_Abcg1_Endothelial	0	+
chr17	30859823	30861005	ENSMUSG00000024030.6_Abcg1_Endothelial	0	+
chr17	30882268	30882385	ENSMUSG00000024030.6_Abcg1_Endothelial	0	+
chr17	30891563	30891788	ENSMUSG00000024030.6_Abcg1_Endothelial	0	+
chr17	30891810	30891869	ENSMUSG00000024030.6_Abcg1_Endothelial	0	+
chr17	30891923	30892525	ENSMUSG00000024030.6_Abcg1_Endothelial	0	+
chr17	30901340	30902368	ENSMUSG00000024030.6_Abcg1_Endothelial	0	+
chr17	30911001	30911161	ENSMUSG00000024030.6_Abcg1_Endothelial	0	+
chr17	30911164	30911262	ENSMUSG00000024030.6_Abcg1_Endothelial	0	+
chr17	30911269	30912344	ENSMUSG00000024030.6_Abcg1_Endothelial	0	+
chr17	30912597	30913047	ENSMUSG00000024030.6_Abcg1_Endothelial	0	+
chr17	30913393	30913810	ENSMUSG00000024030.6_Abcg1_Endothelial	0	+
chr17	30934817	30934882	ENSMUSG00000024030.6_Abcg1_Endothelial	0	+
chr17	30934887	30935153	ENSMUSG00000024030.6_Abcg1_Endothelial	0	+
chr17	30954174	30954428	ENSMUSG00000024030.6_Abcg1_Endothelial	0	+
chr17	30954480	30954716	ENSMUSG00000024030.6_Abcg1_Endothelial	0	+
chr17	30969799	30969866	ENSMUSG00000024030.6_Abcg1_Endothelial	0	+
chr17	30969943	30970235	ENSMUSG00000024030.6_Abcg1_Endothelial	0	+
chr17	30973354	30973674	ENSMUSG00000024030.6_Abcg1_Endothelial	0	+
chr17	30974127	30974680	ENSMUSG00000024030.6_Abcg1_Endothelial	0	+
chr17	31000339	31001528	ENSMUSG00000024030.6_Abcg1_Endothelial	0	+
chr17	31011429	31012218	ENSMUSG00000024030.6_Abcg1_Endothelial	0	+
chr17	31020211	31020372	ENSMUSG00000024030.6_Abcg1_Endothelial	0	+
chr17	31039814	31039880	ENSMUSG00000024030.6_Abcg1_Endothelial	0	+
chr17	31057389	31058333	ENSMUSG00000024030.6_Abcg1_Endothelial	0	+
chr17	31058439	31059131	ENSMUSG00000024030.6_Abcg1_Endothelial	0	+
chr17	31066033	31066443	ENSMUSG00000024030.6_Abcg1_Endothelial	0	+
chr17	31067176	31067300	ENSMUSG00000024030.6_Abcg1_Endothelial	0	+
chr17	31070507	31070668	ENSMUSG00000024030.6_Abcg1_Endothelial	0	+
chr17	31071636	31071698	ENSMUSG00000024030.6_Abcg1_Endothelial	0	+
chr17	31072013	31072193	ENSMUSG00000024030.6_Abcg1_Endothelial	0	+
chr17	31072953	31073089	ENSMUSG00000024030.6_Abcg1_Endothelial	0	+
chr17	31073094	31074039	ENSMUSG00000024030.6_Abcg1_Endothelial	0	+
chr17	31074053	31074186	ENSMUSG00000024030.6_Abcg1_Endothelial	0	+
chr17	31074817	31075091	ENSMUSG00000024030.6_Abcg1_Endothelial	0	+
chr17	31080593	31080664	ENSMUSG00000024030.6_Abcg1_Endothelial	0	+
chr17	31088665	31089117	ENSMUSG00000024030.6_Abcg1_Endothelial	0	+
chr9	121880805	121881144	ENSMUSG00000044534.7_Ackr2_Endothelial	0	+
chr9	121890416	121891134	ENSMUSG00000044534.7_Ackr2_Endothelial	0	+
chr15	101092414	101093781	ENSMUSG00000000530.12_Acvrl1_Endothelial	0	+
chr15	101094098	101094385	ENSMUSG00000000530.12_Acvrl1_Endothelial	0	+
chr15	101094726	101095671	ENSMUSG00000000530.12_Acvrl1_Endothelial	0	+
chr15	101097757	101098680	ENSMUSG00000000530.12_Acvrl1_Endothelial	0	+
chr15	101105295	101105805	ENSMUSG00000000530.12_Acvrl1_Endothelial	0	+
chr15	101113181	101113488	ENSMUSG00000000530.12_Acvrl1_Endothelial	0	+
chr15	101118481	101118701	ENSMUSG00000000530.12_Acvrl1_Endothelial	0	+
chr15	101126853	101127088	ENSMUSG00000000530.12_Acvrl1_Endothelial	0	+
chr15	101128486	101129236	ENSMUSG00000000530.12_Acvrl1_Endothelial	0	+
chr15	101134018	101134356	ENSMUSG00000000530.12_Acvrl1_Endothelial	0	+
chr15	101134368	101134618	ENSMUSG00000000530.12_Acvrl1_Endothelial	0	+
chr15	101139948	101140240	ENSMUSG00000000530.12_Acvrl1_Endothelial	0	+
chr15	101140535	101140599	ENSMUSG00000000530.12_Acvrl1_Endothelial	0	+
chr15	101140665	101140776	ENSMUSG00000000530.12_Acvrl1_Endothelial	0	+
chr15	101140779	101140894	ENSMUSG00000000530.12_Acvrl1_Endothelial	0	+
chr15	101140923	101141532	ENSMUSG00000000530.12_Acvrl1_Endothelial	0	+
chr15	101143304	101143951	ENSMUSG00000000530.12_Acvrl1_Endothelial	0	+
chr15	101145311	101146215	ENSMUSG00000000530.12_Acvrl1_Endothelial	0	+
chr15	101148018	101148117	ENSMUSG00000000530.12_Acvrl1_Endothelial	0	+
chr3	89339211	89339902	ENSMUSG00000028041.13_Adam15_Endothelial	0	-
chr3	89340287	89341028	ENSMUSG00000028041.13_Adam15_Endothelial	0	-
chr3	89348917	89350686	ENSMUSG00000028041.13_Adam15_Endothelial	0	-
chr7	110625881	110626981	ENSMUSG00000030790.10_Adm_Endothelial	0	+
chr7	110626990	110629482	ENSMUSG00000030790.10_Adm_Endothelial	0	+
chr7	110629770	110631089	ENSMUSG00000030790.10_Adm_Endothelial	0	+
chr7	110631228	110631449	ENSMUSG00000030790.10_Adm_Endothelial	0	+
chr7	110631468	110631692	ENSMUSG00000030790.10_Adm_Endothelial	0	+
chr13	4183445	4183517	ENSMUSG00000021213.7_Akr1c13_Endothelial	0	+
chrX	48006132	48006466	ENSMUSG00000037010.7_Apln_Endothelial	0	-
chrX	48016963	48017192	ENSMUSG00000037010.7_Apln_Endothelial	0	-
chrX	48019895	48020303	ENSMUSG00000037010.7_Apln_Endothelial	0	-
chrX	48033061	48033262	ENSMUSG00000037010.7_Apln_Endothelial	0	-
chrX	48033793	48035548	ENSMUSG00000037010.7_Apln_Endothelial	0	-
chrX	48053845	48055114	ENSMUSG00000037010.7_Apln_Endothelial	0	-
chrX	48062630	48062831	ENSMUSG00000037010.7_Apln_Endothelial	0	-
chr2	85123244	85123667	ENSMUSG00000044338.9_Aplnr_Endothelial	0	+
chr2	85123767	85124338	ENSMUSG00000044338.9_Aplnr_Endothelial	0	+
chr2	85136131	85136404	ENSMUSG00000044338.9_Aplnr_Endothelial	0	+
chr11	68939449	68940204	ENSMUSG00000052921.9_Arhgef15_Endothelial	0	-
chr11	68946951	68947026	ENSMUSG00000052921.9_Arhgef15_Endothelial	0	-
chr11	68947597	68947993	ENSMUSG00000052921.9_Arhgef15_Endothelial	0	-
chr11	68953811	68955279	ENSMUSG00000052921.9_Arhgef15_Endothelial	0	-
chr11	68955568	68955623	ENSMUSG00000052921.9_Arhgef15_Endothelial	0	-
chr11	68956417	68956503	ENSMUSG00000052921.9_Arhgef15_Endothelial	0	-
chr11	68956696	68957064	ENSMUSG00000052921.9_Arhgef15_Endothelial	0	-
chr11	68957151	68957206	ENSMUSG00000052921.9_Arhgef15_Endothelial	0	-
chr11	68957574	68957708	ENSMUSG00000052921.9_Arhgef15_Endothelial	0	-
chr6	43264612	43264866	ENSMUSG00000033542.9_Arhgef5_Endothelial	0	+
chr6	43265060	43266899	ENSMUSG00000033542.9_Arhgef5_Endothelial	0	+
chr6	43291970	43293839	ENSMUSG00000033542.9_Arhgef5_Endothelial	0	+
chr19	31921800	31922265	ENSMUSG00000024887.9_Asah2_Endothelial	0	-
chr19	31972044	31972489	ENSMUSG00000024887.9_Asah2_Endothelial	0	-
chr19	32018119	32018249	ENSMUSG00000024887.9_Asah2_Endothelial	0	-
chr19	32018326	32019189	ENSMUSG00000024887.9_Asah2_Endothelial	0	-
chr19	32019781	32020106	ENSMUSG00000024887.9_Asah2_Endothelial	0	-
chr19	32064285	32064584	ENSMUSG00000024887.9_Asah2_Endothelial	0	-
chr19	32065912	32066277	ENSMUSG00000024887.9_Asah2_Endothelial	0	-
chr19	32068337	32068550	ENSMUSG00000024887.9_Asah2_Endothelial	0	-
chr19	32069568	32069906	ENSMUSG00000024887.9_Asah2_Endothelial	0	-
chr19	32102692	32103287	ENSMUSG00000024887.9_Asah2_Endothelial	0	-
chr19	32106895	32106961	ENSMUSG00000024887.9_Asah2_Endothelial	0	-
chr19	32107290	32107396	ENSMUSG00000024887.9_Asah2_Endothelial	0	-
chr19	32107413	32108517	ENSMUSG00000024887.9_Asah2_Endothelial	0	-
chr18	64599897	64600043	ENSMUSG00000039529.8_Atp8b1_Endothelial	0	-
chr18	64606298	64606495	ENSMUSG00000039529.8_Atp8b1_Endothelial	0	-
chr18	64619370	64619431	ENSMUSG00000039529.8_Atp8b1_Endothelial	0	-
chr18	64619655	64620128	ENSMUSG00000039529.8_Atp8b1_Endothelial	0	-
chr18	64633746	64633974	ENSMUSG00000039529.8_Atp8b1_Endothelial	0	-
chr18	64634061	64634113	ENSMUSG00000039529.8_Atp8b1_Endothelial	0	-
chr18	64634210	64634672	ENSMUSG00000039529.8_Atp8b1_Endothelial	0	-
chr18	64636718	64636782	ENSMUSG00000039529.8_Atp8b1_Endothelial	0	-
chr18	64645484	64645677	ENSMUSG00000039529.8_Atp8b1_Endothelial	0	-
chr18	64645740	64646090	ENSMUSG00000039529.8_Atp8b1_Endothelial	0	-
chr18	64646286	64646620	ENSMUSG00000039529.8_Atp8b1_Endothelial	0	-
chr18	64646623	64647100	ENSMUSG00000039529.8_Atp8b1_Endothelial	0	-
chr18	64659618	64661844	ENSMUSG00000039529.8_Atp8b1_Endothelial	0	-
chr18	64662640	64662807	ENSMUSG00000039529.8_Atp8b1_Endothelial	0	-
chr18	64682283	64682727	ENSMUSG00000039529.8_Atp8b1_Endothelial	0	-
chr18	64682792	64682926	ENSMUSG00000039529.8_Atp8b1_Endothelial	0	-
chr18	64683583	64683781	ENSMUSG00000039529.8_Atp8b1_Endothelial	0	-
chr18	64684834	64685371	ENSMUSG00000039529.8_Atp8b1_Endothelial	0	-
chr18	64699809	64700526	ENSMUSG00000039529.8_Atp8b1_Endothelial	0	-
chr18	64716346	64717008	ENSMUSG00000039529.8_Atp8b1_Endothelial	0	-
chr18	64722125	64722304	ENSMUSG00000039529.8_Atp8b1_Endothelial	0	-
chr18	64723696	64724198	ENSMUSG00000039529.8_Atp8b1_Endothelial	0	-
chr18	64743291	64743586	ENSMUSG00000039529.8_Atp8b1_Endothelial	0	-
chr18	64751022	64751223	ENSMUSG00000039529.8_Atp8b1_Endothelial	0	-
chr19	11044764	11045948	ENSMUSG00000075010.4_AW112010_Endothelial	0	-
chr8	71700892	71700947	ENSMUSG00000031803.7_B3gnt3_Endothelial	0	-
chr8	71700949	71701224	ENSMUSG00000031803.7_B3gnt3_Endothelial	0	-
chr8	41017482	41017927	ENSMUSG00000084960.1_B430010I23Rik_Endothelial	0	+
chr11	70225961	70227100	ENSMUSG00000000317.7_Bcl6b_Endothelial	0	-
chr11	70228724	70230903	ENSMUSG00000000317.7_Bcl6b_Endothelial	0	-
chr11	70232338	70233040	ENSMUSG00000000317.7_Bcl6b_Endothelial	0	-
chr15	83526294	83527616	ENSMUSG00000016758.3_Bik_Endothelial	0	+
chr15	83540069	83540149	ENSMUSG00000016758.3_Bik_Endothelial	0	+
chr1	184871597	184871862	ENSMUSG00000039349.5_C130074G19Rik_Endothelial	0	-
chr1	184882291	184883313	ENSMUSG00000039349.5_C130074G19Rik_Endothelial	0	-
chr6	17305822	17308267	ENSMUSG00000007655.12_Cav1_Endothelial	0	+
chr6	17316847	17317418	ENSMUSG00000007655.12_Cav1_Endothelial	0	+
chr6	17322073	17322343	ENSMUSG00000007655.12_Cav1_Endothelial	0	+
chr6	17327184	17327593	ENSMUSG00000007655.12_Cav1_Endothelial	0	+
chr6	17340379	17340918	ENSMUSG00000007655.12_Cav1_Endothelial	0	+
chr6	17348069	17348312	ENSMUSG00000007655.12_Cav1_Endothelial	0	+
chr6	17381760	17381958	ENSMUSG00000007655.12_Cav1_Endothelial	0	+
chr2	153045890	153046157	ENSMUSG00000027474.8_Ccm2l_Endothelial	0	+
chr2	153049738	153049908	ENSMUSG00000027474.8_Ccm2l_Endothelial	0	+
chr2	153067598	153067763	ENSMUSG00000027474.8_Ccm2l_Endothelial	0	+
chr2	153071199	153072367	ENSMUSG00000027474.8_Ccm2l_Endothelial	0	+
chr2	153081001	153081568	ENSMUSG00000027474.8_Ccm2l_Endothelial	0	+
chr2	153084353	153084563	ENSMUSG00000027474.8_Ccm2l_Endothelial	0	+
chr9	78614199	78614667	ENSMUSG00000046186.8_Cd109_Endothelial	0	+
chr9	78614687	78614980	ENSMUSG00000046186.8_Cd109_Endothelial	0	+
chr9	78615254	78616931	ENSMUSG00000046186.8_Cd109_Endothelial	0	+
chr9	78617095	78617457	ENSMUSG00000046186.8_Cd109_Endothelial	0	+
chr9	78702478	78702538	ENSMUSG00000046186.8_Cd109_Endothelial	0	+
chr9	78702957	78703091	ENSMUSG00000046186.8_Cd109_Endothelial	0	+
chr2	148443269	148443785	ENSMUSG00000027435.8_Cd93_Endothelial	0	-
chr2	148455990	148456247	ENSMUSG00000027435.8_Cd93_Endothelial	0	-
chr2	148469680	148469758	ENSMUSG00000027435.8_Cd93_Endothelial	0	-
chr2	148469759	148469838	ENSMUSG00000027435.8_Cd93_Endothelial	0	-
chr2	148478386	148478639	ENSMUSG00000027435.8_Cd93_Endothelial	0	-
chr2	148497568	148497683	ENSMUSG00000027435.8_Cd93_Endothelial	0	-
chr2	148510005	148510447	ENSMUSG00000027435.8_Cd93_Endothelial	0	-
chr2	148510449	148510701	ENSMUSG00000027435.8_Cd93_Endothelial	0	-
chr2	148520049	148520125	ENSMUSG00000027435.8_Cd93_Endothelial	0	-
chr2	148521970	148522161	ENSMUSG00000027435.8_Cd93_Endothelial	0	-
chr2	148530057	148530172	ENSMUSG00000027435.8_Cd93_Endothelial	0	-
chr2	148530247	148530456	ENSMUSG00000027435.8_Cd93_Endothelial	0	-
chr8	103485546	103485651	ENSMUSG00000031871.8_Cdh5_Endothelial	0	+
chr8	103489563	103489778	ENSMUSG00000031871.8_Cdh5_Endothelial	0	+
chr8	103492370	103492547	ENSMUSG00000031871.8_Cdh5_Endothelial	0	+
chr8	103492761	103493555	ENSMUSG00000031871.8_Cdh5_Endothelial	0	+
chr8	103494819	103495121	ENSMUSG00000031871.8_Cdh5_Endothelial	0	+
chr8	103501444	103501579	ENSMUSG00000031871.8_Cdh5_Endothelial	0	+
chr8	103582354	103582479	ENSMUSG00000031871.8_Cdh5_Endothelial	0	+
chr8	103582516	103583427	ENSMUSG00000031871.8_Cdh5_Endothelial	0	+
chr8	103586692	103587016	ENSMUSG00000031871.8_Cdh5_Endothelial	0	+
chr8	103631499	103632782	ENSMUSG00000031871.8_Cdh5_Endothelial	0	+
chr8	103634870	103635080	ENSMUSG00000031871.8_Cdh5_Endothelial	0	+
chr8	103635086	103635367	ENSMUSG00000031871.8_Cdh5_Endothelial	0	+
chr8	103644178	103644506	ENSMUSG00000031871.8_Cdh5_Endothelial	0	+
chr8	103690235	103690958	ENSMUSG00000031871.8_Cdh5_Endothelial	0	+
chr8	103691079	103691239	ENSMUSG00000031871.8_Cdh5_Endothelial	0	+
chr8	103694112	103694985	ENSMUSG00000031871.8_Cdh5_Endothelial	0	+
chr8	103738348	103738695	ENSMUSG00000031871.8_Cdh5_Endothelial	0	+
chr8	103741616	103741845	ENSMUSG00000031871.8_Cdh5_Endothelial	0	+
chr8	103742300	103742627	ENSMUSG00000031871.8_Cdh5_Endothelial	0	+
chr8	103750193	103750993	ENSMUSG00000031871.8_Cdh5_Endothelial	0	+
chr8	103779695	103780147	ENSMUSG00000031871.8_Cdh5_Endothelial	0	+
chr8	103784511	103784912	ENSMUSG00000031871.8_Cdh5_Endothelial	0	+
chr8	103808701	103808835	ENSMUSG00000031871.8_Cdh5_Endothelial	0	+
chr8	103809144	103809575	ENSMUSG00000031871.8_Cdh5_Endothelial	0	+
chr8	103813757	103813813	ENSMUSG00000031871.8_Cdh5_Endothelial	0	+
chr8	103813818	103814870	ENSMUSG00000031871.8_Cdh5_Endothelial	0	+
chr8	103816307	103816898	ENSMUSG00000031871.8_Cdh5_Endothelial	0	+
chr8	103823600	103824023	ENSMUSG00000031871.8_Cdh5_Endothelial	0	+
chr8	103824741	103824902	ENSMUSG00000031871.8_Cdh5_Endothelial	0	+
chr8	103825277	103825706	ENSMUSG00000031871.8_Cdh5_Endothelial	0	+
chr8	103855439	103855662	ENSMUSG00000031871.8_Cdh5_Endothelial	0	+
chr8	103862222	103862928	ENSMUSG00000031871.8_Cdh5_Endothelial	0	+
chr8	103863161	103863275	ENSMUSG00000031871.8_Cdh5_Endothelial	0	+
chr8	103863279	103863663	ENSMUSG00000031871.8_Cdh5_Endothelial	0	+
chr8	103873925	103874231	ENSMUSG00000031871.8_Cdh5_Endothelial	0	+
chr8	103880587	103880669	ENSMUSG00000031871.8_Cdh5_Endothelial	0	+
chr8	103897525	103897947	ENSMUSG00000031871.8_Cdh5_Endothelial	0	+
chr8	103900377	103900598	ENSMUSG00000031871.8_Cdh5_Endothelial	0	+
chr8	103913462	103914192	ENSMUSG00000031871.8_Cdh5_Endothelial	0	+
chr8	103914194	103914685	ENSMUSG00000031871.8_Cdh5_Endothelial	0	+
chr8	103932680	103933115	ENSMUSG00000031871.8_Cdh5_Endothelial	0	+
chr8	103938944	103939181	ENSMUSG00000031871.8_Cdh5_Endothelial	0	+
chr8	103964394	103965027	ENSMUSG00000031871.8_Cdh5_Endothelial	0	+
chr8	103965093	103965197	ENSMUSG00000031871.8_Cdh5_Endothelial	0	+
chr8	103965258	103965644	ENSMUSG00000031871.8_Cdh5_Endothelial	0	+
chr8	104022292	104023659	ENSMUSG00000031871.8_Cdh5_Endothelial	0	+
chr8	104027092	104027307	ENSMUSG00000031871.8_Cdh5_Endothelial	0	+
chr8	104027311	104029059	ENSMUSG00000031871.8_Cdh5_Endothelial	0	+
chr8	104029068	104029118	ENSMUSG00000031871.8_Cdh5_Endothelial	0	+
chr8	104041457	104041632	ENSMUSG00000031871.8_Cdh5_Endothelial	0	+
chr8	104041656	104041734	ENSMUSG00000031871.8_Cdh5_Endothelial	0	+
chr8	104042513	104042744	ENSMUSG00000031871.8_Cdh5_Endothelial	0	+
chr8	104050498	104050553	ENSMUSG00000031871.8_Cdh5_Endothelial	0	+
chr8	104050817	104051416	ENSMUSG00000031871.8_Cdh5_Endothelial	0	+
chr8	104061998	104062422	ENSMUSG00000031871.8_Cdh5_Endothelial	0	+
chr8	104070519	104070814	ENSMUSG00000031871.8_Cdh5_Endothelial	0	+
chr8	104075354	104075485	ENSMUSG00000031871.8_Cdh5_Endothelial	0	+
chr8	104076938	104077413	ENSMUSG00000031871.8_Cdh5_Endothelial	0	+
chr8	104078127	104078410	ENSMUSG00000031871.8_Cdh5_Endothelial	0	+
chr8	104091133	104091882	ENSMUSG00000031871.8_Cdh5_Endothelial	0	+
chr8	104095611	104095951	ENSMUSG00000031871.8_Cdh5_Endothelial	0	+
chr8	104096697	104096980	ENSMUSG00000031871.8_Cdh5_Endothelial	0	+
chr8	104098715	104098916	ENSMUSG00000031871.8_Cdh5_Endothelial	0	+
chr8	104099036	104099340	ENSMUSG00000031871.8_Cdh5_Endothelial	0	+
chr8	104099832	104100012	ENSMUSG00000031871.8_Cdh5_Endothelial	0	+
chr8	104101513	104101668	ENSMUSG00000031871.8_Cdh5_Endothelial	0	+
chr2	92582673	92582914	ENSMUSG00000027221.5_Chst1_Endothelial	0	+
chr2	92597379	92597631	ENSMUSG00000027221.5_Chst1_Endothelial	0	+
chr2	92598907	92600866	ENSMUSG00000027221.5_Chst1_Endothelial	0	+
chr2	92602060	92602491	ENSMUSG00000027221.5_Chst1_Endothelial	0	+
chr2	92608786	92609266	ENSMUSG00000027221.5_Chst1_Endothelial	0	+
chr2	92640495	92640778	ENSMUSG00000027221.5_Chst1_Endothelial	0	+
chr2	92645294	92645994	ENSMUSG00000027221.5_Chst1_Endothelial	0	+
chr2	92657379	92657493	ENSMUSG00000027221.5_Chst1_Endothelial	0	+
chr3	145105114	145105361	ENSMUSG00000036960.6_Clca5_Endothelial	0	-
chr3	145105554	145105822	ENSMUSG00000036960.6_Clca5_Endothelial	0	-
chr16	18705337	18705595	ENSMUSG00000041378.1_Cldn5_Endothelial	0	+
chr16	18733119	18733401	ENSMUSG00000041378.1_Cldn5_Endothelial	0	+
chr16	18733471	18733528	ENSMUSG00000041378.1_Cldn5_Endothelial	0	+
chr16	18733698	18733868	ENSMUSG00000041378.1_Cldn5_Endothelial	0	+
chr16	18746729	18746940	ENSMUSG00000041378.1_Cldn5_Endothelial	0	+
chr16	18775909	18778185	ENSMUSG00000041378.1_Cldn5_Endothelial	0	+
chr16	18778315	18778420	ENSMUSG00000041378.1_Cldn5_Endothelial	0	+
chr16	18779347	18779528	ENSMUSG00000041378.1_Cldn5_Endothelial	0	+
chr6	129450009	129450141	ENSMUSG00000033082.8_Clec1a_Endothelial	0	-
chr6	129451605	129452063	ENSMUSG00000033082.8_Clec1a_Endothelial	0	-
chr6	129383538	129383783	ENSMUSG00000030159.11_Clec1b_Endothelial	0	+
chr6	129393169	129393473	ENSMUSG00000030159.11_Clec1b_Endothelial	0	+
chr6	129400052	129400108	ENSMUSG00000030159.11_Clec1b_Endothelial	0	+
chr9	114842353	114842814	ENSMUSG00000041012.3_Cmtm8_Endothelial	0	-
chr9	114842817	114842875	ENSMUSG00000041012.3_Cmtm8_Endothelial	0	-
chr9	114842878	114843321	ENSMUSG00000041012.3_Cmtm8_Endothelial	0	-
chr9	114843357	114845042	ENSMUSG00000041012.3_Cmtm8_Endothelial	0	-
chr9	114855469	114855670	ENSMUSG00000041012.3_Cmtm8_Endothelial	0	-
chr9	114855919	114855973	ENSMUSG00000041012.3_Cmtm8_Endothelial	0	-
chr8	110201831	110202225	ENSMUSG00000046441.5_Cmtr2_Endothelial	0	+
chr8	110217139	110218380	ENSMUSG00000046441.5_Cmtr2_Endothelial	0	+
chr8	110223033	110223296	ENSMUSG00000046441.5_Cmtr2_Endothelial	0	+
chr10	77082495	77083063	ENSMUSG00000001435.10_Col18a1_Endothelial	0	-
chr10	77089436	77089666	ENSMUSG00000001435.10_Col18a1_Endothelial	0	-
chr10	77097742	77098225	ENSMUSG00000001435.10_Col18a1_Endothelial	0	-
chr10	77111367	77111484	ENSMUSG00000001435.10_Col18a1_Endothelial	0	-
chr10	77116556	77116969	ENSMUSG00000001435.10_Col18a1_Endothelial	0	-
chr10	77116971	77117072	ENSMUSG00000001435.10_Col18a1_Endothelial	0	-
chr10	77127991	77128165	ENSMUSG00000001435.10_Col18a1_Endothelial	0	-
chr10	77129816	77129913	ENSMUSG00000001435.10_Col18a1_Endothelial	0	-
chr10	77130061	77130395	ENSMUSG00000001435.10_Col18a1_Endothelial	0	-
chr10	77130433	77131087	ENSMUSG00000001435.10_Col18a1_Endothelial	0	-
chr10	77131591	77131858	ENSMUSG00000001435.10_Col18a1_Endothelial	0	-
chr10	77132155	77132704	ENSMUSG00000001435.10_Col18a1_Endothelial	0	-
chr10	77147658	77147858	ENSMUSG00000001435.10_Col18a1_Endothelial	0	-
chr10	77150147	77150555	ENSMUSG00000001435.10_Col18a1_Endothelial	0	-
chr10	77150556	77150705	ENSMUSG00000001435.10_Col18a1_Endothelial	0	-
chr10	77151019	77151585	ENSMUSG00000001435.10_Col18a1_Endothelial	0	-
chr10	77151725	77151893	ENSMUSG00000001435.10_Col18a1_Endothelial	0	-
chr10	77152144	77152527	ENSMUSG00000001435.10_Col18a1_Endothelial	0	-
chr10	77164386	77166818	ENSMUSG00000001435.10_Col18a1_Endothelial	0	-
chr10	77167711	77167814	ENSMUSG00000001435.10_Col18a1_Endothelial	0	-
chr10	77187477	77187658	ENSMUSG00000001435.10_Col18a1_Endothelial	0	-
chr10	77191023	77191920	ENSMUSG00000001435.10_Col18a1_Endothelial	0	-
chr10	77191945	77192024	ENSMUSG00000001435.10_Col18a1_Endothelial	0	-
chr10	77197538	77197758	ENSMUSG00000001435.10_Col18a1_Endothelial	0	-
chr10	77200611	77200732	ENSMUSG00000001435.10_Col18a1_Endothelial	0	-
chr10	77202061	77202199	ENSMUSG00000001435.10_Col18a1_Endothelial	0	-
chr10	77204131	77204243	ENSMUSG00000001435.10_Col18a1_Endothelial	0	-
chr10	77206513	77207127	ENSMUSG00000001435.10_Col18a1_Endothelial	0	-
chr10	77211270	77211688	ENSMUSG00000001435.10_Col18a1_Endothelial	0	-
chr5	113054229	113054707	ENSMUSG00000029352.10_Crybb3_Endothelial	0	-
chr5	113079718	113080183	ENSMUSG00000029352.10_Crybb3_Endothelial	0	-
chr5	113082581	113082638	ENSMUSG00000029352.10_Crybb3_Endothelial	0	-
chr5	113082643	113082881	ENSMUSG00000029352.10_Crybb3_Endothelial	0	-
chr5	113099443	113100095	ENSMUSG00000029352.10_Crybb3_Endothelial	0	-
chr5	113108300	113108475	ENSMUSG00000029352.10_Crybb3_Endothelial	0	-
chr5	113118795	113119082	ENSMUSG00000029352.10_Crybb3_Endothelial	0	-
chr5	113120265	113120494	ENSMUSG00000029352.10_Crybb3_Endothelial	0	-
chr5	113120840	113121985	ENSMUSG00000029352.10_Crybb3_Endothelial	0	-
chr16	85393665	85393891	ENSMUSG00000041134.11_Cyyr1_Endothelial	0	-
chr16	85397961	85398541	ENSMUSG00000041134.11_Cyyr1_Endothelial	0	-
chr16	85446485	85446644	ENSMUSG00000041134.11_Cyyr1_Endothelial	0	-
chr16	85474675	85475068	ENSMUSG00000041134.11_Cyyr1_Endothelial	0	-
chr16	85538487	85538871	ENSMUSG00000041134.11_Cyyr1_Endothelial	0	-
chr16	85549207	85549263	ENSMUSG00000041134.11_Cyyr1_Endothelial	0	-
chr16	85549764	85550627	ENSMUSG00000041134.11_Cyyr1_Endothelial	0	-
chr6	17187277	17187348	ENSMUSG00000085171.3_D830026I12Rik_Endothelial	0	+
chr6	17187349	17187475	ENSMUSG00000085171.3_D830026I12Rik_Endothelial	0	+
chr6	17197797	17198070	ENSMUSG00000085171.3_D830026I12Rik_Endothelial	0	+
chr6	17198952	17199065	ENSMUSG00000085171.3_D830026I12Rik_Endothelial	0	+
chr6	17202470	17202650	ENSMUSG00000085171.3_D830026I12Rik_Endothelial	0	+
chr6	17209902	17210124	ENSMUSG00000085171.3_D830026I12Rik_Endothelial	0	+
chr6	17211333	17211591	ENSMUSG00000085171.3_D830026I12Rik_Endothelial	0	+
chr6	17224906	17225216	ENSMUSG00000085171.3_D830026I12Rik_Endothelial	0	+
chr14	78668290	78668762	ENSMUSG00000034731.9_Dgkh_Endothelial	0	-
chr14	78670103	78670293	ENSMUSG00000034731.9_Dgkh_Endothelial	0	-
chr14	78674653	78674965	ENSMUSG00000034731.9_Dgkh_Endothelial	0	-
chr14	78676573	78676760	ENSMUSG00000034731.9_Dgkh_Endothelial	0	-
chr14	78678185	78678546	ENSMUSG00000034731.9_Dgkh_Endothelial	0	-
chr14	78699743	78699826	ENSMUSG00000034731.9_Dgkh_Endothelial	0	-
chr14	78712689	78712853	ENSMUSG00000034731.9_Dgkh_Endothelial	0	-
chr14	78724348	78726267	ENSMUSG00000034731.9_Dgkh_Endothelial	0	-
chr14	78726380	78726468	ENSMUSG00000034731.9_Dgkh_Endothelial	0	-
chr14	78731218	78733887	ENSMUSG00000034731.9_Dgkh_Endothelial	0	-
chr14	78734744	78734796	ENSMUSG00000034731.9_Dgkh_Endothelial	0	-
chr14	78775811	78776012	ENSMUSG00000034731.9_Dgkh_Endothelial	0	-
chr14	78776703	78777012	ENSMUSG00000034731.9_Dgkh_Endothelial	0	-
chr14	78777343	78777429	ENSMUSG00000034731.9_Dgkh_Endothelial	0	-
chr2	119327663	119327795	ENSMUSG00000027314.6_Dll4_Endothelial	0	+
chr2	119337429	119338464	ENSMUSG00000027314.6_Dll4_Endothelial	0	+
chr14	70617793	70618954	ENSMUSG00000022099.12_Dmtn_Endothelial	0	-
chr14	70622368	70622886	ENSMUSG00000022099.12_Dmtn_Endothelial	0	-
chr14	70623374	70623429	ENSMUSG00000022099.12_Dmtn_Endothelial	0	-
chr14	70623434	70623505	ENSMUSG00000022099.12_Dmtn_Endothelial	0	-
chr14	70626637	70627619	ENSMUSG00000022099.12_Dmtn_Endothelial	0	-
chr14	70627698	70628186	ENSMUSG00000022099.12_Dmtn_Endothelial	0	-
chr14	70628189	70629167	ENSMUSG00000022099.12_Dmtn_Endothelial	0	-
chr14	70629397	70629758	ENSMUSG00000022099.12_Dmtn_Endothelial	0	-
chr14	70633703	70634002	ENSMUSG00000022099.12_Dmtn_Endothelial	0	-
chr14	70634404	70636420	ENSMUSG00000022099.12_Dmtn_Endothelial	0	-
chr14	70636421	70637101	ENSMUSG00000022099.12_Dmtn_Endothelial	0	-
chr14	70637650	70637776	ENSMUSG00000022099.12_Dmtn_Endothelial	0	-
chr11	69432020	69432590	ENSMUSG00000086591.1_Dnah2os_Endothelial	0	+
chr11	69443637	69443713	ENSMUSG00000086591.1_Dnah2os_Endothelial	0	+
chr11	69451825	69452005	ENSMUSG00000086591.1_Dnah2os_Endothelial	0	+
chr11	69452091	69453312	ENSMUSG00000086591.1_Dnah2os_Endothelial	0	+
chr8	94870542	94871848	ENSMUSG00000040631.7_Dok4_Endothelial	0	-
chr8	94872146	94872815	ENSMUSG00000040631.7_Dok4_Endothelial	0	-
chr8	94874182	94874865	ENSMUSG00000040631.7_Dok4_Endothelial	0	-
chr8	94875179	94877181	ENSMUSG00000040631.7_Dok4_Endothelial	0	-
chr18	35721939	35722899	ENSMUSG00000073599.5_Ecscr_Endothelial	0	-
chr13	42233845	42234048	ENSMUSG00000021367.7_Edn1_Endothelial	0	+
chr13	42239118	42239406	ENSMUSG00000021367.7_Edn1_Endothelial	0	+
chr13	42242019	42242566	ENSMUSG00000021367.7_Edn1_Endothelial	0	+
chr13	42242586	42242872	ENSMUSG00000021367.7_Edn1_Endothelial	0	+
chr13	42244677	42245117	ENSMUSG00000021367.7_Edn1_Endothelial	0	+
chr13	42260986	42261046	ENSMUSG00000021367.7_Edn1_Endothelial	0	+
chr13	42269652	42270608	ENSMUSG00000021367.7_Edn1_Endothelial	0	+
chr13	42276727	42276823	ENSMUSG00000021367.7_Edn1_Endothelial	0	+
chr13	42288835	42289103	ENSMUSG00000021367.7_Edn1_Endothelial	0	+
chr13	42300007	42300105	ENSMUSG00000021367.7_Edn1_Endothelial	0	+
chr13	42300422	42302002	ENSMUSG00000021367.7_Edn1_Endothelial	0	+
chr13	42302053	42302169	ENSMUSG00000021367.7_Edn1_Endothelial	0	+
chr13	42302218	42302895	ENSMUSG00000021367.7_Edn1_Endothelial	0	+
chr13	42308386	42308686	ENSMUSG00000021367.7_Edn1_Endothelial	0	+
chr13	42309804	42309873	ENSMUSG00000021367.7_Edn1_Endothelial	0	+
chr13	42309921	42310147	ENSMUSG00000021367.7_Edn1_Endothelial	0	+
chr13	42344098	42344204	ENSMUSG00000021367.7_Edn1_Endothelial	0	+
chr13	42389971	42390270	ENSMUSG00000021367.7_Edn1_Endothelial	0	+
chr2	26551604	26551741	ENSMUSG00000026921.14_Egfl7_Endothelial	0	+
chr2	26554062	26554198	ENSMUSG00000026921.14_Egfl7_Endothelial	0	+
chr2	26561566	26562229	ENSMUSG00000026921.14_Egfl7_Endothelial	0	+
chr2	26566281	26566618	ENSMUSG00000026921.14_Egfl7_Endothelial	0	+
chr2	26570084	26570434	ENSMUSG00000026921.14_Egfl7_Endothelial	0	+
chr2	26573500	26573800	ENSMUSG00000026921.14_Egfl7_Endothelial	0	+
chr2	26578234	26578749	ENSMUSG00000026921.14_Egfl7_Endothelial	0	+
chr2	26582890	26583048	ENSMUSG00000026921.14_Egfl7_Endothelial	0	+
chr2	26583758	26583916	ENSMUSG00000026921.14_Egfl7_Endothelial	0	+
chr2	26585895	26585946	ENSMUSG00000026921.14_Egfl7_Endothelial	0	+
chr2	26586229	26587429	ENSMUSG00000026921.14_Egfl7_Endothelial	0	+
chr2	26588747	26588840	ENSMUSG00000026921.14_Egfl7_Endothelial	0	+
chr3	151000239	151000610	ENSMUSG00000039167.7_Eltd1_Endothelial	0	+
chr3	151002023	151002389	ENSMUSG00000039167.7_Eltd1_Endothelial	0	+
chr3	151057508	151057959	ENSMUSG00000039167.7_Eltd1_Endothelial	0	+
chr3	151117597	151117733	ENSMUSG00000039167.7_Eltd1_Endothelial	0	+
chr3	151123937	151124608	ENSMUSG00000039167.7_Eltd1_Endothelial	0	+
chr3	151124823	151125275	ENSMUSG00000039167.7_Eltd1_Endothelial	0	+
chr3	151126752	151126817	ENSMUSG00000039167.7_Eltd1_Endothelial	0	+
chr3	151143636	151143863	ENSMUSG00000039167.7_Eltd1_Endothelial	0	+
chr3	151187714	151188102	ENSMUSG00000039167.7_Eltd1_Endothelial	0	+
chr3	151188111	151188167	ENSMUSG00000039167.7_Eltd1_Endothelial	0	+
chr3	151219278	151219830	ENSMUSG00000039167.7_Eltd1_Endothelial	0	+
chr3	151222205	151222803	ENSMUSG00000039167.7_Eltd1_Endothelial	0	+
chr3	151274581	151275066	ENSMUSG00000039167.7_Eltd1_Endothelial	0	+
chr3	151276543	151276794	ENSMUSG00000039167.7_Eltd1_Endothelial	0	+
chr3	151294067	151294356	ENSMUSG00000039167.7_Eltd1_Endothelial	0	+
chr3	151294358	151294502	ENSMUSG00000039167.7_Eltd1_Endothelial	0	+
chr3	151294986	151295232	ENSMUSG00000039167.7_Eltd1_Endothelial	0	+
chr3	151331863	151332220	ENSMUSG00000039167.7_Eltd1_Endothelial	0	+
chr3	151332569	151333163	ENSMUSG00000039167.7_Eltd1_Endothelial	0	+
chr3	151333850	151334676	ENSMUSG00000039167.7_Eltd1_Endothelial	0	+
chr3	151387542	151388022	ENSMUSG00000039167.7_Eltd1_Endothelial	0	+
chr3	151390926	151391153	ENSMUSG00000039167.7_Eltd1_Endothelial	0	+
chr3	151399377	151399551	ENSMUSG00000039167.7_Eltd1_Endothelial	0	+
chr3	151437534	151438375	ENSMUSG00000039167.7_Eltd1_Endothelial	0	+
chr3	151475451	151475553	ENSMUSG00000039167.7_Eltd1_Endothelial	0	+
chr3	151478460	151478707	ENSMUSG00000039167.7_Eltd1_Endothelial	0	+
chr3	151478843	151478984	ENSMUSG00000039167.7_Eltd1_Endothelial	0	+
chr3	151565736	151566496	ENSMUSG00000039167.7_Eltd1_Endothelial	0	+
chr3	151566577	151567011	ENSMUSG00000039167.7_Eltd1_Endothelial	0	+
chr3	151583168	151583628	ENSMUSG00000039167.7_Eltd1_Endothelial	0	+
chr3	151591941	151592327	ENSMUSG00000039167.7_Eltd1_Endothelial	0	+
chr3	137150527	137150818	ENSMUSG00000054690.13_Emcn_Endothelial	0	+
chr3	137156372	137156526	ENSMUSG00000054690.13_Emcn_Endothelial	0	+
chr3	137228441	137228801	ENSMUSG00000054690.13_Emcn_Endothelial	0	+
chr3	137256279	137256881	ENSMUSG00000054690.13_Emcn_Endothelial	0	+
chr3	137281026	137281397	ENSMUSG00000054690.13_Emcn_Endothelial	0	+
chr3	137289421	137290279	ENSMUSG00000054690.13_Emcn_Endothelial	0	+
chr3	137293218	137293611	ENSMUSG00000054690.13_Emcn_Endothelial	0	+
chr3	137322318	137322626	ENSMUSG00000054690.13_Emcn_Endothelial	0	+
chr3	137322630	137322754	ENSMUSG00000054690.13_Emcn_Endothelial	0	+
chr3	137324530	137324642	ENSMUSG00000054690.13_Emcn_Endothelial	0	+
chr3	137340934	137341389	ENSMUSG00000054690.13_Emcn_Endothelial	0	+
chr3	137367829	137367990	ENSMUSG00000054690.13_Emcn_Endothelial	0	+
chr3	137418668	137418982	ENSMUSG00000054690.13_Emcn_Endothelial	0	+
chr3	137479797	137480158	ENSMUSG00000054690.13_Emcn_Endothelial	0	+
chr3	137480160	137480235	ENSMUSG00000054690.13_Emcn_Endothelial	0	+
chr2	32642847	32642961	ENSMUSG00000026814.12_Eng_Endothelial	0	+
chr2	32646492	32646683	ENSMUSG00000026814.12_Eng_Endothelial	0	+
chr2	32653765	32654279	ENSMUSG00000026814.12_Eng_Endothelial	0	+
chr2	32654539	32654865	ENSMUSG00000026814.12_Eng_Endothelial	0	+
chr2	32654995	32655229	ENSMUSG00000026814.12_Eng_Endothelial	0	+
chr2	32655510	32656359	ENSMUSG00000026814.12_Eng_Endothelial	0	+
chr2	32662459	32662638	ENSMUSG00000026814.12_Eng_Endothelial	0	+
chr2	32667692	32667794	ENSMUSG00000026814.12_Eng_Endothelial	0	+
chr17	86645568	86645628	ENSMUSG00000024140.9_Epas1_Endothelial	0	+
chr17	86645981	86646261	ENSMUSG00000024140.9_Epas1_Endothelial	0	+
chr17	86670883	86671037	ENSMUSG00000024140.9_Epas1_Endothelial	0	+
chr17	86713658	86713935	ENSMUSG00000024140.9_Epas1_Endothelial	0	+
chr17	86724932	86725158	ENSMUSG00000024140.9_Epas1_Endothelial	0	+
chr17	86732016	86732469	ENSMUSG00000024140.9_Epas1_Endothelial	0	+
chr17	86752672	86756191	ENSMUSG00000024140.9_Epas1_Endothelial	0	+
chr17	86761397	86761542	ENSMUSG00000024140.9_Epas1_Endothelial	0	+
chr17	86761773	86762379	ENSMUSG00000024140.9_Epas1_Endothelial	0	+
chr17	86769962	86770193	ENSMUSG00000024140.9_Epas1_Endothelial	0	+
chr17	86781897	86782018	ENSMUSG00000024140.9_Epas1_Endothelial	0	+
chr17	86785731	86785942	ENSMUSG00000024140.9_Epas1_Endothelial	0	+
chr17	86786052	86786117	ENSMUSG00000024140.9_Epas1_Endothelial	0	+
chr17	86788000	86788086	ENSMUSG00000024140.9_Epas1_Endothelial	0	+
chr17	86798583	86798799	ENSMUSG00000024140.9_Epas1_Endothelial	0	+
chr17	86801188	86801656	ENSMUSG00000024140.9_Epas1_Endothelial	0	+
chr17	86802759	86802829	ENSMUSG00000024140.9_Epas1_Endothelial	0	+
chr17	86811922	86812443	ENSMUSG00000024140.9_Epas1_Endothelial	0	+
chr17	86823733	86831587	ENSMUSG00000024140.9_Epas1_Endothelial	0	+
chr13	113200622	113201110	ENSMUSG00000042379.8_Esm1_Endothelial	0	+
chr13	113209534	113210137	ENSMUSG00000042379.8_Esm1_Endothelial	0	+
chr13	113210163	113210322	ENSMUSG00000042379.8_Esm1_Endothelial	0	+
chr13	113211519	113211613	ENSMUSG00000042379.8_Esm1_Endothelial	0	+
chr13	113213594	113214412	ENSMUSG00000042379.8_Esm1_Endothelial	0	+
chr13	113214422	113215324	ENSMUSG00000042379.8_Esm1_Endothelial	0	+
chr12	111412626	111413730	ENSMUSG00000021280.8_Exoc3l4_Endothelial	0	+
chr12	111416950	111417783	ENSMUSG00000021280.8_Exoc3l4_Endothelial	0	+
chr12	111423409	111424159	ENSMUSG00000021280.8_Exoc3l4_Endothelial	0	+
chr1	80088517	80089263	ENSMUSG00000043230.2_Fam124b_Endothelial	0	-
chr1	80091461	80091618	ENSMUSG00000043230.2_Fam124b_Endothelial	0	-
chr1	80101177	80101351	ENSMUSG00000043230.2_Fam124b_Endothelial	0	-
chr1	80101355	80101655	ENSMUSG00000043230.2_Fam124b_Endothelial	0	-
chr1	80105818	80106053	ENSMUSG00000043230.2_Fam124b_Endothelial	0	-
chr1	80174637	80174712	ENSMUSG00000043230.2_Fam124b_Endothelial	0	-
chr1	80179232	80179352	ENSMUSG00000043230.2_Fam124b_Endothelial	0	-
chr1	80179370	80179485	ENSMUSG00000043230.2_Fam124b_Endothelial	0	-
chr1	80180923	80181460	ENSMUSG00000043230.2_Fam124b_Endothelial	0	-
chr1	80213869	80214070	ENSMUSG00000043230.2_Fam124b_Endothelial	0	-
chr1	80216743	80217001	ENSMUSG00000043230.2_Fam124b_Endothelial	0	-
chr1	80218122	80218725	ENSMUSG00000043230.2_Fam124b_Endothelial	0	-
chr1	80220904	80220984	ENSMUSG00000043230.2_Fam124b_Endothelial	0	-
chr1	80221042	80221587	ENSMUSG00000043230.2_Fam124b_Endothelial	0	-
chr4	129577011	129577554	ENSMUSG00000050493.8_Fam167b_Endothelial	0	-
chr4	129580380	129580669	ENSMUSG00000050493.8_Fam167b_Endothelial	0	-
chr4	129584388	129584576	ENSMUSG00000050493.8_Fam167b_Endothelial	0	-
chr4	129584696	129584763	ENSMUSG00000050493.8_Fam167b_Endothelial	0	-
chr4	129584764	129585776	ENSMUSG00000050493.8_Fam167b_Endothelial	0	-
chr16	30596892	30597693	ENSMUSG00000046546.3_Fam43a_Endothelial	0	+
chr16	30599377	30602366	ENSMUSG00000046546.3_Fam43a_Endothelial	0	+
chr16	30602669	30603219	ENSMUSG00000046546.3_Fam43a_Endothelial	0	+
chr16	30603231	30603889	ENSMUSG00000046546.3_Fam43a_Endothelial	0	+
chr16	30604903	30605070	ENSMUSG00000046546.3_Fam43a_Endothelial	0	+
chr16	30605400	30605466	ENSMUSG00000046546.3_Fam43a_Endothelial	0	+
chr16	30605467	30605964	ENSMUSG00000046546.3_Fam43a_Endothelial	0	+
chr16	30634458	30634687	ENSMUSG00000046546.3_Fam43a_Endothelial	0	+
chr16	30654200	30654286	ENSMUSG00000046546.3_Fam43a_Endothelial	0	+
chr16	30655764	30656270	ENSMUSG00000046546.3_Fam43a_Endothelial	0	+
chr16	30661212	30662020	ENSMUSG00000046546.3_Fam43a_Endothelial	0	+
chr16	30663365	30663709	ENSMUSG00000046546.3_Fam43a_Endothelial	0	+
chr16	30664018	30664075	ENSMUSG00000046546.3_Fam43a_Endothelial	0	+
chr16	30664129	30664330	ENSMUSG00000046546.3_Fam43a_Endothelial	0	+
chr16	30664607	30664780	ENSMUSG00000046546.3_Fam43a_Endothelial	0	+
chr16	30666012	30666088	ENSMUSG00000046546.3_Fam43a_Endothelial	0	+
chr16	30669889	30670136	ENSMUSG00000046546.3_Fam43a_Endothelial	0	+
chr16	30692479	30692710	ENSMUSG00000046546.3_Fam43a_Endothelial	0	+
chr16	30692721	30692889	ENSMUSG00000046546.3_Fam43a_Endothelial	0	+
chr16	30693306	30693507	ENSMUSG00000046546.3_Fam43a_Endothelial	0	+
chr16	30697656	30698209	ENSMUSG00000046546.3_Fam43a_Endothelial	0	+
chr16	30709393	30709840	ENSMUSG00000046546.3_Fam43a_Endothelial	0	+
chr16	30720854	30721067	ENSMUSG00000046546.3_Fam43a_Endothelial	0	+
chr16	30724602	30724983	ENSMUSG00000046546.3_Fam43a_Endothelial	0	+
chr16	30732876	30733077	ENSMUSG00000046546.3_Fam43a_Endothelial	0	+
chr16	30733467	30733896	ENSMUSG00000046546.3_Fam43a_Endothelial	0	+
chr16	30736941	30737540	ENSMUSG00000046546.3_Fam43a_Endothelial	0	+
chr16	30740248	30740529	ENSMUSG00000046546.3_Fam43a_Endothelial	0	+
chr16	30744305	30744509	ENSMUSG00000046546.3_Fam43a_Endothelial	0	+
chr16	30745809	30745876	ENSMUSG00000046546.3_Fam43a_Endothelial	0	+
chr16	30746001	30746170	ENSMUSG00000046546.3_Fam43a_Endothelial	0	+
chr16	30746685	30746804	ENSMUSG00000046546.3_Fam43a_Endothelial	0	+
chr16	30769228	30769606	ENSMUSG00000046546.3_Fam43a_Endothelial	0	+
chr16	30772468	30772535	ENSMUSG00000046546.3_Fam43a_Endothelial	0	+
chr16	30773015	30773102	ENSMUSG00000046546.3_Fam43a_Endothelial	0	+
chr16	30773788	30773882	ENSMUSG00000046546.3_Fam43a_Endothelial	0	+
chr16	30773892	30774304	ENSMUSG00000046546.3_Fam43a_Endothelial	0	+
chr16	30774419	30776836	ENSMUSG00000046546.3_Fam43a_Endothelial	0	+
chr5	147583808	147584444	ENSMUSG00000029648.9_Flt1_Endothelial	0	-
chr5	147584804	147584966	ENSMUSG00000029648.9_Flt1_Endothelial	0	-
chr5	147589876	147590166	ENSMUSG00000029648.9_Flt1_Endothelial	0	-
chr5	147597904	147597981	ENSMUSG00000029648.9_Flt1_Endothelial	0	-
chr5	147601517	147601899	ENSMUSG00000029648.9_Flt1_Endothelial	0	-
chr5	147602070	147602217	ENSMUSG00000029648.9_Flt1_Endothelial	0	-
chr5	147607461	147607622	ENSMUSG00000029648.9_Flt1_Endothelial	0	-
chr5	147620207	147620548	ENSMUSG00000029648.9_Flt1_Endothelial	0	-
chr5	147620549	147620604	ENSMUSG00000029648.9_Flt1_Endothelial	0	-
chr5	147634225	147634315	ENSMUSG00000029648.9_Flt1_Endothelial	0	-
chr5	147645139	147645603	ENSMUSG00000029648.9_Flt1_Endothelial	0	-
chr5	147646436	147646668	ENSMUSG00000029648.9_Flt1_Endothelial	0	-
chr5	147671930	147672149	ENSMUSG00000029648.9_Flt1_Endothelial	0	-
chr5	147672177	147672249	ENSMUSG00000029648.9_Flt1_Endothelial	0	-
chr5	147681282	147681551	ENSMUSG00000029648.9_Flt1_Endothelial	0	-
chr5	147681555	147681707	ENSMUSG00000029648.9_Flt1_Endothelial	0	-
chr5	147698194	147698318	ENSMUSG00000029648.9_Flt1_Endothelial	0	-
chr5	147722047	147722141	ENSMUSG00000029648.9_Flt1_Endothelial	0	-
chr5	147724490	147727777	ENSMUSG00000029648.9_Flt1_Endothelial	0	-
chr5	147748015	147749134	ENSMUSG00000029648.9_Flt1_Endothelial	0	-
chr5	147749887	147750613	ENSMUSG00000029648.9_Flt1_Endothelial	0	-
chr5	147751398	147752188	ENSMUSG00000029648.9_Flt1_Endothelial	0	-
chr5	147752487	147753596	ENSMUSG00000029648.9_Flt1_Endothelial	0	-
chr5	147758122	147758433	ENSMUSG00000029648.9_Flt1_Endothelial	0	-
chr5	147758512	147758581	ENSMUSG00000029648.9_Flt1_Endothelial	0	-
chr5	147761416	147761511	ENSMUSG00000029648.9_Flt1_Endothelial	0	-
chr5	147777995	147779135	ENSMUSG00000029648.9_Flt1_Endothelial	0	-
chr11	49608901	49610697	ENSMUSG00000020357.3_Flt4_Endothelial	0	+
chr11	49634137	49634585	ENSMUSG00000020357.3_Flt4_Endothelial	0	+
chr6	48638188	48638411	ENSMUSG00000064262.5_Gimap8_Endothelial	0	+
chr6	48642802	48643145	ENSMUSG00000064262.5_Gimap8_Endothelial	0	+
chr6	48645461	48646130	ENSMUSG00000064262.5_Gimap8_Endothelial	0	+
chr6	48647074	48647256	ENSMUSG00000064262.5_Gimap8_Endothelial	0	+
chr12	111425222	111425869	ENSMUSG00000097081.1_Gm10425_Endothelial	0	-
chr12	111425900	111426544	ENSMUSG00000097081.1_Gm10425_Endothelial	0	-
chr12	111427786	111428062	ENSMUSG00000097081.1_Gm10425_Endothelial	0	-
chr12	111428846	111430772	ENSMUSG00000097081.1_Gm10425_Endothelial	0	-
chr3	83155592	83155946	ENSMUSG00000074517.2_Gm10710_Endothelial	0	-
chr3	83156274	83156522	ENSMUSG00000074517.2_Gm10710_Endothelial	0	-
chr3	83160780	83161775	ENSMUSG00000074517.2_Gm10710_Endothelial	0	-
chr3	83163594	83163997	ENSMUSG00000074517.2_Gm10710_Endothelial	0	-
chr3	83167344	83167464	ENSMUSG00000074517.2_Gm10710_Endothelial	0	-
chr3	83175699	83175831	ENSMUSG00000074517.2_Gm10710_Endothelial	0	-
chr3	83199400	83200094	ENSMUSG00000074517.2_Gm10710_Endothelial	0	-
chr3	83201186	83201552	ENSMUSG00000074517.2_Gm10710_Endothelial	0	-
chr3	83208178	83208413	ENSMUSG00000074517.2_Gm10710_Endothelial	0	-
chr3	83209308	83209618	ENSMUSG00000074517.2_Gm10710_Endothelial	0	-
chr3	83209703	83210095	ENSMUSG00000074517.2_Gm10710_Endothelial	0	-
chr3	83210275	83210592	ENSMUSG00000074517.2_Gm10710_Endothelial	0	-
chr3	83211156	83211238	ENSMUSG00000074517.2_Gm10710_Endothelial	0	-
chr3	83212035	83212132	ENSMUSG00000074517.2_Gm10710_Endothelial	0	-
chr3	83212371	83212735	ENSMUSG00000074517.2_Gm10710_Endothelial	0	-
chr3	83212743	83213015	ENSMUSG00000074517.2_Gm10710_Endothelial	0	-
chr3	83216931	83218439	ENSMUSG00000074517.2_Gm10710_Endothelial	0	-
chr3	83221154	83221710	ENSMUSG00000074517.2_Gm10710_Endothelial	0	-
chr3	83221884	83222586	ENSMUSG00000074517.2_Gm10710_Endothelial	0	-
chr3	83228341	83228947	ENSMUSG00000074517.2_Gm10710_Endothelial	0	-
chr3	83228963	83229280	ENSMUSG00000074517.2_Gm10710_Endothelial	0	-
chr3	83235191	83235286	ENSMUSG00000074517.2_Gm10710_Endothelial	0	-
chr3	83236463	83236526	ENSMUSG00000074517.2_Gm10710_Endothelial	0	-
chr3	83236530	83236941	ENSMUSG00000074517.2_Gm10710_Endothelial	0	-
chr3	83253525	83253647	ENSMUSG00000074517.2_Gm10710_Endothelial	0	-
chr3	83273487	83274291	ENSMUSG00000074517.2_Gm10710_Endothelial	0	-
chr3	83286865	83287393	ENSMUSG00000074517.2_Gm10710_Endothelial	0	-
chr3	83288096	83288831	ENSMUSG00000074517.2_Gm10710_Endothelial	0	-
chr3	83299877	83300311	ENSMUSG00000074517.2_Gm10710_Endothelial	0	-
chr3	83300314	83300585	ENSMUSG00000074517.2_Gm10710_Endothelial	0	-
chr3	83308867	83309123	ENSMUSG00000074517.2_Gm10710_Endothelial	0	-
chr3	83321993	83322204	ENSMUSG00000074517.2_Gm10710_Endothelial	0	-
chr3	83358227	83358962	ENSMUSG00000074517.2_Gm10710_Endothelial	0	-
chr3	83359136	83359231	ENSMUSG00000074517.2_Gm10710_Endothelial	0	-
chr11	30754733	30756006	ENSMUSG00000083990.1_Gm12101_Endothelial	0	-
chr4	123606175	123606253	ENSMUSG00000081585.1_Gm12926_Endothelial	0	+
chr4	123613643	123613698	ENSMUSG00000081585.1_Gm12926_Endothelial	0	+
chr4	123617859	123618061	ENSMUSG00000081585.1_Gm12926_Endothelial	0	+
chr4	123623969	123624086	ENSMUSG00000081585.1_Gm12926_Endothelial	0	+
chr4	123624452	123624958	ENSMUSG00000081585.1_Gm12926_Endothelial	0	+
chr4	123627772	123627905	ENSMUSG00000081585.1_Gm12926_Endothelial	0	+
chr4	123633330	123633811	ENSMUSG00000081585.1_Gm12926_Endothelial	0	+
chr4	123637279	123637503	ENSMUSG00000081585.1_Gm12926_Endothelial	0	+
chr4	123642961	123643201	ENSMUSG00000081585.1_Gm12926_Endothelial	0	+
chr4	141272931	141273013	ENSMUSG00000085395.1_Gm13056_Endothelial	0	+
chr4	141273089	141273783	ENSMUSG00000085395.1_Gm13056_Endothelial	0	+
chr4	141281414	141281523	ENSMUSG00000085395.1_Gm13056_Endothelial	0	+
chr4	141283992	141284158	ENSMUSG00000085395.1_Gm13056_Endothelial	0	+
chr4	141286817	141287439	ENSMUSG00000085395.1_Gm13056_Endothelial	0	+
chr4	141288531	141288620	ENSMUSG00000085395.1_Gm13056_Endothelial	0	+
chr4	141288625	141288701	ENSMUSG00000085395.1_Gm13056_Endothelial	0	+
chr4	141288719	141288862	ENSMUSG00000085395.1_Gm13056_Endothelial	0	+
chr2	25125903	25126886	ENSMUSG00000087028.3_Gm13387_Endothelial	0	-
chr2	25127187	25127693	ENSMUSG00000087028.3_Gm13387_Endothelial	0	-
chr2	25128159	25128307	ENSMUSG00000087028.3_Gm13387_Endothelial	0	-
chr2	70853003	70853177	ENSMUSG00000085868.1_Gm13632_Endothelial	0	+
chr2	70853222	70853597	ENSMUSG00000085868.1_Gm13632_Endothelial	0	+
chr2	70886679	70886896	ENSMUSG00000085868.1_Gm13632_Endothelial	0	+
chr2	70900777	70900973	ENSMUSG00000085868.1_Gm13632_Endothelial	0	+
chr2	70901721	70902001	ENSMUSG00000085868.1_Gm13632_Endothelial	0	+
chr2	70908621	70908966	ENSMUSG00000085868.1_Gm13632_Endothelial	0	+
chr2	85160719	85160914	ENSMUSG00000085135.3_Gm13713_Endothelial	0	+
chr2	85163540	85164061	ENSMUSG00000085135.3_Gm13713_Endothelial	0	+
chr2	85172059	85172339	ENSMUSG00000085135.3_Gm13713_Endothelial	0	+
chr2	85172353	85173049	ENSMUSG00000085135.3_Gm13713_Endothelial	0	+
chr2	85178368	85178433	ENSMUSG00000085135.3_Gm13713_Endothelial	0	+
chr2	85178587	85178711	ENSMUSG00000085135.3_Gm13713_Endothelial	0	+
chr2	128166709	128166988	ENSMUSG00000085750.1_Gm14009_Endothelial	0	+
chr2	128176745	128177078	ENSMUSG00000085750.1_Gm14009_Endothelial	0	+
chr2	128179427	128180489	ENSMUSG00000085750.1_Gm14009_Endothelial	0	+
chr2	128189602	128190450	ENSMUSG00000085750.1_Gm14009_Endothelial	0	+
chr2	128210441	128210699	ENSMUSG00000085750.1_Gm14009_Endothelial	0	+
chr2	128210966	128212127	ENSMUSG00000085750.1_Gm14009_Endothelial	0	+
chrX	47586108	47586281	ENSMUSG00000084348.1_Gm14608_Endothelial	0	+
chrX	47612151	47612924	ENSMUSG00000084348.1_Gm14608_Endothelial	0	+
chrX	47613270	47613368	ENSMUSG00000084348.1_Gm14608_Endothelial	0	+
chrX	47638956	47639157	ENSMUSG00000084348.1_Gm14608_Endothelial	0	+
chr10	81408667	81408753	ENSMUSG00000085327.1_Gm16104_Endothelial	0	+
chr10	81408776	81409273	ENSMUSG00000085327.1_Gm16104_Endothelial	0	+
chr10	81409355	81409499	ENSMUSG00000085327.1_Gm16104_Endothelial	0	+
chr10	81411543	81411937	ENSMUSG00000085327.1_Gm16104_Endothelial	0	+
chr10	81413711	81414274	ENSMUSG00000085327.1_Gm16104_Endothelial	0	+
chr10	81414751	81415042	ENSMUSG00000085327.1_Gm16104_Endothelial	0	+
chr10	81416487	81417434	ENSMUSG00000085327.1_Gm16104_Endothelial	0	+
chr1	136694998	136695234	ENSMUSG00000097448.1_Gm16880_Endothelial	0	+
chr1	136695822	136696706	ENSMUSG00000097448.1_Gm16880_Endothelial	0	+
chr1	136698550	136698796	ENSMUSG00000097448.1_Gm16880_Endothelial	0	+
chr1	136698831	136699069	ENSMUSG00000097448.1_Gm16880_Endothelial	0	+
chr1	136707448	136707585	ENSMUSG00000097448.1_Gm16880_Endothelial	0	+
chr1	136717871	136718147	ENSMUSG00000097448.1_Gm16880_Endothelial	0	+
chr1	136726260	136726424	ENSMUSG00000097448.1_Gm16880_Endothelial	0	+
chr1	136726527	136726798	ENSMUSG00000097448.1_Gm16880_Endothelial	0	+
chr5	101825016	101825217	ENSMUSG00000092354.3_Gm20548_Endothelial	0	+
chr5	101825218	101825992	ENSMUSG00000092354.3_Gm20548_Endothelial	0	+
chr5	101826405	101827037	ENSMUSG00000092354.3_Gm20548_Endothelial	0	+
chr5	101829615	101829728	ENSMUSG00000092354.3_Gm20548_Endothelial	0	+
chr11	101973219	101973460	ENSMUSG00000093467.1_Gm20659_Endothelial	0	+
chr11	101973500	101973584	ENSMUSG00000093467.1_Gm20659_Endothelial	0	+
chr11	101973590	101973731	ENSMUSG00000093467.1_Gm20659_Endothelial	0	+
chr18	61612683	61612749	ENSMUSG00000098098.3_Gm20748_Endothelial	0	+
chr18	61614163	61614544	ENSMUSG00000098098.3_Gm20748_Endothelial	0	+
chr18	61632451	61632970	ENSMUSG00000098098.3_Gm20748_Endothelial	0	+
chr18	61633637	61633807	ENSMUSG00000098098.3_Gm20748_Endothelial	0	+
chr18	61634446	61634678	ENSMUSG00000098098.3_Gm20748_Endothelial	0	+
chr18	61634679	61635080	ENSMUSG00000098098.3_Gm20748_Endothelial	0	+
chr18	61637825	61638583	ENSMUSG00000098098.3_Gm20748_Endothelial	0	+
chr18	61639623	61639987	ENSMUSG00000098098.3_Gm20748_Endothelial	0	+
chr18	61643627	61644187	ENSMUSG00000098098.3_Gm20748_Endothelial	0	+
chr18	61647110	61648113	ENSMUSG00000098098.3_Gm20748_Endothelial	0	+
chr13	67375472	67376088	ENSMUSG00000098692.1_Gm28041_Endothelial	0	-
chr13	67360003	67361015	ENSMUSG00000098781.1_Gm28044_Endothelial	0	-
chr6	48725498	48725799	ENSMUSG00000098715.3_Gm28053_Endothelial	0	+
chr13	41967993	41968142	ENSMUSG00000100071.1_Gm28707_Endothelial	0	+
chr13	41997286	41998558	ENSMUSG00000100071.1_Gm28707_Endothelial	0	+
chr13	42002434	42002575	ENSMUSG00000100071.1_Gm28707_Endothelial	0	+
chr13	42035413	42035479	ENSMUSG00000100071.1_Gm28707_Endothelial	0	+
chr13	42036522	42037192	ENSMUSG00000100071.1_Gm28707_Endothelial	0	+
chr13	42041276	42041699	ENSMUSG00000100071.1_Gm28707_Endothelial	0	+
chr13	42047929	42047991	ENSMUSG00000100071.1_Gm28707_Endothelial	0	+
chr13	42048085	42048164	ENSMUSG00000100071.1_Gm28707_Endothelial	0	+
chr13	42048765	42050601	ENSMUSG00000100071.1_Gm28707_Endothelial	0	+
chr9	107565712	107565797	ENSMUSG00000097099.2_Gm9917_Endothelial	0	-
chr9	107566076	107566377	ENSMUSG00000097099.2_Gm9917_Endothelial	0	-
chr9	107566979	107567034	ENSMUSG00000097099.2_Gm9917_Endothelial	0	-
chr15	75593116	75593346	ENSMUSG00000022579.6_Gpihbp1_Endothelial	0	+
chr15	75598470	75598670	ENSMUSG00000022579.6_Gpihbp1_Endothelial	0	+
chr17	43229574	43230268	ENSMUSG00000056492.5_Gpr116_Endothelial	0	+
chr17	43232710	43233178	ENSMUSG00000056492.5_Gpr116_Endothelial	0	+
chr17	43241186	43241492	ENSMUSG00000056492.5_Gpr116_Endothelial	0	+
chr17	43249856	43249959	ENSMUSG00000056492.5_Gpr116_Endothelial	0	+
chr17	43254414	43254521	ENSMUSG00000056492.5_Gpr116_Endothelial	0	+
chr17	43264741	43265880	ENSMUSG00000056492.5_Gpr116_Endothelial	0	+
chr17	43277241	43277501	ENSMUSG00000056492.5_Gpr116_Endothelial	0	+
chr17	43326131	43326291	ENSMUSG00000056492.5_Gpr116_Endothelial	0	+
chr17	43326632	43327836	ENSMUSG00000056492.5_Gpr116_Endothelial	0	+
chr17	43332485	43332691	ENSMUSG00000056492.5_Gpr116_Endothelial	0	+
chr17	43332851	43332934	ENSMUSG00000056492.5_Gpr116_Endothelial	0	+
chr17	43334012	43334372	ENSMUSG00000056492.5_Gpr116_Endothelial	0	+
chr17	43334734	43334949	ENSMUSG00000056492.5_Gpr116_Endothelial	0	+
chr17	43358006	43358450	ENSMUSG00000056492.5_Gpr116_Endothelial	0	+
chr17	43360227	43360655	ENSMUSG00000056492.5_Gpr116_Endothelial	0	+
chr17	43368210	43368593	ENSMUSG00000056492.5_Gpr116_Endothelial	0	+
chr17	43392060	43392611	ENSMUSG00000056492.5_Gpr116_Endothelial	0	+
chr17	43407531	43407919	ENSMUSG00000056492.5_Gpr116_Endothelial	0	+
chr10	127749292	127749540	ENSMUSG00000058396.7_Gpr182_Endothelial	0	-
chr6	135047391	135047636	ENSMUSG00000046733.7_Gprc5a_Endothelial	0	+
chr6	135064791	135064881	ENSMUSG00000046733.7_Gprc5a_Endothelial	0	+
chr6	135065002	135066139	ENSMUSG00000046733.7_Gprc5a_Endothelial	0	+
chr6	135067210	135067315	ENSMUSG00000046733.7_Gprc5a_Endothelial	0	+
chr6	135087579	135088701	ENSMUSG00000046733.7_Gprc5a_Endothelial	0	+
chr6	135088713	135089386	ENSMUSG00000046733.7_Gprc5a_Endothelial	0	+
chr6	135089868	135090134	ENSMUSG00000046733.7_Gprc5a_Endothelial	0	+
chr6	135090704	135091019	ENSMUSG00000046733.7_Gprc5a_Endothelial	0	+
chr6	135099165	135099501	ENSMUSG00000046733.7_Gprc5a_Endothelial	0	+
chr6	135101203	135101417	ENSMUSG00000046733.7_Gprc5a_Endothelial	0	+
chr6	135101438	135101488	ENSMUSG00000046733.7_Gprc5a_Endothelial	0	+
chr6	135101490	135101556	ENSMUSG00000046733.7_Gprc5a_Endothelial	0	+
chr6	135112818	135112964	ENSMUSG00000046733.7_Gprc5a_Endothelial	0	+
chr6	135112973	135113074	ENSMUSG00000046733.7_Gprc5a_Endothelial	0	+
chr1	53823515	53824393	ENSMUSG00000042807.11_Hecw2_Endothelial	0	-
chr1	53845917	53846166	ENSMUSG00000042807.11_Hecw2_Endothelial	0	-
chr1	53866558	53866659	ENSMUSG00000042807.11_Hecw2_Endothelial	0	-
chr1	53909124	53909553	ENSMUSG00000042807.11_Hecw2_Endothelial	0	-
chr1	53911839	53912218	ENSMUSG00000042807.11_Hecw2_Endothelial	0	-
chr1	53927649	53927935	ENSMUSG00000042807.11_Hecw2_Endothelial	0	-
chr1	53940272	53940972	ENSMUSG00000042807.11_Hecw2_Endothelial	0	-
chr1	53952500	53952712	ENSMUSG00000042807.11_Hecw2_Endothelial	0	-
chr1	53970314	53970589	ENSMUSG00000042807.11_Hecw2_Endothelial	0	-
chr1	53977910	53978776	ENSMUSG00000042807.11_Hecw2_Endothelial	0	-
chr1	53986576	53986815	ENSMUSG00000042807.11_Hecw2_Endothelial	0	-
chr1	54009763	54010043	ENSMUSG00000042807.11_Hecw2_Endothelial	0	-
chr1	54193548	54195450	ENSMUSG00000042807.11_Hecw2_Endothelial	0	-
chr11	115345104	115345389	ENSMUSG00000034586.10_Hid1_Endothelial	0	-
chr11	115345390	115346071	ENSMUSG00000034586.10_Hid1_Endothelial	0	-
chr11	115349278	115349511	ENSMUSG00000034586.10_Hid1_Endothelial	0	-
chr11	115354121	115354697	ENSMUSG00000034586.10_Hid1_Endothelial	0	-
chr11	115358457	115358867	ENSMUSG00000034586.10_Hid1_Endothelial	0	-
chr11	115367580	115367927	ENSMUSG00000034586.10_Hid1_Endothelial	0	-
chr11	115374233	115374730	ENSMUSG00000034586.10_Hid1_Endothelial	0	-
chr14	74306793	74306929	ENSMUSG00000034997.4_Htr2a_Endothelial	0	+
chr14	74309531	74310124	ENSMUSG00000034997.4_Htr2a_Endothelial	0	+
chr14	74327417	74327811	ENSMUSG00000034997.4_Htr2a_Endothelial	0	+
chr14	74359566	74360490	ENSMUSG00000034997.4_Htr2a_Endothelial	0	+
chr14	74361110	74361313	ENSMUSG00000034997.4_Htr2a_Endothelial	0	+
chr14	74361477	74362057	ENSMUSG00000034997.4_Htr2a_Endothelial	0	+
chr14	74371100	74371403	ENSMUSG00000034997.4_Htr2a_Endothelial	0	+
chr14	74394036	74394451	ENSMUSG00000034997.4_Htr2a_Endothelial	0	+
chr14	74422255	74422518	ENSMUSG00000034997.4_Htr2a_Endothelial	0	+
chr14	74464081	74464266	ENSMUSG00000034997.4_Htr2a_Endothelial	0	+
chr14	74544102	74544320	ENSMUSG00000034997.4_Htr2a_Endothelial	0	+
chr14	74640643	74642385	ENSMUSG00000034997.4_Htr2a_Endothelial	0	+
chr14	74643041	74643174	ENSMUSG00000034997.4_Htr2a_Endothelial	0	+
chr14	74643176	74643734	ENSMUSG00000034997.4_Htr2a_Endothelial	0	+
chr14	74652462	74652675	ENSMUSG00000034997.4_Htr2a_Endothelial	0	+
chr14	74657359	74657529	ENSMUSG00000034997.4_Htr2a_Endothelial	0	+
chr8	84038904	84039588	ENSMUSG00000005465.8_Il27ra_Endothelial	0	-
chr8	84041996	84042694	ENSMUSG00000005465.8_Il27ra_Endothelial	0	-
chr8	84042703	84043354	ENSMUSG00000005465.8_Il27ra_Endothelial	0	-
chr2	71651815	71651936	ENSMUSG00000027111.11_Itga6_Endothelial	0	+
chr2	71652217	71652862	ENSMUSG00000027111.11_Itga6_Endothelial	0	+
chr2	71655118	71655500	ENSMUSG00000027111.11_Itga6_Endothelial	0	+
chr2	71655523	71656600	ENSMUSG00000027111.11_Itga6_Endothelial	0	+
chr2	71656718	71656916	ENSMUSG00000027111.11_Itga6_Endothelial	0	+
chr2	71667014	71667197	ENSMUSG00000027111.11_Itga6_Endothelial	0	+
chr2	71673038	71674014	ENSMUSG00000027111.11_Itga6_Endothelial	0	+
chr2	71681026	71681552	ENSMUSG00000027111.11_Itga6_Endothelial	0	+
chr2	71689075	71689370	ENSMUSG00000027111.11_Itga6_Endothelial	0	+
chr2	71690611	71690941	ENSMUSG00000027111.11_Itga6_Endothelial	0	+
chr2	71690943	71691244	ENSMUSG00000027111.11_Itga6_Endothelial	0	+
chr2	71697643	71697807	ENSMUSG00000027111.11_Itga6_Endothelial	0	+
chr2	71699075	71699378	ENSMUSG00000027111.11_Itga6_Endothelial	0	+
chr2	71710998	71711237	ENSMUSG00000027111.11_Itga6_Endothelial	0	+
chr2	71711822	71711894	ENSMUSG00000027111.11_Itga6_Endothelial	0	+
chr2	71731843	71732438	ENSMUSG00000027111.11_Itga6_Endothelial	0	+
chr2	71734913	71735079	ENSMUSG00000027111.11_Itga6_Endothelial	0	+
chr2	71742583	71742732	ENSMUSG00000027111.11_Itga6_Endothelial	0	+
chr2	71744927	71745217	ENSMUSG00000027111.11_Itga6_Endothelial	0	+
chr2	71745890	71746342	ENSMUSG00000027111.11_Itga6_Endothelial	0	+
chr2	71779533	71779858	ENSMUSG00000027111.11_Itga6_Endothelial	0	+
chr2	71780186	71780312	ENSMUSG00000027111.11_Itga6_Endothelial	0	+
chr2	71786486	71788238	ENSMUSG00000027111.11_Itga6_Endothelial	0	+
chr2	71794529	71794831	ENSMUSG00000027111.11_Itga6_Endothelial	0	+
chr2	71812402	71813205	ENSMUSG00000027111.11_Itga6_Endothelial	0	+
chr2	71815374	71815538	ENSMUSG00000027111.11_Itga6_Endothelial	0	+
chr2	71816313	71817184	ENSMUSG00000027111.11_Itga6_Endothelial	0	+
chr2	71817656	71817893	ENSMUSG00000027111.11_Itga6_Endothelial	0	+
chr14	30888381	30888586	ENSMUSG00000021922.11_Itih4_Endothelial	0	+
chr17	33810145	33811489	ENSMUSG00000042099.11_Kank3_Endothelial	0	+
chr17	33816974	33818577	ENSMUSG00000042099.11_Kank3_Endothelial	0	+
chr17	33818972	33819261	ENSMUSG00000042099.11_Kank3_Endothelial	0	+
chr17	33822071	33822290	ENSMUSG00000042099.11_Kank3_Endothelial	0	+
chr17	33822548	33822709	ENSMUSG00000042099.11_Kank3_Endothelial	0	+
chr7	143106952	143107850	ENSMUSG00000009545.10_Kcnq1_Endothelial	0	+
chr5	75814374	75814825	ENSMUSG00000062960.7_Kdr_Endothelial	0	-
chr5	75834832	75836039	ENSMUSG00000062960.7_Kdr_Endothelial	0	-
chr5	75848532	75849939	ENSMUSG00000062960.7_Kdr_Endothelial	0	-
chr5	75852961	75853648	ENSMUSG00000062960.7_Kdr_Endothelial	0	-
chr5	75862392	75863709	ENSMUSG00000062960.7_Kdr_Endothelial	0	-
chr5	75870677	75871616	ENSMUSG00000062960.7_Kdr_Endothelial	0	-
chr5	75878446	75878706	ENSMUSG00000062960.7_Kdr_Endothelial	0	-
chr5	75879778	75880631	ENSMUSG00000062960.7_Kdr_Endothelial	0	-
chr5	75921720	75922101	ENSMUSG00000062960.7_Kdr_Endothelial	0	-
chr5	75922617	75922833	ENSMUSG00000062960.7_Kdr_Endothelial	0	-
chr5	75933560	75934103	ENSMUSG00000062960.7_Kdr_Endothelial	0	-
chr5	75941200	75941294	ENSMUSG00000062960.7_Kdr_Endothelial	0	-
chr5	75970034	75970157	ENSMUSG00000062960.7_Kdr_Endothelial	0	-
chr5	75974744	75974927	ENSMUSG00000062960.7_Kdr_Endothelial	0	-
chr5	75976874	75977091	ENSMUSG00000062960.7_Kdr_Endothelial	0	-
chr5	75977450	75979424	ENSMUSG00000062960.7_Kdr_Endothelial	0	-
chr5	76013936	76014101	ENSMUSG00000062960.7_Kdr_Endothelial	0	-
chr5	76030660	76030887	ENSMUSG00000062960.7_Kdr_Endothelial	0	-
chr5	76043577	76043630	ENSMUSG00000062960.7_Kdr_Endothelial	0	-
chr5	76043641	76043713	ENSMUSG00000062960.7_Kdr_Endothelial	0	-
chr5	76048503	76049027	ENSMUSG00000062960.7_Kdr_Endothelial	0	-
chrX	114473959	114474842	ENSMUSG00000025597.9_Klhl4_Endothelial	0	+
chr2	158273631	158274047	ENSMUSG00000016024.5_Lbp_Endothelial	0	+
chr2	158281626	158281731	ENSMUSG00000016024.5_Lbp_Endothelial	0	+
chr2	158284308	158284406	ENSMUSG00000016024.5_Lbp_Endothelial	0	+
chr2	158284424	158285018	ENSMUSG00000016024.5_Lbp_Endothelial	0	+
chr2	158295888	158295978	ENSMUSG00000016024.5_Lbp_Endothelial	0	+
chr2	158305949	158306962	ENSMUSG00000016024.5_Lbp_Endothelial	0	+
chr2	158308364	158308416	ENSMUSG00000016024.5_Lbp_Endothelial	0	+
chr2	158308421	158308487	ENSMUSG00000016024.5_Lbp_Endothelial	0	+
chr2	158310844	158310983	ENSMUSG00000016024.5_Lbp_Endothelial	0	+
chr2	158317042	158317419	ENSMUSG00000016024.5_Lbp_Endothelial	0	+
chr2	158324827	158325139	ENSMUSG00000016024.5_Lbp_Endothelial	0	+
chr2	36090641	36092141	ENSMUSG00000026890.15_Lhx6_Endothelial	0	-
chr2	36101195	36104348	ENSMUSG00000026890.15_Lhx6_Endothelial	0	-
chr2	36104489	36106120	ENSMUSG00000026890.15_Lhx6_Endothelial	0	-
chr2	103946526	103946590	ENSMUSG00000032698.11_Lmo2_Endothelial	0	+
chr2	103968750	103968943	ENSMUSG00000032698.11_Lmo2_Endothelial	0	+
chr2	103969065	103969117	ENSMUSG00000032698.11_Lmo2_Endothelial	0	+
chr2	103969128	103972031	ENSMUSG00000032698.11_Lmo2_Endothelial	0	+
chr2	103981976	103982591	ENSMUSG00000032698.11_Lmo2_Endothelial	0	+
chr2	103992657	103992985	ENSMUSG00000032698.11_Lmo2_Endothelial	0	+
chr10	79654831	79655419	ENSMUSG00000020310.8_Madcam1_Endothelial	0	+
chr10	79658904	79659145	ENSMUSG00000020310.8_Madcam1_Endothelial	0	+
chr10	79663921	79664434	ENSMUSG00000020310.8_Madcam1_Endothelial	0	+
chr2	127719016	127719155	ENSMUSG00000027377.2_Mall_Endothelial	0	-
chr2	127722440	127722921	ENSMUSG00000027377.2_Mall_Endothelial	0	-
chr2	127728814	127728998	ENSMUSG00000027377.2_Mall_Endothelial	0	-
chr2	127729221	127729403	ENSMUSG00000027377.2_Mall_Endothelial	0	-
chr2	127729590	127730154	ENSMUSG00000027377.2_Mall_Endothelial	0	-
chr2	127730333	127730425	ENSMUSG00000027377.2_Mall_Endothelial	0	-
chr2	127730468	127730586	ENSMUSG00000027377.2_Mall_Endothelial	0	-
chr2	127730587	127730862	ENSMUSG00000027377.2_Mall_Endothelial	0	-
chr19	6340686	6341616	ENSMUSG00000024948.10_Map4k2_Endothelial	0	+
chr19	6341888	6341946	ENSMUSG00000024948.10_Map4k2_Endothelial	0	+
chr19	6348765	6349000	ENSMUSG00000024948.10_Map4k2_Endothelial	0	+
chr19	6349150	6349946	ENSMUSG00000024948.10_Map4k2_Endothelial	0	+
chr11	83457985	83458613	ENSMUSG00000020682.13_Mmp28_Endothelial	0	-
chr11	83462405	83465260	ENSMUSG00000020682.13_Mmp28_Endothelial	0	-
chr11	83465291	83468656	ENSMUSG00000020682.13_Mmp28_Endothelial	0	-
chr14	34375374	34375554	ENSMUSG00000041445.8_Mmrn2_Endothelial	0	+
chr14	34375979	34376265	ENSMUSG00000041445.8_Mmrn2_Endothelial	0	+
chr14	34376338	34376446	ENSMUSG00000041445.8_Mmrn2_Endothelial	0	+
chr14	34378222	34379437	ENSMUSG00000041445.8_Mmrn2_Endothelial	0	+
chr5	24360752	24361349	ENSMUSG00000028978.8_Nos3_Endothelial	0	+
chr17	34540431	34540709	ENSMUSG00000015468.10_Notch4_Endothelial	0	+
chr17	34560980	34561133	ENSMUSG00000015468.10_Notch4_Endothelial	0	+
chr17	34561262	34561587	ENSMUSG00000015468.10_Notch4_Endothelial	0	+
chr17	34564077	34564669	ENSMUSG00000015468.10_Notch4_Endothelial	0	+
chr17	34586001	34588193	ENSMUSG00000015468.10_Notch4_Endothelial	0	+
chr3	90464486	90466840	ENSMUSG00000027931.8_Npr1_Endothelial	0	-
chr1	136869030	136869305	ENSMUSG00000026398.10_Nr5a2_Endothelial	0	-
chr1	136875991	136876292	ENSMUSG00000026398.10_Nr5a2_Endothelial	0	-
chr1	136890949	136891014	ENSMUSG00000026398.10_Nr5a2_Endothelial	0	-
chr1	136910316	136910541	ENSMUSG00000026398.10_Nr5a2_Endothelial	0	-
chr1	136911980	136912242	ENSMUSG00000026398.10_Nr5a2_Endothelial	0	-
chr1	136915468	136915789	ENSMUSG00000026398.10_Nr5a2_Endothelial	0	-
chr1	136927542	136927782	ENSMUSG00000026398.10_Nr5a2_Endothelial	0	-
chr1	136936000	136936085	ENSMUSG00000026398.10_Nr5a2_Endothelial	0	-
chr1	136945394	136950216	ENSMUSG00000026398.10_Nr5a2_Endothelial	0	-
chr1	136951998	136953373	ENSMUSG00000026398.10_Nr5a2_Endothelial	0	-
chr1	136957738	136957839	ENSMUSG00000026398.10_Nr5a2_Endothelial	0	-
chr1	136957858	136957968	ENSMUSG00000026398.10_Nr5a2_Endothelial	0	-
chr1	136958121	136958587	ENSMUSG00000026398.10_Nr5a2_Endothelial	0	-
chr1	136993204	136993475	ENSMUSG00000026398.10_Nr5a2_Endothelial	0	-
chr1	137006939	137007270	ENSMUSG00000026398.10_Nr5a2_Endothelial	0	-
chr1	137042390	137042652	ENSMUSG00000026398.10_Nr5a2_Endothelial	0	-
chr1	137074783	137075103	ENSMUSG00000026398.10_Nr5a2_Endothelial	0	-
chr1	137079379	137079534	ENSMUSG00000026398.10_Nr5a2_Endothelial	0	-
chr1	137084137	137084216	ENSMUSG00000026398.10_Nr5a2_Endothelial	0	-
chr1	137133760	137134151	ENSMUSG00000026398.10_Nr5a2_Endothelial	0	-
chr1	137141849	137142535	ENSMUSG00000026398.10_Nr5a2_Endothelial	0	-
chr1	137147940	137148215	ENSMUSG00000026398.10_Nr5a2_Endothelial	0	-
chr1	137148669	137148832	ENSMUSG00000026398.10_Nr5a2_Endothelial	0	-
chr1	137218173	137219390	ENSMUSG00000026398.10_Nr5a2_Endothelial	0	-
chr1	137219751	137219893	ENSMUSG00000026398.10_Nr5a2_Endothelial	0	-
chr1	137221024	137221401	ENSMUSG00000026398.10_Nr5a2_Endothelial	0	-
chr1	137221513	137222077	ENSMUSG00000026398.10_Nr5a2_Endothelial	0	-
chr1	137223060	137223152	ENSMUSG00000026398.10_Nr5a2_Endothelial	0	-
chr1	137223154	137223248	ENSMUSG00000026398.10_Nr5a2_Endothelial	0	-
chr1	137225372	137225891	ENSMUSG00000026398.10_Nr5a2_Endothelial	0	-
chr1	137236095	137236148	ENSMUSG00000026398.10_Nr5a2_Endothelial	0	-
chr2	25163048	25164134	ENSMUSG00000078202.3_Nrarp_Endothelial	0	+
chr2	25167400	25168903	ENSMUSG00000078202.3_Nrarp_Endothelial	0	+
chr2	25168906	25169144	ENSMUSG00000078202.3_Nrarp_Endothelial	0	+
chr2	25170507	25171620	ENSMUSG00000078202.3_Nrarp_Endothelial	0	+
chr2	25171626	25172079	ENSMUSG00000078202.3_Nrarp_Endothelial	0	+
chr2	25172374	25173377	ENSMUSG00000078202.3_Nrarp_Endothelial	0	+
chr2	25173385	25173567	ENSMUSG00000078202.3_Nrarp_Endothelial	0	+
chr2	25174009	25174082	ENSMUSG00000078202.3_Nrarp_Endothelial	0	+
chr2	25174093	25174151	ENSMUSG00000078202.3_Nrarp_Endothelial	0	+
chr2	25174162	25174229	ENSMUSG00000078202.3_Nrarp_Endothelial	0	+
chr2	25174234	25174613	ENSMUSG00000078202.3_Nrarp_Endothelial	0	+
chr2	25174653	25175159	ENSMUSG00000078202.3_Nrarp_Endothelial	0	+
chr2	25175316	25175408	ENSMUSG00000078202.3_Nrarp_Endothelial	0	+
chr2	25175759	25176184	ENSMUSG00000078202.3_Nrarp_Endothelial	0	+
chr2	25176759	25179266	ENSMUSG00000078202.3_Nrarp_Endothelial	0	+
chr2	25179444	25182382	ENSMUSG00000078202.3_Nrarp_Endothelial	0	+
chr18	38277799	38278081	ENSMUSG00000024440.8_Pcdh12_Endothelial	0	-
chr18	38278625	38279082	ENSMUSG00000024440.8_Pcdh12_Endothelial	0	-
chr18	38281416	38281718	ENSMUSG00000024440.8_Pcdh12_Endothelial	0	-
chr18	38283972	38284100	ENSMUSG00000024440.8_Pcdh12_Endothelial	0	-
chr18	38284403	38284618	ENSMUSG00000024440.8_Pcdh12_Endothelial	0	-
chr18	38286760	38286879	ENSMUSG00000024440.8_Pcdh12_Endothelial	0	-
chr18	38289815	38290265	ENSMUSG00000024440.8_Pcdh12_Endothelial	0	-
chr11	106639434	106639881	ENSMUSG00000020717.15_Pecam1_Endothelial	0	-
chr11	106640126	106640456	ENSMUSG00000020717.15_Pecam1_Endothelial	0	-
chr11	106648154	106648839	ENSMUSG00000020717.15_Pecam1_Endothelial	0	-
chr11	106657727	106658828	ENSMUSG00000020717.15_Pecam1_Endothelial	0	-
chr11	106659500	106660204	ENSMUSG00000020717.15_Pecam1_Endothelial	0	-
chr11	106660411	106660897	ENSMUSG00000020717.15_Pecam1_Endothelial	0	-
chr11	106660926	106661059	ENSMUSG00000020717.15_Pecam1_Endothelial	0	-
chr11	106668496	106668592	ENSMUSG00000020717.15_Pecam1_Endothelial	0	-
chr11	106674131	106674290	ENSMUSG00000020717.15_Pecam1_Endothelial	0	-
chr11	106674434	106675503	ENSMUSG00000020717.15_Pecam1_Endothelial	0	-
chr11	106675643	106675728	ENSMUSG00000020717.15_Pecam1_Endothelial	0	-
chr11	106678103	106678253	ENSMUSG00000020717.15_Pecam1_Endothelial	0	-
chr11	106706230	106706466	ENSMUSG00000020717.15_Pecam1_Endothelial	0	-
chr11	106709351	106710073	ENSMUSG00000020717.15_Pecam1_Endothelial	0	-
chr11	106715068	106715261	ENSMUSG00000020717.15_Pecam1_Endothelial	0	-
chr11	106722897	106722951	ENSMUSG00000020717.15_Pecam1_Endothelial	0	-
chr11	106722952	106723164	ENSMUSG00000020717.15_Pecam1_Endothelial	0	-
chr11	106723781	106723888	ENSMUSG00000020717.15_Pecam1_Endothelial	0	-
chr11	106727713	106728358	ENSMUSG00000020717.15_Pecam1_Endothelial	0	-
chr11	106737137	106737648	ENSMUSG00000020717.15_Pecam1_Endothelial	0	-
chr11	106741354	106741528	ENSMUSG00000020717.15_Pecam1_Endothelial	0	-
chr11	106742409	106742826	ENSMUSG00000020717.15_Pecam1_Endothelial	0	-
chr7	18872400	18873716	ENSMUSG00000030413.6_Pglyrp1_Endothelial	0	+
chr7	18884810	18884911	ENSMUSG00000030413.6_Pglyrp1_Endothelial	0	+
chr14	20826160	20826264	ENSMUSG00000021822.2_Plau_Endothelial	0	+
chr14	20830976	20831505	ENSMUSG00000021822.2_Plau_Endothelial	0	+
chr14	20831660	20831732	ENSMUSG00000021822.2_Plau_Endothelial	0	+
chr14	20836072	20837417	ENSMUSG00000021822.2_Plau_Endothelial	0	+
chr14	20837719	20837998	ENSMUSG00000021822.2_Plau_Endothelial	0	+
chr14	20840177	20840352	ENSMUSG00000021822.2_Plau_Endothelial	0	+
chr14	20845755	20846028	ENSMUSG00000021822.2_Plau_Endothelial	0	+
chr14	20865460	20865517	ENSMUSG00000021822.2_Plau_Endothelial	0	+
chr14	20865532	20865588	ENSMUSG00000021822.2_Plau_Endothelial	0	+
chr14	20865665	20865973	ENSMUSG00000021822.2_Plau_Endothelial	0	+
chr14	20873324	20874147	ENSMUSG00000021822.2_Plau_Endothelial	0	+
chr14	20881022	20881500	ENSMUSG00000021822.2_Plau_Endothelial	0	+
chr8	71507406	71508228	ENSMUSG00000034845.5_Plvap_Endothelial	0	-
chr8	71508842	71509223	ENSMUSG00000034845.5_Plvap_Endothelial	0	-
chr8	71509392	71510069	ENSMUSG00000034845.5_Plvap_Endothelial	0	-
chr8	71516975	71517055	ENSMUSG00000034845.5_Plvap_Endothelial	0	-
chr8	71517338	71517726	ENSMUSG00000034845.5_Plvap_Endothelial	0	-
chr8	71521538	71522093	ENSMUSG00000034845.5_Plvap_Endothelial	0	-
chr6	115954831	115954950	ENSMUSG00000030123.11_Plxnd1_Endothelial	0	-
chr6	115956854	115958235	ENSMUSG00000030123.11_Plxnd1_Endothelial	0	-
chr6	115959154	115959549	ENSMUSG00000030123.11_Plxnd1_Endothelial	0	-
chr6	115962469	115962716	ENSMUSG00000030123.11_Plxnd1_Endothelial	0	-
chr6	115971268	115971350	ENSMUSG00000030123.11_Plxnd1_Endothelial	0	-
chr6	115971352	115971564	ENSMUSG00000030123.11_Plxnd1_Endothelial	0	-
chr6	115971634	115971794	ENSMUSG00000030123.11_Plxnd1_Endothelial	0	-
chr6	115971795	115971987	ENSMUSG00000030123.11_Plxnd1_Endothelial	0	-
chr6	115983374	115983489	ENSMUSG00000030123.11_Plxnd1_Endothelial	0	-
chr6	115993539	115995442	ENSMUSG00000030123.11_Plxnd1_Endothelial	0	-
chr6	115996266	115996494	ENSMUSG00000030123.11_Plxnd1_Endothelial	0	-
chr6	115997468	115997566	ENSMUSG00000030123.11_Plxnd1_Endothelial	0	-
chr6	115997569	115998243	ENSMUSG00000030123.11_Plxnd1_Endothelial	0	-
chr6	116004186	116004578	ENSMUSG00000030123.11_Plxnd1_Endothelial	0	-
chr6	116006767	116007074	ENSMUSG00000030123.11_Plxnd1_Endothelial	0	-
chr6	116007076	116007274	ENSMUSG00000030123.11_Plxnd1_Endothelial	0	-
chr6	116007714	116008158	ENSMUSG00000030123.11_Plxnd1_Endothelial	0	-
chr6	116010558	116010933	ENSMUSG00000030123.11_Plxnd1_Endothelial	0	-
chr3	104779950	104780434	ENSMUSG00000002228.6_Ppm1j_Endothelial	0	+
chr3	104780582	104782582	ENSMUSG00000002228.6_Ppm1j_Endothelial	0	+
chr2	158652935	158653364	ENSMUSG00000037754.9_Ppp1r16b_Endothelial	0	+
chr2	158658821	158659296	ENSMUSG00000037754.9_Ppp1r16b_Endothelial	0	+
chr2	158666419	158666598	ENSMUSG00000037754.9_Ppp1r16b_Endothelial	0	+
chr2	158666683	158668907	ENSMUSG00000037754.9_Ppp1r16b_Endothelial	0	+
chr2	158672752	158673264	ENSMUSG00000037754.9_Ppp1r16b_Endothelial	0	+
chr2	158673511	158673888	ENSMUSG00000037754.9_Ppp1r16b_Endothelial	0	+
chr2	158682993	158683401	ENSMUSG00000037754.9_Ppp1r16b_Endothelial	0	+
chr2	158689726	158689814	ENSMUSG00000037754.9_Ppp1r16b_Endothelial	0	+
chr2	158712380	158712714	ENSMUSG00000037754.9_Ppp1r16b_Endothelial	0	+
chr12	73574908	73575020	ENSMUSG00000021108.13_Prkch_Endothelial	0	+
chr12	73575160	73575271	ENSMUSG00000021108.13_Prkch_Endothelial	0	+
chr12	73575273	73575334	ENSMUSG00000021108.13_Prkch_Endothelial	0	+
chr12	73583763	73586505	ENSMUSG00000021108.13_Prkch_Endothelial	0	+
chr12	73591708	73591913	ENSMUSG00000021108.13_Prkch_Endothelial	0	+
chr12	73598358	73598507	ENSMUSG00000021108.13_Prkch_Endothelial	0	+
chr12	73607824	73608508	ENSMUSG00000021108.13_Prkch_Endothelial	0	+
chr12	73617642	73618063	ENSMUSG00000021108.13_Prkch_Endothelial	0	+
chr12	73631225	73631330	ENSMUSG00000021108.13_Prkch_Endothelial	0	+
chr12	73631482	73631652	ENSMUSG00000021108.13_Prkch_Endothelial	0	+
chr12	73632919	73633204	ENSMUSG00000021108.13_Prkch_Endothelial	0	+
chr12	73663282	73663412	ENSMUSG00000021108.13_Prkch_Endothelial	0	+
chr12	73663710	73663799	ENSMUSG00000021108.13_Prkch_Endothelial	0	+
chr12	73671666	73671788	ENSMUSG00000021108.13_Prkch_Endothelial	0	+
chr12	73675387	73675456	ENSMUSG00000021108.13_Prkch_Endothelial	0	+
chr12	73679223	73679451	ENSMUSG00000021108.13_Prkch_Endothelial	0	+
chr12	73679452	73679653	ENSMUSG00000021108.13_Prkch_Endothelial	0	+
chr12	73687348	73687779	ENSMUSG00000021108.13_Prkch_Endothelial	0	+
chr12	73693178	73693709	ENSMUSG00000021108.13_Prkch_Endothelial	0	+
chr12	73699509	73699597	ENSMUSG00000021108.13_Prkch_Endothelial	0	+
chr12	73700566	73700679	ENSMUSG00000021108.13_Prkch_Endothelial	0	+
chr12	73705140	73705661	ENSMUSG00000021108.13_Prkch_Endothelial	0	+
chr12	73708538	73709291	ENSMUSG00000021108.13_Prkch_Endothelial	0	+
chr12	73730544	73731040	ENSMUSG00000021108.13_Prkch_Endothelial	0	+
chr12	73731768	73731988	ENSMUSG00000021108.13_Prkch_Endothelial	0	+
chr12	73732014	73732071	ENSMUSG00000021108.13_Prkch_Endothelial	0	+
chr12	73732994	73733099	ENSMUSG00000021108.13_Prkch_Endothelial	0	+
chr12	73733310	73733457	ENSMUSG00000021108.13_Prkch_Endothelial	0	+
chr12	73741069	73741316	ENSMUSG00000021108.13_Prkch_Endothelial	0	+
chr12	73741389	73741519	ENSMUSG00000021108.13_Prkch_Endothelial	0	+
chr2	131939491	131939763	ENSMUSG00000027338.12_Prnd_Endothelial	0	+
chr2	131949339	131949614	ENSMUSG00000027338.12_Prnd_Endothelial	0	+
chr2	131949792	131950288	ENSMUSG00000027338.12_Prnd_Endothelial	0	+
chr2	131950577	131951019	ENSMUSG00000027338.12_Prnd_Endothelial	0	+
chr2	131952979	131953827	ENSMUSG00000027338.12_Prnd_Endothelial	0	+
chr2	131954906	131955695	ENSMUSG00000027338.12_Prnd_Endothelial	0	+
chr2	131957870	131958289	ENSMUSG00000027338.12_Prnd_Endothelial	0	+
chr2	131980921	131981239	ENSMUSG00000027338.12_Prnd_Endothelial	0	+
chr2	131982547	131983063	ENSMUSG00000027338.12_Prnd_Endothelial	0	+
chr10	116254116	116254236	ENSMUSG00000020154.9_Ptprb_Endothelial	0	+
chr10	116260749	116260906	ENSMUSG00000020154.9_Ptprb_Endothelial	0	+
chr10	116260987	116261514	ENSMUSG00000020154.9_Ptprb_Endothelial	0	+
chr10	116261700	116261849	ENSMUSG00000020154.9_Ptprb_Endothelial	0	+
chr10	116267009	116267214	ENSMUSG00000020154.9_Ptprb_Endothelial	0	+
chr10	116267335	116267473	ENSMUSG00000020154.9_Ptprb_Endothelial	0	+
chr10	116267490	116267570	ENSMUSG00000020154.9_Ptprb_Endothelial	0	+
chr10	116297987	116298113	ENSMUSG00000020154.9_Ptprb_Endothelial	0	+
chr10	116301085	116302117	ENSMUSG00000020154.9_Ptprb_Endothelial	0	+
chr10	116319206	116319670	ENSMUSG00000020154.9_Ptprb_Endothelial	0	+
chr10	116330472	116331577	ENSMUSG00000020154.9_Ptprb_Endothelial	0	+
chr10	116333873	116334265	ENSMUSG00000020154.9_Ptprb_Endothelial	0	+
chr10	116358685	116359105	ENSMUSG00000020154.9_Ptprb_Endothelial	0	+
chr11	101238081	101238718	ENSMUSG00000001240.9_Ramp2_Endothelial	0	+
chr11	101244821	101246966	ENSMUSG00000001240.9_Ramp2_Endothelial	0	+
chr11	101248426	101248927	ENSMUSG00000001240.9_Ramp2_Endothelial	0	+
chr15	97744904	97745335	ENSMUSG00000022469.12_Rapgef3_Endothelial	0	-
chr15	97750625	97751067	ENSMUSG00000022469.12_Rapgef3_Endothelial	0	-
chr15	97773160	97773612	ENSMUSG00000022469.12_Rapgef3_Endothelial	0	-
chr15	97773977	97774501	ENSMUSG00000022469.12_Rapgef3_Endothelial	0	-
chr15	97774941	97775075	ENSMUSG00000022469.12_Rapgef3_Endothelial	0	-
chr2	71938792	71939044	ENSMUSG00000049044.12_Rapgef4_Endothelial	0	+
chr2	71951333	71951580	ENSMUSG00000049044.12_Rapgef4_Endothelial	0	+
chr2	71958101	71958247	ENSMUSG00000049044.12_Rapgef4_Endothelial	0	+
chr2	71958363	71958810	ENSMUSG00000049044.12_Rapgef4_Endothelial	0	+
chr2	71966765	71967108	ENSMUSG00000049044.12_Rapgef4_Endothelial	0	+
chr2	71974225	71974289	ENSMUSG00000049044.12_Rapgef4_Endothelial	0	+
chr2	71974294	71974347	ENSMUSG00000049044.12_Rapgef4_Endothelial	0	+
chr2	71980482	71982163	ENSMUSG00000049044.12_Rapgef4_Endothelial	0	+
chr2	71988704	71988867	ENSMUSG00000049044.12_Rapgef4_Endothelial	0	+
chr2	72035607	72035881	ENSMUSG00000049044.12_Rapgef4_Endothelial	0	+
chr2	72038068	72039293	ENSMUSG00000049044.12_Rapgef4_Endothelial	0	+
chr2	72045140	72045389	ENSMUSG00000049044.12_Rapgef4_Endothelial	0	+
chr2	72045700	72046252	ENSMUSG00000049044.12_Rapgef4_Endothelial	0	+
chr2	72054487	72054616	ENSMUSG00000049044.12_Rapgef4_Endothelial	0	+
chr2	72070134	72070236	ENSMUSG00000049044.12_Rapgef4_Endothelial	0	+
chr2	72070382	72070583	ENSMUSG00000049044.12_Rapgef4_Endothelial	0	+
chr2	72093558	72093673	ENSMUSG00000049044.12_Rapgef4_Endothelial	0	+
chr2	72093674	72093855	ENSMUSG00000049044.12_Rapgef4_Endothelial	0	+
chr2	72094158	72094268	ENSMUSG00000049044.12_Rapgef4_Endothelial	0	+
chr2	72094457	72094712	ENSMUSG00000049044.12_Rapgef4_Endothelial	0	+
chr2	72116271	72116345	ENSMUSG00000049044.12_Rapgef4_Endothelial	0	+
chr2	72117186	72117483	ENSMUSG00000049044.12_Rapgef4_Endothelial	0	+
chr2	72117640	72117854	ENSMUSG00000049044.12_Rapgef4_Endothelial	0	+
chr2	72117915	72118023	ENSMUSG00000049044.12_Rapgef4_Endothelial	0	+
chr2	72123677	72124312	ENSMUSG00000049044.12_Rapgef4_Endothelial	0	+
chr2	72136801	72136872	ENSMUSG00000049044.12_Rapgef4_Endothelial	0	+
chr2	72144144	72144353	ENSMUSG00000049044.12_Rapgef4_Endothelial	0	+
chr2	72144594	72144992	ENSMUSG00000049044.12_Rapgef4_Endothelial	0	+
chr2	72148922	72149002	ENSMUSG00000049044.12_Rapgef4_Endothelial	0	+
chr2	72149100	72149433	ENSMUSG00000049044.12_Rapgef4_Endothelial	0	+
chr2	72155092	72155594	ENSMUSG00000049044.12_Rapgef4_Endothelial	0	+
chr2	72157555	72157880	ENSMUSG00000049044.12_Rapgef4_Endothelial	0	+
chr2	72167758	72167811	ENSMUSG00000049044.12_Rapgef4_Endothelial	0	+
chr2	72168119	72168227	ENSMUSG00000049044.12_Rapgef4_Endothelial	0	+
chr2	72168579	72168687	ENSMUSG00000049044.12_Rapgef4_Endothelial	0	+
chr2	72169696	72169838	ENSMUSG00000049044.12_Rapgef4_Endothelial	0	+
chr2	72186540	72186827	ENSMUSG00000049044.12_Rapgef4_Endothelial	0	+
chr2	72203600	72204077	ENSMUSG00000049044.12_Rapgef4_Endothelial	0	+
chr2	72242131	72242428	ENSMUSG00000049044.12_Rapgef4_Endothelial	0	+
chr2	72245708	72245865	ENSMUSG00000086231.1_Rapgef4os3_Endothelial	0	-
chr2	72252963	72253160	ENSMUSG00000086231.1_Rapgef4os3_Endothelial	0	-
chr2	72254460	72254632	ENSMUSG00000086231.1_Rapgef4os3_Endothelial	0	-
chr2	72254933	72255206	ENSMUSG00000086231.1_Rapgef4os3_Endothelial	0	-
chr12	117427443	117427809	ENSMUSG00000041992.8_Rapgef5_Endothelial	0	+
chr12	117447057	117448098	ENSMUSG00000041992.8_Rapgef5_Endothelial	0	+
chr12	117458429	117458643	ENSMUSG00000041992.8_Rapgef5_Endothelial	0	+
chr12	117479181	117479283	ENSMUSG00000041992.8_Rapgef5_Endothelial	0	+
chr12	117482812	117482900	ENSMUSG00000041992.8_Rapgef5_Endothelial	0	+
chr12	117486334	117487007	ENSMUSG00000041992.8_Rapgef5_Endothelial	0	+
chr12	117496606	117496845	ENSMUSG00000041992.8_Rapgef5_Endothelial	0	+
chr12	117501385	117501551	ENSMUSG00000041992.8_Rapgef5_Endothelial	0	+
chr12	117524703	117524853	ENSMUSG00000041992.8_Rapgef5_Endothelial	0	+
chr12	117533255	117534922	ENSMUSG00000041992.8_Rapgef5_Endothelial	0	+
chr19	6398560	6400599	ENSMUSG00000032946.12_Rasgrp2_Endothelial	0	+
chr19	6400948	6401095	ENSMUSG00000032946.12_Rasgrp2_Endothelial	0	+
chr19	6401130	6401965	ENSMUSG00000032946.12_Rasgrp2_Endothelial	0	+
chr7	45628323	45629330	ENSMUSG00000044562.10_Rasip1_Endothelial	0	+
chr17	49996145	49997413	ENSMUSG00000039316.10_Rftn1_Endothelial	0	-
chr17	50006328	50007252	ENSMUSG00000039316.10_Rftn1_Endothelial	0	-
chr17	50020605	50020997	ENSMUSG00000039316.10_Rftn1_Endothelial	0	-
chr17	50048246	50048615	ENSMUSG00000039316.10_Rftn1_Endothelial	0	-
chr17	50051052	50051162	ENSMUSG00000039316.10_Rftn1_Endothelial	0	-
chr17	50055127	50055212	ENSMUSG00000039316.10_Rftn1_Endothelial	0	-
chr17	50088972	50089073	ENSMUSG00000039316.10_Rftn1_Endothelial	0	-
chr17	50111111	50111307	ENSMUSG00000039316.10_Rftn1_Endothelial	0	-
chr17	50128836	50129112	ENSMUSG00000039316.10_Rftn1_Endothelial	0	-
chr17	50129273	50129474	ENSMUSG00000039316.10_Rftn1_Endothelial	0	-
chr17	50135897	50136297	ENSMUSG00000039316.10_Rftn1_Endothelial	0	-
chr17	50139085	50139534	ENSMUSG00000039316.10_Rftn1_Endothelial	0	-
chr17	50161524	50161580	ENSMUSG00000039316.10_Rftn1_Endothelial	0	-
chr17	50170080	50170757	ENSMUSG00000039316.10_Rftn1_Endothelial	0	-
chr17	50171233	50171661	ENSMUSG00000039316.10_Rftn1_Endothelial	0	-
chr17	50189278	50191647	ENSMUSG00000039316.10_Rftn1_Endothelial	0	-
chr17	50192420	50192710	ENSMUSG00000039316.10_Rftn1_Endothelial	0	-
chr17	50193746	50194017	ENSMUSG00000039316.10_Rftn1_Endothelial	0	-
chr17	50196159	50196582	ENSMUSG00000039316.10_Rftn1_Endothelial	0	-
chr17	50201878	50202141	ENSMUSG00000039316.10_Rftn1_Endothelial	0	-
chr17	50229608	50229856	ENSMUSG00000039316.10_Rftn1_Endothelial	0	-
chr17	50236062	50236444	ENSMUSG00000039316.10_Rftn1_Endothelial	0	-
chr17	50236446	50236658	ENSMUSG00000039316.10_Rftn1_Endothelial	0	-
chr17	50236907	50237832	ENSMUSG00000039316.10_Rftn1_Endothelial	0	-
chr17	50274813	50274905	ENSMUSG00000039316.10_Rftn1_Endothelial	0	-
chr17	50291546	50292069	ENSMUSG00000039316.10_Rftn1_Endothelial	0	-
chr17	50292424	50294457	ENSMUSG00000039316.10_Rftn1_Endothelial	0	-
chr17	50302573	50303731	ENSMUSG00000039316.10_Rftn1_Endothelial	0	-
chr17	50308046	50309368	ENSMUSG00000039316.10_Rftn1_Endothelial	0	-
chr17	50331720	50332075	ENSMUSG00000039316.10_Rftn1_Endothelial	0	-
chr12	102275998	102276441	ENSMUSG00000044456.12_Rin3_Endothelial	0	+
chr12	102282565	102284437	ENSMUSG00000044456.12_Rin3_Endothelial	0	+
chr12	102286744	102287107	ENSMUSG00000044456.12_Rin3_Endothelial	0	+
chr12	102287213	102287299	ENSMUSG00000044456.12_Rin3_Endothelial	0	+
chr12	102291788	102291851	ENSMUSG00000044456.12_Rin3_Endothelial	0	+
chr12	102291852	102291905	ENSMUSG00000044456.12_Rin3_Endothelial	0	+
chr12	102302346	102302549	ENSMUSG00000044456.12_Rin3_Endothelial	0	+
chr12	102302841	102303206	ENSMUSG00000044456.12_Rin3_Endothelial	0	+
chr12	102307830	102307884	ENSMUSG00000044456.12_Rin3_Endothelial	0	+
chr12	102307890	102308377	ENSMUSG00000044456.12_Rin3_Endothelial	0	+
chr12	102308454	102308943	ENSMUSG00000044456.12_Rin3_Endothelial	0	+
chr12	102319589	102319920	ENSMUSG00000044456.12_Rin3_Endothelial	0	+
chr12	102319940	102320180	ENSMUSG00000044456.12_Rin3_Endothelial	0	+
chr12	102323499	102323621	ENSMUSG00000044456.12_Rin3_Endothelial	0	+
chr12	102323863	102323940	ENSMUSG00000044456.12_Rin3_Endothelial	0	+
chr12	102324214	102324484	ENSMUSG00000044456.12_Rin3_Endothelial	0	+
chr12	102327587	102327782	ENSMUSG00000044456.12_Rin3_Endothelial	0	+
chr12	102342721	102342968	ENSMUSG00000044456.12_Rin3_Endothelial	0	+
chr12	102343394	102343468	ENSMUSG00000044456.12_Rin3_Endothelial	0	+
chr12	102344831	102346182	ENSMUSG00000044456.12_Rin3_Endothelial	0	+
chr12	102369963	102370198	ENSMUSG00000044456.12_Rin3_Endothelial	0	+
chr16	94327728	94329948	ENSMUSG00000022941.8_Ripply3_Endothelial	0	+
chr9	37384161	37385112	ENSMUSG00000032125.15_Robo4_Endothelial	0	+
chr9	37400717	37400831	ENSMUSG00000032125.15_Robo4_Endothelial	0	+
chr9	37407908	37408279	ENSMUSG00000032125.15_Robo4_Endothelial	0	+
chr3	19915312	19915593	ENSMUSG00000104031.1_RP23-379F4.1_Endothelial	0	+
chr3	115408030	115408082	ENSMUSG00000045092.7_S1pr1_Endothelial	0	-
chr3	115408258	115408621	ENSMUSG00000045092.7_S1pr1_Endothelial	0	-
chr3	115468853	115469657	ENSMUSG00000045092.7_S1pr1_Endothelial	0	-
chr3	115553527	115555519	ENSMUSG00000045092.7_S1pr1_Endothelial	0	-
chr3	115567731	115567805	ENSMUSG00000045092.7_S1pr1_Endothelial	0	-
chr3	115580160	115581127	ENSMUSG00000045092.7_S1pr1_Endothelial	0	-
chr3	115596584	115596902	ENSMUSG00000045092.7_S1pr1_Endothelial	0	-
chr3	115616054	115616366	ENSMUSG00000045092.7_S1pr1_Endothelial	0	-
chr3	115641410	115641782	ENSMUSG00000045092.7_S1pr1_Endothelial	0	-
chr3	115641857	115643279	ENSMUSG00000045092.7_S1pr1_Endothelial	0	-
chr3	115649659	115650045	ENSMUSG00000045092.7_S1pr1_Endothelial	0	-
chr3	115661070	115661501	ENSMUSG00000045092.7_S1pr1_Endothelial	0	-
chr3	115662262	115662482	ENSMUSG00000045092.7_S1pr1_Endothelial	0	-
chr3	115673527	115673798	ENSMUSG00000045092.7_S1pr1_Endothelial	0	-
chr3	115673930	115674029	ENSMUSG00000045092.7_S1pr1_Endothelial	0	-
chr3	115682796	115682983	ENSMUSG00000045092.7_S1pr1_Endothelial	0	-
chr3	115699422	115699615	ENSMUSG00000045092.7_S1pr1_Endothelial	0	-
chr3	115699715	115699880	ENSMUSG00000045092.7_S1pr1_Endothelial	0	-
chr3	115712396	115712579	ENSMUSG00000045092.7_S1pr1_Endothelial	0	-
chr3	115712644	115713228	ENSMUSG00000045092.7_S1pr1_Endothelial	0	-
chr3	115713361	115716047	ENSMUSG00000045092.7_S1pr1_Endothelial	0	-
chr2	123458424	123458677	ENSMUSG00000027200.13_Sema6d_Endothelial	0	+
chr2	123755006	123755076	ENSMUSG00000027200.13_Sema6d_Endothelial	0	+
chr2	123813661	123814064	ENSMUSG00000027200.13_Sema6d_Endothelial	0	+
chr2	124089709	124091246	ENSMUSG00000027200.13_Sema6d_Endothelial	0	+
chr2	124092500	124092664	ENSMUSG00000027200.13_Sema6d_Endothelial	0	+
chr2	124100816	124101402	ENSMUSG00000027200.13_Sema6d_Endothelial	0	+
chr2	124101666	124102010	ENSMUSG00000027200.13_Sema6d_Endothelial	0	+
chr2	124184335	124184420	ENSMUSG00000027200.13_Sema6d_Endothelial	0	+
chr2	124202632	124202885	ENSMUSG00000027200.13_Sema6d_Endothelial	0	+
chr2	124202933	124203314	ENSMUSG00000027200.13_Sema6d_Endothelial	0	+
chr2	124207861	124208265	ENSMUSG00000027200.13_Sema6d_Endothelial	0	+
chr2	124258177	124258439	ENSMUSG00000027200.13_Sema6d_Endothelial	0	+
chr2	124293675	124294161	ENSMUSG00000027200.13_Sema6d_Endothelial	0	+
chr2	124298944	124299265	ENSMUSG00000027200.13_Sema6d_Endothelial	0	+
chr2	124329132	124330166	ENSMUSG00000027200.13_Sema6d_Endothelial	0	+
chr2	124335545	124335650	ENSMUSG00000027200.13_Sema6d_Endothelial	0	+
chr2	124369129	124369753	ENSMUSG00000027200.13_Sema6d_Endothelial	0	+
chr2	124369760	124369811	ENSMUSG00000027200.13_Sema6d_Endothelial	0	+
chr2	124369880	124369961	ENSMUSG00000027200.13_Sema6d_Endothelial	0	+
chr2	124369974	124370502	ENSMUSG00000027200.13_Sema6d_Endothelial	0	+
chr2	124403622	124404032	ENSMUSG00000027200.13_Sema6d_Endothelial	0	+
chr2	124404076	124404653	ENSMUSG00000027200.13_Sema6d_Endothelial	0	+
chr2	124405195	124405292	ENSMUSG00000027200.13_Sema6d_Endothelial	0	+
chr2	124429826	124430030	ENSMUSG00000027200.13_Sema6d_Endothelial	0	+
chr2	124435302	124436146	ENSMUSG00000027200.13_Sema6d_Endothelial	0	+
chr2	124436646	124436869	ENSMUSG00000027200.13_Sema6d_Endothelial	0	+
chr2	124446723	124447067	ENSMUSG00000027200.13_Sema6d_Endothelial	0	+
chr2	124447075	124447227	ENSMUSG00000027200.13_Sema6d_Endothelial	0	+
chr2	124460963	124461161	ENSMUSG00000027200.13_Sema6d_Endothelial	0	+
chr2	124488535	124488840	ENSMUSG00000027200.13_Sema6d_Endothelial	0	+
chr2	124488949	124489029	ENSMUSG00000027200.13_Sema6d_Endothelial	0	+
chr2	124583694	124583894	ENSMUSG00000027200.13_Sema6d_Endothelial	0	+
chr2	124589042	124589454	ENSMUSG00000027200.13_Sema6d_Endothelial	0	+
chr2	124590229	124590527	ENSMUSG00000027200.13_Sema6d_Endothelial	0	+
chr2	124609455	124611239	ENSMUSG00000027200.13_Sema6d_Endothelial	0	+
chr2	124611356	124611504	ENSMUSG00000027200.13_Sema6d_Endothelial	0	+
chr2	124612417	124612619	ENSMUSG00000027200.13_Sema6d_Endothelial	0	+
chr2	124616778	124617056	ENSMUSG00000027200.13_Sema6d_Endothelial	0	+
chr2	124617538	124617701	ENSMUSG00000027200.13_Sema6d_Endothelial	0	+
chr2	124626494	124626625	ENSMUSG00000027200.13_Sema6d_Endothelial	0	+
chr2	124628717	124629138	ENSMUSG00000027200.13_Sema6d_Endothelial	0	+
chr2	124641332	124641431	ENSMUSG00000027200.13_Sema6d_Endothelial	0	+
chr2	124662368	124662531	ENSMUSG00000027200.13_Sema6d_Endothelial	0	+
chr2	124705091	124705339	ENSMUSG00000027200.13_Sema6d_Endothelial	0	+
chr2	124705899	124706203	ENSMUSG00000027200.13_Sema6d_Endothelial	0	+
chr2	124706981	124707117	ENSMUSG00000027200.13_Sema6d_Endothelial	0	+
chr2	124719190	124719388	ENSMUSG00000027200.13_Sema6d_Endothelial	0	+
chr2	124719923	124720605	ENSMUSG00000027200.13_Sema6d_Endothelial	0	+
chr2	124720772	124721025	ENSMUSG00000027200.13_Sema6d_Endothelial	0	+
chr2	124731316	124731587	ENSMUSG00000027200.13_Sema6d_Endothelial	0	+
chr2	124740845	124741107	ENSMUSG00000027200.13_Sema6d_Endothelial	0	+
chr2	124747731	124747929	ENSMUSG00000027200.13_Sema6d_Endothelial	0	+
chr2	124772184	124772419	ENSMUSG00000027200.13_Sema6d_Endothelial	0	+
chr2	124792621	124793022	ENSMUSG00000027200.13_Sema6d_Endothelial	0	+
chr2	124816175	124816634	ENSMUSG00000027200.13_Sema6d_Endothelial	0	+
chr2	124819884	124820103	ENSMUSG00000027200.13_Sema6d_Endothelial	0	+
chr2	124857958	124859751	ENSMUSG00000027200.13_Sema6d_Endothelial	0	+
chr15	89497749	89501091	ENSMUSG00000022623.11_Shank3_Endothelial	0	+
chr15	89501122	89501382	ENSMUSG00000022623.11_Shank3_Endothelial	0	+
chr15	89525002	89525361	ENSMUSG00000022623.11_Shank3_Endothelial	0	+
chr15	89530172	89530701	ENSMUSG00000022623.11_Shank3_Endothelial	0	+
chr15	89532273	89532336	ENSMUSG00000022623.11_Shank3_Endothelial	0	+
chr15	89532392	89532467	ENSMUSG00000022623.11_Shank3_Endothelial	0	+
chr15	89532474	89533098	ENSMUSG00000022623.11_Shank3_Endothelial	0	+
chr15	89547810	89549128	ENSMUSG00000022623.11_Shank3_Endothelial	0	+
chr3	89830658	89832118	ENSMUSG00000046280.8_She_Endothelial	0	+
chr3	89843383	89843511	ENSMUSG00000046280.8_She_Endothelial	0	+
chr3	89853914	89854083	ENSMUSG00000046280.8_She_Endothelial	0	+
chr3	89858126	89858491	ENSMUSG00000046280.8_She_Endothelial	0	+
chr3	89861106	89861388	ENSMUSG00000046280.8_She_Endothelial	0	+
chr3	89867683	89867991	ENSMUSG00000046280.8_She_Endothelial	0	+
chr3	89868380	89868849	ENSMUSG00000046280.8_She_Endothelial	0	+
chr3	89869708	89869814	ENSMUSG00000046280.8_She_Endothelial	0	+
chr3	89870476	89871031	ENSMUSG00000046280.8_She_Endothelial	0	+
chr2	151994450	151995308	ENSMUSG00000027463.10_Slc52a3_Endothelial	0	+
chr2	151996156	151996771	ENSMUSG00000027463.10_Slc52a3_Endothelial	0	+
chr2	151997874	151997981	ENSMUSG00000027463.10_Slc52a3_Endothelial	0	+
chr2	152007909	152008148	ENSMUSG00000027463.10_Slc52a3_Endothelial	0	+
chr2	152011851	152012031	ENSMUSG00000027463.10_Slc52a3_Endothelial	0	+
chr2	152012326	152012403	ENSMUSG00000027463.10_Slc52a3_Endothelial	0	+
chr2	152016572	152016707	ENSMUSG00000027463.10_Slc52a3_Endothelial	0	+
chr2	152020295	152020626	ENSMUSG00000027463.10_Slc52a3_Endothelial	0	+
chr2	152025032	152025375	ENSMUSG00000027463.10_Slc52a3_Endothelial	0	+
chr2	152028970	152030330	ENSMUSG00000027463.10_Slc52a3_Endothelial	0	+
chr9	123651393	123651731	ENSMUSG00000025243.10_Slc6a20b_Endothelial	0	-
chr11	83191161	83191456	ENSMUSG00000018986.9_Slfn3_Endothelial	0	+
chr11	83191993	83192456	ENSMUSG00000018986.9_Slfn3_Endothelial	0	+
chr1	4412458	4412764	ENSMUSG00000025902.9_Sox17_Endothelial	0	-
chr1	4426896	4427187	ENSMUSG00000025902.9_Sox17_Endothelial	0	-
chr1	4427507	4427659	ENSMUSG00000025902.9_Sox17_Endothelial	0	-
chr1	4481155	4481297	ENSMUSG00000025902.9_Sox17_Endothelial	0	-
chr1	4491472	4493917	ENSMUSG00000025902.9_Sox17_Endothelial	0	-
chr1	4494127	4495041	ENSMUSG00000025902.9_Sox17_Endothelial	0	-
chr1	4495918	4498625	ENSMUSG00000025902.9_Sox17_Endothelial	0	-
chr2	181645368	181646399	ENSMUSG00000046470.5_Sox18_Endothelial	0	-
chr2	181659225	181660080	ENSMUSG00000046470.5_Sox18_Endothelial	0	-
chr2	181661839	181662058	ENSMUSG00000046470.5_Sox18_Endothelial	0	-
chr2	181663259	181663568	ENSMUSG00000046470.5_Sox18_Endothelial	0	-
chr2	181670092	181671955	ENSMUSG00000046470.5_Sox18_Endothelial	0	-
chr2	181673527	181673839	ENSMUSG00000046470.5_Sox18_Endothelial	0	-
chr2	181674193	181674536	ENSMUSG00000046470.5_Sox18_Endothelial	0	-
chr2	181675376	181675984	ENSMUSG00000046470.5_Sox18_Endothelial	0	-
chr14	63929941	63930241	ENSMUSG00000063060.5_Sox7_Endothelial	0	+
chr14	63940659	63941348	ENSMUSG00000063060.5_Sox7_Endothelial	0	+
chr14	63942268	63944672	ENSMUSG00000063060.5_Sox7_Endothelial	0	+
chr14	63945116	63945315	ENSMUSG00000063060.5_Sox7_Endothelial	0	+
chr14	63957853	63957987	ENSMUSG00000063060.5_Sox7_Endothelial	0	+
chr14	63965978	63966137	ENSMUSG00000063060.5_Sox7_Endothelial	0	+
chr14	63992462	63992668	ENSMUSG00000063060.5_Sox7_Endothelial	0	+
chr14	63992670	63993104	ENSMUSG00000063060.5_Sox7_Endothelial	0	+
chr14	63994353	63994425	ENSMUSG00000063060.5_Sox7_Endothelial	0	+
chr14	64006432	64006491	ENSMUSG00000063060.5_Sox7_Endothelial	0	+
chr14	64011812	64012292	ENSMUSG00000063060.5_Sox7_Endothelial	0	+
chr14	64046116	64046208	ENSMUSG00000063060.5_Sox7_Endothelial	0	+
chr14	64046254	64046735	ENSMUSG00000063060.5_Sox7_Endothelial	0	+
chr14	64047319	64047822	ENSMUSG00000063060.5_Sox7_Endothelial	0	+
chr14	64049079	64049583	ENSMUSG00000063060.5_Sox7_Endothelial	0	+
chr14	64050677	64050740	ENSMUSG00000063060.5_Sox7_Endothelial	0	+
chr14	64064098	64064186	ENSMUSG00000063060.5_Sox7_Endothelial	0	+
chr14	64069877	64070267	ENSMUSG00000063060.5_Sox7_Endothelial	0	+
chr14	64070611	64071163	ENSMUSG00000063060.5_Sox7_Endothelial	0	+
chr14	64116325	64116402	ENSMUSG00000063060.5_Sox7_Endothelial	0	+
chr14	64123884	64124014	ENSMUSG00000063060.5_Sox7_Endothelial	0	+
chr14	64125683	64126384	ENSMUSG00000063060.5_Sox7_Endothelial	0	+
chr14	64127384	64127486	ENSMUSG00000063060.5_Sox7_Endothelial	0	+
chr14	64139425	64139561	ENSMUSG00000063060.5_Sox7_Endothelial	0	+
chr14	64140252	64140405	ENSMUSG00000063060.5_Sox7_Endothelial	0	+
chr14	64146355	64146542	ENSMUSG00000063060.5_Sox7_Endothelial	0	+
chr14	64146742	64146991	ENSMUSG00000063060.5_Sox7_Endothelial	0	+
chr14	64154241	64154329	ENSMUSG00000063060.5_Sox7_Endothelial	0	+
chr14	64158522	64158814	ENSMUSG00000063060.5_Sox7_Endothelial	0	+
chr14	64164217	64164610	ENSMUSG00000063060.5_Sox7_Endothelial	0	+
chr14	64173380	64173898	ENSMUSG00000063060.5_Sox7_Endothelial	0	+
chr14	64199492	64199618	ENSMUSG00000063060.5_Sox7_Endothelial	0	+
chr6	112334169	112334280	ENSMUSG00000034387.8_Ssu2_Endothelial	0	-
chr6	112337356	112337851	ENSMUSG00000034387.8_Ssu2_Endothelial	0	-
chr6	112337875	112337987	ENSMUSG00000034387.8_Ssu2_Endothelial	0	-
chr6	112337990	112338062	ENSMUSG00000034387.8_Ssu2_Endothelial	0	-
chr6	112362510	112362956	ENSMUSG00000034387.8_Ssu2_Endothelial	0	-
chr6	112374101	112374574	ENSMUSG00000034387.8_Ssu2_Endothelial	0	-
chr6	112382783	112382869	ENSMUSG00000034387.8_Ssu2_Endothelial	0	-
chr6	112383401	112383514	ENSMUSG00000034387.8_Ssu2_Endothelial	0	-
chr6	112401998	112402561	ENSMUSG00000034387.8_Ssu2_Endothelial	0	-
chr6	142852194	142852666	ENSMUSG00000030283.5_St8sia1_Endothelial	0	-
chr6	142855657	142856996	ENSMUSG00000030283.5_St8sia1_Endothelial	0	-
chr6	142857630	142860419	ENSMUSG00000030283.5_St8sia1_Endothelial	0	-
chr6	142867446	142867962	ENSMUSG00000030283.5_St8sia1_Endothelial	0	-
chr6	142875927	142876004	ENSMUSG00000030283.5_St8sia1_Endothelial	0	-
chr6	142876021	142876121	ENSMUSG00000030283.5_St8sia1_Endothelial	0	-
chr6	142876437	142876881	ENSMUSG00000030283.5_St8sia1_Endothelial	0	-
chr6	142878896	142879285	ENSMUSG00000030283.5_St8sia1_Endothelial	0	-
chr6	142879338	142879718	ENSMUSG00000030283.5_St8sia1_Endothelial	0	-
chr6	142884277	142884428	ENSMUSG00000030283.5_St8sia1_Endothelial	0	-
chr6	142915548	142915639	ENSMUSG00000030283.5_St8sia1_Endothelial	0	-
chr6	142917767	142917930	ENSMUSG00000030283.5_St8sia1_Endothelial	0	-
chr6	142943720	142943966	ENSMUSG00000030283.5_St8sia1_Endothelial	0	-
chr6	142946077	142946858	ENSMUSG00000030283.5_St8sia1_Endothelial	0	-
chr6	142963527	142965619	ENSMUSG00000030283.5_St8sia1_Endothelial	0	-
chr6	142965724	142965862	ENSMUSG00000030283.5_St8sia1_Endothelial	0	-
chr6	142979805	142980860	ENSMUSG00000030283.5_St8sia1_Endothelial	0	-
chr6	142987403	142989887	ENSMUSG00000030283.5_St8sia1_Endothelial	0	-
chr6	142990163	142992482	ENSMUSG00000030283.5_St8sia1_Endothelial	0	-
chr6	142992781	142993395	ENSMUSG00000030283.5_St8sia1_Endothelial	0	-
chr6	142993802	142994274	ENSMUSG00000030283.5_St8sia1_Endothelial	0	-
chr6	142994926	142995037	ENSMUSG00000030283.5_St8sia1_Endothelial	0	-
chr6	142995672	142995814	ENSMUSG00000030283.5_St8sia1_Endothelial	0	-
chr6	115123243	115123668	ENSMUSG00000009394.9_Syn2_Endothelial	0	+
chr6	115127120	115127311	ENSMUSG00000009394.9_Syn2_Endothelial	0	+
chr6	115134476	115135831	ENSMUSG00000009394.9_Syn2_Endothelial	0	+
chr6	115169043	115169113	ENSMUSG00000009394.9_Syn2_Endothelial	0	+
chr17	8415484	8415881	ENSMUSG00000062327.6_T_Endothelial	0	+
chr17	8432149	8436745	ENSMUSG00000062327.6_T_Endothelial	0	+
chr17	8447737	8448244	ENSMUSG00000062327.6_T_Endothelial	0	+
chr17	8463341	8463978	ENSMUSG00000062327.6_T_Endothelial	0	+
chr17	8468581	8469236	ENSMUSG00000062327.6_T_Endothelial	0	+
chr17	8479696	8480305	ENSMUSG00000062327.6_T_Endothelial	0	+
chr4	45941457	45942117	ENSMUSG00000035517.13_Tdrd7_Endothelial	0	+
chr4	45947812	45948029	ENSMUSG00000035517.13_Tdrd7_Endothelial	0	+
chr4	45964801	45964962	ENSMUSG00000035517.13_Tdrd7_Endothelial	0	+
chr4	45965747	45966190	ENSMUSG00000035517.13_Tdrd7_Endothelial	0	+
chr4	45966669	45967029	ENSMUSG00000035517.13_Tdrd7_Endothelial	0	+
chr4	45971892	45973253	ENSMUSG00000035517.13_Tdrd7_Endothelial	0	+
chr4	45973568	45973676	ENSMUSG00000035517.13_Tdrd7_Endothelial	0	+
chr4	45974634	45974691	ENSMUSG00000035517.13_Tdrd7_Endothelial	0	+
chr4	45990872	45990964	ENSMUSG00000035517.13_Tdrd7_Endothelial	0	+
chr4	46022671	46022759	ENSMUSG00000035517.13_Tdrd7_Endothelial	0	+
chr4	46023158	46023208	ENSMUSG00000035517.13_Tdrd7_Endothelial	0	+
chr4	46023210	46023564	ENSMUSG00000035517.13_Tdrd7_Endothelial	0	+
chr4	46028315	46028497	ENSMUSG00000035517.13_Tdrd7_Endothelial	0	+
chr4	46029600	46029905	ENSMUSG00000035517.13_Tdrd7_Endothelial	0	+
chr4	94711641	94711702	ENSMUSG00000006386.11_Tek_Endothelial	0	+
chr4	94715248	94715477	ENSMUSG00000006386.11_Tek_Endothelial	0	+
chr4	94715840	94716256	ENSMUSG00000006386.11_Tek_Endothelial	0	+
chr4	94737304	94738397	ENSMUSG00000006386.11_Tek_Endothelial	0	+
chr4	94738712	94739911	ENSMUSG00000006386.11_Tek_Endothelial	0	+
chr4	94745778	94746070	ENSMUSG00000006386.11_Tek_Endothelial	0	+
chr4	94746356	94746748	ENSMUSG00000006386.11_Tek_Endothelial	0	+
chr4	94752287	94752894	ENSMUSG00000006386.11_Tek_Endothelial	0	+
chr4	94765957	94766410	ENSMUSG00000006386.11_Tek_Endothelial	0	+
chr4	94827368	94827791	ENSMUSG00000006386.11_Tek_Endothelial	0	+
chr4	94830038	94830094	ENSMUSG00000006386.11_Tek_Endothelial	0	+
chr4	94830102	94830322	ENSMUSG00000006386.11_Tek_Endothelial	0	+
chr4	94864625	94864990	ENSMUSG00000006386.11_Tek_Endothelial	0	+
chr6	3915709	3916285	ENSMUSG00000029664.8_Tfpi2_Endothelial	0	-
chr6	3963703	3964140	ENSMUSG00000029664.8_Tfpi2_Endothelial	0	-
chr6	3967764	3968694	ENSMUSG00000029664.8_Tfpi2_Endothelial	0	-
chr8	22226395	22226685	ENSMUSG00000031480.11_Thsd1_Endothelial	0	+
chr8	22226986	22227840	ENSMUSG00000031480.11_Thsd1_Endothelial	0	+
chr8	45409792	45410846	ENSMUSG00000031639.7_Tlr3_Endothelial	0	-
chr8	45410976	45411581	ENSMUSG00000031639.7_Tlr3_Endothelial	0	-
chr8	45439069	45439728	ENSMUSG00000031639.7_Tlr3_Endothelial	0	-
chr8	45454179	45454869	ENSMUSG00000031639.7_Tlr3_Endothelial	0	-
chr19	45113467	45114658	ENSMUSG00000025215.10_Tlx1_Endothelial	0	+
chr19	45149477	45158143	ENSMUSG00000025215.10_Tlx1_Endothelial	0	+
chr19	45176719	45177501	ENSMUSG00000025215.10_Tlx1_Endothelial	0	+
chr19	45177526	45177598	ENSMUSG00000025215.10_Tlx1_Endothelial	0	+
chr19	45177662	45177727	ENSMUSG00000025215.10_Tlx1_Endothelial	0	+
chr17	25078059	25078470	ENSMUSG00000024168.7_Tmem204_Endothelial	0	-
chr17	25080536	25080809	ENSMUSG00000024168.7_Tmem204_Endothelial	0	-
chr17	25080860	25080926	ENSMUSG00000024168.7_Tmem204_Endothelial	0	-
chr17	25080936	25081466	ENSMUSG00000024168.7_Tmem204_Endothelial	0	-
chr17	25081983	25082400	ENSMUSG00000024168.7_Tmem204_Endothelial	0	-
chr17	25082595	25082831	ENSMUSG00000024168.7_Tmem204_Endothelial	0	-
chr17	25082946	25083092	ENSMUSG00000024168.7_Tmem204_Endothelial	0	-
chr17	25083153	25084344	ENSMUSG00000024168.7_Tmem204_Endothelial	0	-
chr17	25084676	25084744	ENSMUSG00000024168.7_Tmem204_Endothelial	0	-
chr17	25084882	25085555	ENSMUSG00000024168.7_Tmem204_Endothelial	0	-
chrX	38249435	38250959	ENSMUSG00000036502.10_Tmem255a_Endothelial	0	-
chrX	38251151	38251446	ENSMUSG00000036502.10_Tmem255a_Endothelial	0	-
chrX	38251538	38251815	ENSMUSG00000036502.10_Tmem255a_Endothelial	0	-
chrX	38251816	38252737	ENSMUSG00000036502.10_Tmem255a_Endothelial	0	-
chr11	69398610	69398835	ENSMUSG00000045377.5_Tmem88_Endothelial	0	-
chr11	69398839	69399176	ENSMUSG00000045377.5_Tmem88_Endothelial	0	-
chr4	150921389	150921566	ENSMUSG00000028965.9_Tnfrsf9_Endothelial	0	+
chr4	150927150	150927323	ENSMUSG00000028965.9_Tnfrsf9_Endothelial	0	+
chr4	150937789	150937975	ENSMUSG00000028965.9_Tnfrsf9_Endothelial	0	+
chr4	150956796	150957189	ENSMUSG00000028965.9_Tnfrsf9_Endothelial	0	+
chr4	150964603	150965511	ENSMUSG00000028965.9_Tnfrsf9_Endothelial	0	+
chr9	8543776	8545034	ENSMUSG00000031997.8_Trpc6_Endothelial	0	+
chr9	8634337	8634772	ENSMUSG00000031997.8_Trpc6_Endothelial	0	+
chr12	81619219	81619734	ENSMUSG00000042734.5_Ttc9_Endothelial	0	+
chr12	81630367	81632354	ENSMUSG00000042734.5_Ttc9_Endothelial	0	+
chr12	81691258	81691438	ENSMUSG00000042734.5_Ttc9_Endothelial	0	+
chr12	81698186	81698305	ENSMUSG00000042734.5_Ttc9_Endothelial	0	+
chr12	81698310	81698433	ENSMUSG00000042734.5_Ttc9_Endothelial	0	+
chr10	7390264	7394249	ENSMUSG00000079685.5_Ulbp1_Endothelial	0	-
chr10	7470048	7470278	ENSMUSG00000079685.5_Ulbp1_Endothelial	0	-
chr10	7470509	7470793	ENSMUSG00000079685.5_Ulbp1_Endothelial	0	-
chr10	7473335	7473449	ENSMUSG00000079685.5_Ulbp1_Endothelial	0	-
chr10	7473517	7473796	ENSMUSG00000079685.5_Ulbp1_Endothelial	0	-
chr10	7492331	7492445	ENSMUSG00000079685.5_Ulbp1_Endothelial	0	-
chr10	7492453	7492584	ENSMUSG00000079685.5_Ulbp1_Endothelial	0	-
chr11	9116125	9116539	ENSMUSG00000020407.9_Upp1_Endothelial	0	+
chr11	9117418	9119919	ENSMUSG00000020407.9_Upp1_Endothelial	0	+
chr11	9136428	9136954	ENSMUSG00000020407.9_Upp1_Endothelial	0	+
chr8	71392953	71393233	ENSMUSG00000034911.7_Ushbp1_Endothelial	0	-
chr6	72379859	72380905	ENSMUSG00000073002.5_Vamp5_Endothelial	0	-
chr6	125521913	125522066	ENSMUSG00000001930.13_Vwf_Endothelial	0	+
chr6	125539509	125539796	ENSMUSG00000001930.13_Vwf_Endothelial	0	+
chr6	125572330	125572626	ENSMUSG00000001930.13_Vwf_Endothelial	0	+
chr6	125572792	125573847	ENSMUSG00000001930.13_Vwf_Endothelial	0	+
chr6	125573921	125574005	ENSMUSG00000001930.13_Vwf_Endothelial	0	+
chr6	125574052	125574102	ENSMUSG00000001930.13_Vwf_Endothelial	0	+
chr6	125577122	125577373	ENSMUSG00000001930.13_Vwf_Endothelial	0	+
chr6	125577395	125577599	ENSMUSG00000001930.13_Vwf_Endothelial	0	+
chr6	125578124	125578641	ENSMUSG00000001930.13_Vwf_Endothelial	0	+
chr6	125587732	125587806	ENSMUSG00000001930.13_Vwf_Endothelial	0	+
chr6	125600025	125600706	ENSMUSG00000001930.13_Vwf_Endothelial	0	+
chr6	125601851	125602085	ENSMUSG00000001930.13_Vwf_Endothelial	0	+
chr6	125602486	125602786	ENSMUSG00000001930.13_Vwf_Endothelial	0	+
chr6	125602787	125602988	ENSMUSG00000001930.13_Vwf_Endothelial	0	+
chr6	125603064	125603971	ENSMUSG00000001930.13_Vwf_Endothelial	0	+
chr6	125604110	125605177	ENSMUSG00000001930.13_Vwf_Endothelial	0	+
chr6	125620807	125621188	ENSMUSG00000001930.13_Vwf_Endothelial	0	+
chr6	125622400	125622966	ENSMUSG00000001930.13_Vwf_Endothelial	0	+
chr6	125640632	125640821	ENSMUSG00000001930.13_Vwf_Endothelial	0	+
chr6	125660616	125660916	ENSMUSG00000001930.13_Vwf_Endothelial	0	+
chr6	125660972	125661031	ENSMUSG00000001930.13_Vwf_Endothelial	0	+
chr6	125661032	125661268	ENSMUSG00000001930.13_Vwf_Endothelial	0	+
chr6	125661287	125662098	ENSMUSG00000001930.13_Vwf_Endothelial	0	+
chr6	125679972	125680230	ENSMUSG00000001930.13_Vwf_Endothelial	0	+
chr6	125680381	125681099	ENSMUSG00000001930.13_Vwf_Endothelial	0	+
chr11	71512159	71513279	ENSMUSG00000020811.12_Wscd1_Endothelial	0	+
chr11	71516168	71516223	ENSMUSG00000020811.12_Wscd1_Endothelial	0	+
chr11	71517321	71517882	ENSMUSG00000020811.12_Wscd1_Endothelial	0	+
chr11	71541216	71541468	ENSMUSG00000020811.12_Wscd1_Endothelial	0	+
chr11	71541535	71541709	ENSMUSG00000020811.12_Wscd1_Endothelial	0	+
chr11	71672710	71672936	ENSMUSG00000020811.12_Wscd1_Endothelial	0	+
chr11	71750546	71751921	ENSMUSG00000020811.12_Wscd1_Endothelial	0	+
chr11	71758225	71758981	ENSMUSG00000020811.12_Wscd1_Endothelial	0	+
chr11	71792625	71793059	ENSMUSG00000020811.12_Wscd1_Endothelial	0	+
chr11	71820990	71821332	ENSMUSG00000020811.12_Wscd1_Endothelial	0	+
chr11	71871293	71871570	ENSMUSG00000020811.12_Wscd1_Endothelial	0	+
chr11	71902686	71902974	ENSMUSG00000020811.12_Wscd1_Endothelial	0	+
chr1	36766867	36767120	ENSMUSG00000026117.10_Zap70_Endothelial	0	+
chr1	36770703	36771477	ENSMUSG00000026117.10_Zap70_Endothelial	0	+
chr1	36784615	36785833	ENSMUSG00000026117.10_Zap70_Endothelial	0	+
chr1	36785957	36786228	ENSMUSG00000026117.10_Zap70_Endothelial	0	+
chr13	99151210	99151531	ENSMUSG00000050919.8_Zfp366_Endothelial	0	+
chr13	99152372	99152857	ENSMUSG00000050919.8_Zfp366_Endothelial	0	+
chr13	99163575	99163766	ENSMUSG00000050919.8_Zfp366_Endothelial	0	+
chr13	99163860	99164310	ENSMUSG00000050919.8_Zfp366_Endothelial	0	+
chr13	99169551	99169690	ENSMUSG00000050919.8_Zfp366_Endothelial	0	+
chr13	99173916	99174261	ENSMUSG00000050919.8_Zfp366_Endothelial	0	+
chr13	99175523	99175688	ENSMUSG00000050919.8_Zfp366_Endothelial	0	+
chr13	99190564	99190798	ENSMUSG00000050919.8_Zfp366_Endothelial	0	+
chr13	99218052	99218307	ENSMUSG00000050919.8_Zfp366_Endothelial	0	+
chr13	99223371	99223426	ENSMUSG00000050919.8_Zfp366_Endothelial	0	+
chr13	99225596	99225830	ENSMUSG00000050919.8_Zfp366_Endothelial	0	+
chr13	99233365	99233752	ENSMUSG00000050919.8_Zfp366_Endothelial	0	+
chr13	99235756	99235843	ENSMUSG00000050919.8_Zfp366_Endothelial	0	+
chr13	99235844	99236121	ENSMUSG00000050919.8_Zfp366_Endothelial	0	+
chr13	99236157	99236336	ENSMUSG00000050919.8_Zfp366_Endothelial	0	+
chr13	99237033	99237173	ENSMUSG00000050919.8_Zfp366_Endothelial	0	+
chr13	99237186	99237387	ENSMUSG00000050919.8_Zfp366_Endothelial	0	+
chr13	99237960	99238177	ENSMUSG00000050919.8_Zfp366_Endothelial	0	+
chr13	99238190	99240047	ENSMUSG00000050919.8_Zfp366_Endothelial	0	+
chr13	99240562	99240955	ENSMUSG00000050919.8_Zfp366_Endothelial	0	+
chr13	99244695	99245429	ENSMUSG00000050919.8_Zfp366_Endothelial	0	+
chr13	99245684	99246477	ENSMUSG00000050919.8_Zfp366_Endothelial	0	+
chr13	99259520	99259862	ENSMUSG00000050919.8_Zfp366_Endothelial	0	+
chr1	9621544	9621686	ENSMUSG00000079671.4_2610203C22Rik_Endothelial_Macrophage	0	-
chr1	9627523	9627693	ENSMUSG00000079671.4_2610203C22Rik_Endothelial_Macrophage	0	-
chr1	9628873	9628943	ENSMUSG00000079671.4_2610203C22Rik_Endothelial_Macrophage	0	-
chr1	9629962	9630605	ENSMUSG00000079671.4_2610203C22Rik_Endothelial_Macrophage	0	-
chr1	9630676	9630870	ENSMUSG00000079671.4_2610203C22Rik_Endothelial_Macrophage	0	-
chr1	9631560	9631758	ENSMUSG00000079671.4_2610203C22Rik_Endothelial_Macrophage	0	-
chr1	9638635	9638940	ENSMUSG00000079671.4_2610203C22Rik_Endothelial_Macrophage	0	-
chr1	9638962	9639296	ENSMUSG00000079671.4_2610203C22Rik_Endothelial_Macrophage	0	-
chr1	9639529	9639632	ENSMUSG00000079671.4_2610203C22Rik_Endothelial_Macrophage	0	-
chr1	9648564	9648831	ENSMUSG00000079671.4_2610203C22Rik_Endothelial_Macrophage	0	-
chr1	9648871	9649710	ENSMUSG00000079671.4_2610203C22Rik_Endothelial_Macrophage	0	-
chr10	60346484	60347593	ENSMUSG00000020101.10_4632428N05Rik_Endothelial_Macrophage	0	+
chr10	60349186	60349248	ENSMUSG00000020101.10_4632428N05Rik_Endothelial_Macrophage	0	+
chr10	60350312	60350398	ENSMUSG00000020101.10_4632428N05Rik_Endothelial_Macrophage	0	+
chr10	60350528	60351471	ENSMUSG00000020101.10_4632428N05Rik_Endothelial_Macrophage	0	+
chr10	60351476	60352415	ENSMUSG00000020101.10_4632428N05Rik_Endothelial_Macrophage	0	+
chr10	60354991	60355235	ENSMUSG00000020101.10_4632428N05Rik_Endothelial_Macrophage	0	+
chr10	60361733	60362699	ENSMUSG00000020101.10_4632428N05Rik_Endothelial_Macrophage	0	+
chr5	96607529	96607657	ENSMUSG00000029484.8_Anxa3_Endothelial_Macrophage	0	+
chr5	96608164	96608276	ENSMUSG00000029484.8_Anxa3_Endothelial_Macrophage	0	+
chr5	96617080	96617509	ENSMUSG00000029484.8_Anxa3_Endothelial_Macrophage	0	+
chr5	96622717	96622920	ENSMUSG00000029484.8_Anxa3_Endothelial_Macrophage	0	+
chr5	96680929	96681283	ENSMUSG00000029484.8_Anxa3_Endothelial_Macrophage	0	+
chr5	96703560	96703616	ENSMUSG00000029484.8_Anxa3_Endothelial_Macrophage	0	+
chr5	96747671	96747881	ENSMUSG00000029484.8_Anxa3_Endothelial_Macrophage	0	+
chr5	96792657	96793061	ENSMUSG00000029484.8_Anxa3_Endothelial_Macrophage	0	+
chr5	96793257	96793802	ENSMUSG00000029484.8_Anxa3_Endothelial_Macrophage	0	+
chr5	96802205	96802887	ENSMUSG00000029484.8_Anxa3_Endothelial_Macrophage	0	+
chr5	96803051	96803412	ENSMUSG00000029484.8_Anxa3_Endothelial_Macrophage	0	+
chr5	96810733	96810920	ENSMUSG00000029484.8_Anxa3_Endothelial_Macrophage	0	+
chr18	37984195	37984691	ENSMUSG00000024451.8_Arap3_Endothelial_Macrophage	0	-
chr18	37985359	37985412	ENSMUSG00000024451.8_Arap3_Endothelial_Macrophage	0	-
chr18	37985418	37985509	ENSMUSG00000024451.8_Arap3_Endothelial_Macrophage	0	-
chr18	37997429	37997778	ENSMUSG00000024451.8_Arap3_Endothelial_Macrophage	0	-
chr18	37998296	37999123	ENSMUSG00000024451.8_Arap3_Endothelial_Macrophage	0	-
chr18	37999237	37999662	ENSMUSG00000024451.8_Arap3_Endothelial_Macrophage	0	-
chr18	38013739	38014551	ENSMUSG00000024451.8_Arap3_Endothelial_Macrophage	0	-
chr18	38017437	38017577	ENSMUSG00000024451.8_Arap3_Endothelial_Macrophage	0	-
chr18	38023240	38023325	ENSMUSG00000024451.8_Arap3_Endothelial_Macrophage	0	-
chr18	38024684	38024841	ENSMUSG00000024451.8_Arap3_Endothelial_Macrophage	0	-
chr18	38024880	38026413	ENSMUSG00000024451.8_Arap3_Endothelial_Macrophage	0	-
chr18	38049809	38050719	ENSMUSG00000024451.8_Arap3_Endothelial_Macrophage	0	-
chr18	38056216	38056729	ENSMUSG00000024451.8_Arap3_Endothelial_Macrophage	0	-
chr18	38067852	38068493	ENSMUSG00000024451.8_Arap3_Endothelial_Macrophage	0	-
chr18	38075347	38075724	ENSMUSG00000024451.8_Arap3_Endothelial_Macrophage	0	-
chr18	38080935	38081085	ENSMUSG00000024451.8_Arap3_Endothelial_Macrophage	0	-
chr18	38084895	38085469	ENSMUSG00000024451.8_Arap3_Endothelial_Macrophage	0	-
chr18	38085678	38085757	ENSMUSG00000024451.8_Arap3_Endothelial_Macrophage	0	-
chr18	38087278	38087738	ENSMUSG00000024451.8_Arap3_Endothelial_Macrophage	0	-
chr18	38090959	38091127	ENSMUSG00000024451.8_Arap3_Endothelial_Macrophage	0	-
chr18	38095837	38096635	ENSMUSG00000024451.8_Arap3_Endothelial_Macrophage	0	-
chr18	38096691	38097027	ENSMUSG00000024451.8_Arap3_Endothelial_Macrophage	0	-
chr18	38097329	38099597	ENSMUSG00000024451.8_Arap3_Endothelial_Macrophage	0	-
chr1	191153077	191153518	ENSMUSG00000026628.9_Atf3_Endothelial_Macrophage	0	-
chr1	191166463	191166603	ENSMUSG00000026628.9_Atf3_Endothelial_Macrophage	0	-
chr1	191178264	191179105	ENSMUSG00000026628.9_Atf3_Endothelial_Macrophage	0	-
chr1	191179790	191180381	ENSMUSG00000026628.9_Atf3_Endothelial_Macrophage	0	-
chr1	191180626	191180753	ENSMUSG00000026628.9_Atf3_Endothelial_Macrophage	0	-
chr1	191181579	191181645	ENSMUSG00000026628.9_Atf3_Endothelial_Macrophage	0	-
chr1	191181981	191186951	ENSMUSG00000026628.9_Atf3_Endothelial_Macrophage	0	-
chr1	191192318	191192629	ENSMUSG00000026628.9_Atf3_Endothelial_Macrophage	0	-
chr1	191193955	191194377	ENSMUSG00000026628.9_Atf3_Endothelial_Macrophage	0	-
chr1	191216334	191216728	ENSMUSG00000026628.9_Atf3_Endothelial_Macrophage	0	-
chr3	95889690	95890031	ENSMUSG00000038543.9_BC028528_Endothelial_Macrophage	0	-
chr3	95891518	95892913	ENSMUSG00000038543.9_BC028528_Endothelial_Macrophage	0	-
chr8	71525195	71526132	ENSMUSG00000046718.7_Bst2_Endothelial_Macrophage	0	-
chr8	71526259	71526866	ENSMUSG00000046718.7_Bst2_Endothelial_Macrophage	0	-
chr8	71527558	71527921	ENSMUSG00000046718.7_Bst2_Endothelial_Macrophage	0	-
chr8	71530817	71531039	ENSMUSG00000046718.7_Bst2_Endothelial_Macrophage	0	-
chr8	71537095	71537878	ENSMUSG00000046718.7_Bst2_Endothelial_Macrophage	0	-
chr6	17258864	17258989	ENSMUSG00000000058.6_Cav2_Endothelial_Macrophage	0	+
chr6	17280731	17282479	ENSMUSG00000000058.6_Cav2_Endothelial_Macrophage	0	+
chr13	20045036	20045218	ENSMUSG00000041112.11_Elmo1_Endothelial_Macrophage	0	+
chr13	20045915	20046175	ENSMUSG00000041112.11_Elmo1_Endothelial_Macrophage	0	+
chr13	20090074	20091894	ENSMUSG00000041112.11_Elmo1_Endothelial_Macrophage	0	+
chr13	20092089	20092139	ENSMUSG00000041112.11_Elmo1_Endothelial_Macrophage	0	+
chr13	20092207	20092360	ENSMUSG00000041112.11_Elmo1_Endothelial_Macrophage	0	+
chr13	20092419	20092814	ENSMUSG00000041112.11_Elmo1_Endothelial_Macrophage	0	+
chr13	20093223	20093446	ENSMUSG00000041112.11_Elmo1_Endothelial_Macrophage	0	+
chr13	20093556	20093606	ENSMUSG00000041112.11_Elmo1_Endothelial_Macrophage	0	+
chr13	20098296	20098438	ENSMUSG00000041112.11_Elmo1_Endothelial_Macrophage	0	+
chr13	20099600	20099860	ENSMUSG00000041112.11_Elmo1_Endothelial_Macrophage	0	+
chr13	20115325	20115576	ENSMUSG00000041112.11_Elmo1_Endothelial_Macrophage	0	+
chr13	20133721	20134021	ENSMUSG00000041112.11_Elmo1_Endothelial_Macrophage	0	+
chr13	20134453	20134801	ENSMUSG00000041112.11_Elmo1_Endothelial_Macrophage	0	+
chr13	20138373	20138779	ENSMUSG00000041112.11_Elmo1_Endothelial_Macrophage	0	+
chr13	20147860	20148014	ENSMUSG00000041112.11_Elmo1_Endothelial_Macrophage	0	+
chr13	20174476	20174544	ENSMUSG00000041112.11_Elmo1_Endothelial_Macrophage	0	+
chr13	20174758	20174833	ENSMUSG00000041112.11_Elmo1_Endothelial_Macrophage	0	+
chr13	20181371	20181566	ENSMUSG00000041112.11_Elmo1_Endothelial_Macrophage	0	+
chr13	20182323	20182746	ENSMUSG00000041112.11_Elmo1_Endothelial_Macrophage	0	+
chr13	20183085	20183380	ENSMUSG00000041112.11_Elmo1_Endothelial_Macrophage	0	+
chr13	20183434	20183925	ENSMUSG00000041112.11_Elmo1_Endothelial_Macrophage	0	+
chr13	20183929	20184262	ENSMUSG00000041112.11_Elmo1_Endothelial_Macrophage	0	+
chr13	20184700	20184783	ENSMUSG00000041112.11_Elmo1_Endothelial_Macrophage	0	+
chr13	20184803	20185195	ENSMUSG00000041112.11_Elmo1_Endothelial_Macrophage	0	+
chr13	20187754	20187959	ENSMUSG00000041112.11_Elmo1_Endothelial_Macrophage	0	+
chr13	20207273	20207516	ENSMUSG00000041112.11_Elmo1_Endothelial_Macrophage	0	+
chr13	20208112	20208602	ENSMUSG00000041112.11_Elmo1_Endothelial_Macrophage	0	+
chr13	20232144	20232526	ENSMUSG00000041112.11_Elmo1_Endothelial_Macrophage	0	+
chr13	20237658	20237953	ENSMUSG00000041112.11_Elmo1_Endothelial_Macrophage	0	+
chr13	20242591	20242666	ENSMUSG00000041112.11_Elmo1_Endothelial_Macrophage	0	+
chr13	20271899	20272113	ENSMUSG00000041112.11_Elmo1_Endothelial_Macrophage	0	+
chr13	20272627	20272892	ENSMUSG00000041112.11_Elmo1_Endothelial_Macrophage	0	+
chr13	20279446	20279963	ENSMUSG00000041112.11_Elmo1_Endothelial_Macrophage	0	+
chr13	20288298	20288809	ENSMUSG00000041112.11_Elmo1_Endothelial_Macrophage	0	+
chr13	20290202	20290319	ENSMUSG00000041112.11_Elmo1_Endothelial_Macrophage	0	+
chr13	20290320	20290805	ENSMUSG00000041112.11_Elmo1_Endothelial_Macrophage	0	+
chr13	20291789	20291866	ENSMUSG00000041112.11_Elmo1_Endothelial_Macrophage	0	+
chr13	20291913	20292074	ENSMUSG00000041112.11_Elmo1_Endothelial_Macrophage	0	+
chr13	20292331	20292728	ENSMUSG00000041112.11_Elmo1_Endothelial_Macrophage	0	+
chr13	20297873	20298298	ENSMUSG00000041112.11_Elmo1_Endothelial_Macrophage	0	+
chr13	20299498	20299769	ENSMUSG00000041112.11_Elmo1_Endothelial_Macrophage	0	+
chr13	20305627	20306027	ENSMUSG00000041112.11_Elmo1_Endothelial_Macrophage	0	+
chr13	20306590	20306667	ENSMUSG00000041112.11_Elmo1_Endothelial_Macrophage	0	+
chr13	20311600	20311989	ENSMUSG00000041112.11_Elmo1_Endothelial_Macrophage	0	+
chr13	20323531	20323839	ENSMUSG00000041112.11_Elmo1_Endothelial_Macrophage	0	+
chr13	20353865	20354259	ENSMUSG00000041112.11_Elmo1_Endothelial_Macrophage	0	+
chr13	20365759	20366884	ENSMUSG00000041112.11_Elmo1_Endothelial_Macrophage	0	+
chr13	20367041	20367148	ENSMUSG00000041112.11_Elmo1_Endothelial_Macrophage	0	+
chr13	20367151	20367679	ENSMUSG00000041112.11_Elmo1_Endothelial_Macrophage	0	+
chr13	20379033	20379157	ENSMUSG00000041112.11_Elmo1_Endothelial_Macrophage	0	+
chr13	20383177	20383335	ENSMUSG00000041112.11_Elmo1_Endothelial_Macrophage	0	+
chr13	20446594	20446703	ENSMUSG00000041112.11_Elmo1_Endothelial_Macrophage	0	+
chr13	20446705	20446786	ENSMUSG00000041112.11_Elmo1_Endothelial_Macrophage	0	+
chr13	20446893	20446981	ENSMUSG00000041112.11_Elmo1_Endothelial_Macrophage	0	+
chr13	20446993	20447064	ENSMUSG00000041112.11_Elmo1_Endothelial_Macrophage	0	+
chr13	20471782	20472108	ENSMUSG00000041112.11_Elmo1_Endothelial_Macrophage	0	+
chr13	20472272	20472494	ENSMUSG00000041112.11_Elmo1_Endothelial_Macrophage	0	+
chr13	20489705	20490016	ENSMUSG00000041112.11_Elmo1_Endothelial_Macrophage	0	+
chr13	20490939	20491085	ENSMUSG00000041112.11_Elmo1_Endothelial_Macrophage	0	+
chr9	92930780	92930932	ENSMUSG00000101309.1_Gm29397_Endothelial_Macrophage	0	+
chr9	92997386	92997713	ENSMUSG00000101309.1_Gm29397_Endothelial_Macrophage	0	+
chr9	93008121	93008243	ENSMUSG00000101309.1_Gm29397_Endothelial_Macrophage	0	+
chr9	93008376	93008767	ENSMUSG00000101309.1_Gm29397_Endothelial_Macrophage	0	+
chr9	93008886	93009198	ENSMUSG00000101309.1_Gm29397_Endothelial_Macrophage	0	+
chr11	95837127	95837399	ENSMUSG00000038811.9_Gngt2_Endothelial_Macrophage	0	+
chr11	61619591	61620856	ENSMUSG00000004837.2_Grap_Endothelial_Macrophage	0	+
chr11	61643530	61643785	ENSMUSG00000004837.2_Grap_Endothelial_Macrophage	0	+
chr11	61644508	61645054	ENSMUSG00000004837.2_Grap_Endothelial_Macrophage	0	+
chr11	61671765	61672183	ENSMUSG00000004837.2_Grap_Endothelial_Macrophage	0	+
chr11	61673745	61675940	ENSMUSG00000004837.2_Grap_Endothelial_Macrophage	0	+
chr11	61675981	61676853	ENSMUSG00000004837.2_Grap_Endothelial_Macrophage	0	+
chr7	83697200	83701100	ENSMUSG00000001741.7_Il16_Endothelial_Macrophage	0	-
chr7	83702809	83704155	ENSMUSG00000001741.7_Il16_Endothelial_Macrophage	0	-
chr7	83704295	83704917	ENSMUSG00000001741.7_Il16_Endothelial_Macrophage	0	-
chr7	83716375	83717210	ENSMUSG00000001741.7_Il16_Endothelial_Macrophage	0	-
chr7	83725396	83726270	ENSMUSG00000001741.7_Il16_Endothelial_Macrophage	0	-
chr7	83727103	83727215	ENSMUSG00000001741.7_Il16_Endothelial_Macrophage	0	-
chr7	83737849	83737934	ENSMUSG00000001741.7_Il16_Endothelial_Macrophage	0	-
chr7	83737936	83738060	ENSMUSG00000001741.7_Il16_Endothelial_Macrophage	0	-
chr7	83738062	83738801	ENSMUSG00000001741.7_Il16_Endothelial_Macrophage	0	-
chr7	83739681	83740395	ENSMUSG00000001741.7_Il16_Endothelial_Macrophage	0	-
chr7	83743963	83744177	ENSMUSG00000001741.7_Il16_Endothelial_Macrophage	0	-
chr7	83744576	83744657	ENSMUSG00000001741.7_Il16_Endothelial_Macrophage	0	-
chr7	83744760	83744826	ENSMUSG00000001741.7_Il16_Endothelial_Macrophage	0	-
chr7	83744995	83746583	ENSMUSG00000001741.7_Il16_Endothelial_Macrophage	0	-
chr7	83749989	83750348	ENSMUSG00000001741.7_Il16_Endothelial_Macrophage	0	-
chr3	135469894	135470387	ENSMUSG00000028164.11_Manba_Endothelial_Macrophage	0	+
chr3	135470437	135470641	ENSMUSG00000028164.11_Manba_Endothelial_Macrophage	0	+
chr3	135484980	135486134	ENSMUSG00000028164.11_Manba_Endothelial_Macrophage	0	+
chr3	135505429	135505875	ENSMUSG00000028164.11_Manba_Endothelial_Macrophage	0	+
chr3	135511787	135511977	ENSMUSG00000028164.11_Manba_Endothelial_Macrophage	0	+
chr3	135516862	135517202	ENSMUSG00000028164.11_Manba_Endothelial_Macrophage	0	+
chr3	135519135	135519213	ENSMUSG00000028164.11_Manba_Endothelial_Macrophage	0	+
chr3	135521987	135522323	ENSMUSG00000028164.11_Manba_Endothelial_Macrophage	0	+
chr3	135522765	135522987	ENSMUSG00000028164.11_Manba_Endothelial_Macrophage	0	+
chr3	135563394	135563509	ENSMUSG00000028164.11_Manba_Endothelial_Macrophage	0	+
chr2	69080651	69081011	ENSMUSG00000034738.8_Nostrin_Endothelial_Macrophage	0	+
chr2	69084377	69085051	ENSMUSG00000034738.8_Nostrin_Endothelial_Macrophage	0	+
chr2	69109365	69109582	ENSMUSG00000034738.8_Nostrin_Endothelial_Macrophage	0	+
chr2	69109592	69110096	ENSMUSG00000034738.8_Nostrin_Endothelial_Macrophage	0	+
chr2	69129044	69129339	ENSMUSG00000034738.8_Nostrin_Endothelial_Macrophage	0	+
chr2	69135124	69135315	ENSMUSG00000034738.8_Nostrin_Endothelial_Macrophage	0	+
chr2	69135494	69136023	ENSMUSG00000034738.8_Nostrin_Endothelial_Macrophage	0	+
chr2	69136271	69136486	ENSMUSG00000034738.8_Nostrin_Endothelial_Macrophage	0	+
chr2	69155938	69156206	ENSMUSG00000034738.8_Nostrin_Endothelial_Macrophage	0	+
chr2	69162629	69162827	ENSMUSG00000034738.8_Nostrin_Endothelial_Macrophage	0	+
chr1	34459087	34460361	ENSMUSG00000026126.11_Ptpn18_Endothelial_Macrophage	0	+
chr1	34462794	34463151	ENSMUSG00000026126.11_Ptpn18_Endothelial_Macrophage	0	+
chr1	34471989	34472281	ENSMUSG00000026126.11_Ptpn18_Endothelial_Macrophage	0	+
chr1	34472477	34473683	ENSMUSG00000026126.11_Ptpn18_Endothelial_Macrophage	0	+
chr1	34479121	34479726	ENSMUSG00000026126.11_Ptpn18_Endothelial_Macrophage	0	+
chr17	75435652	75436042	ENSMUSG00000071042.7_Rasgrp3_Endothelial_Macrophage	0	+
chr17	75437364	75437511	ENSMUSG00000071042.7_Rasgrp3_Endothelial_Macrophage	0	+
chr17	75443377	75443637	ENSMUSG00000071042.7_Rasgrp3_Endothelial_Macrophage	0	+
chr17	75452342	75452725	ENSMUSG00000071042.7_Rasgrp3_Endothelial_Macrophage	0	+
chr17	75464668	75465854	ENSMUSG00000071042.7_Rasgrp3_Endothelial_Macrophage	0	+
chr17	75472027	75472085	ENSMUSG00000071042.7_Rasgrp3_Endothelial_Macrophage	0	+
chr17	75472100	75472797	ENSMUSG00000071042.7_Rasgrp3_Endothelial_Macrophage	0	+
chr17	75498215	75498788	ENSMUSG00000071042.7_Rasgrp3_Endothelial_Macrophage	0	+
chr2	131988096	131988229	ENSMUSG00000027339.11_Rassf2_Endothelial_Macrophage	0	-
chr2	131993504	131994084	ENSMUSG00000027339.11_Rassf2_Endothelial_Macrophage	0	-
chr2	132006371	132007196	ENSMUSG00000027339.11_Rassf2_Endothelial_Macrophage	0	-
chr2	132008305	132008648	ENSMUSG00000027339.11_Rassf2_Endothelial_Macrophage	0	-
chr2	132017754	132017899	ENSMUSG00000027339.11_Rassf2_Endothelial_Macrophage	0	-
chr2	132027444	132027598	ENSMUSG00000027339.11_Rassf2_Endothelial_Macrophage	0	-
chr2	132028851	132031201	ENSMUSG00000027339.11_Rassf2_Endothelial_Macrophage	0	-
chr2	132042788	132043827	ENSMUSG00000027339.11_Rassf2_Endothelial_Macrophage	0	-
chr5	35713573	35714186	ENSMUSG00000036553.12_Sh3tc1_Endothelial_Macrophage	0	-
chr5	35718039	35718363	ENSMUSG00000036553.12_Sh3tc1_Endothelial_Macrophage	0	-
chr5	35728711	35729396	ENSMUSG00000036553.12_Sh3tc1_Endothelial_Macrophage	0	-
chr5	35729916	35730145	ENSMUSG00000036553.12_Sh3tc1_Endothelial_Macrophage	0	-
chr5	35737333	35737465	ENSMUSG00000036553.12_Sh3tc1_Endothelial_Macrophage	0	-
chr5	35739597	35739678	ENSMUSG00000036553.12_Sh3tc1_Endothelial_Macrophage	0	-
chr14	54401487	54402041	ENSMUSG00000000958.5_Slc7a7_Endothelial_Macrophage	0	-
chr14	54408469	54408592	ENSMUSG00000000958.5_Slc7a7_Endothelial_Macrophage	0	-
chr14	54412804	54413212	ENSMUSG00000000958.5_Slc7a7_Endothelial_Macrophage	0	-
chr14	54413461	54413575	ENSMUSG00000000958.5_Slc7a7_Endothelial_Macrophage	0	-
chr14	54413824	54414534	ENSMUSG00000000958.5_Slc7a7_Endothelial_Macrophage	0	-
chr14	54414657	54414831	ENSMUSG00000000958.5_Slc7a7_Endothelial_Macrophage	0	-
chr14	54415377	54415717	ENSMUSG00000000958.5_Slc7a7_Endothelial_Macrophage	0	-
chr14	54416362	54416501	ENSMUSG00000000958.5_Slc7a7_Endothelial_Macrophage	0	-
chr14	54416517	54416694	ENSMUSG00000000958.5_Slc7a7_Endothelial_Macrophage	0	-
chr14	54417515	54418152	ENSMUSG00000000958.5_Slc7a7_Endothelial_Macrophage	0	-
chr7	99664511	99664715	ENSMUSG00000030737.12_Slco2b1_Endothelial_Macrophage	0	-
chr7	99664732	99665461	ENSMUSG00000030737.12_Slco2b1_Endothelial_Macrophage	0	-
chr7	99689633	99689861	ENSMUSG00000030737.12_Slco2b1_Endothelial_Macrophage	0	-
chr7	99699717	99700032	ENSMUSG00000030737.12_Slco2b1_Endothelial_Macrophage	0	-
chr7	99706718	99707207	ENSMUSG00000030737.12_Slco2b1_Endothelial_Macrophage	0	-
chr7	99708244	99708575	ENSMUSG00000030737.12_Slco2b1_Endothelial_Macrophage	0	-
chr7	99718609	99719093	ENSMUSG00000030737.12_Slco2b1_Endothelial_Macrophage	0	-
chr15	100627285	100627500	ENSMUSG00000053559.8_Smagp_Endothelial_Macrophage	0	-
chr15	100627743	100628175	ENSMUSG00000053559.8_Smagp_Endothelial_Macrophage	0	-
chr15	100628178	100628285	ENSMUSG00000053559.8_Smagp_Endothelial_Macrophage	0	-
chr15	100635670	100638137	ENSMUSG00000053559.8_Smagp_Endothelial_Macrophage	0	-
chr15	100640076	100640255	ENSMUSG00000053559.8_Smagp_Endothelial_Macrophage	0	-
chr2	122753684	122754298	ENSMUSG00000005803.10_Sqrdl_Endothelial_Macrophage	0	+
chr2	122764675	122764748	ENSMUSG00000005803.10_Sqrdl_Endothelial_Macrophage	0	+
chr2	122764888	122765988	ENSMUSG00000005803.10_Sqrdl_Endothelial_Macrophage	0	+
chr2	122825319	122826181	ENSMUSG00000005803.10_Sqrdl_Endothelial_Macrophage	0	+
chr2	122854777	122855008	ENSMUSG00000005803.10_Sqrdl_Endothelial_Macrophage	0	+
chr2	122905368	122905679	ENSMUSG00000005803.10_Sqrdl_Endothelial_Macrophage	0	+
chr2	122930050	122930249	ENSMUSG00000005803.10_Sqrdl_Endothelial_Macrophage	0	+
chr2	122968134	122968386	ENSMUSG00000005803.10_Sqrdl_Endothelial_Macrophage	0	+
chr2	123267042	123267116	ENSMUSG00000005803.10_Sqrdl_Endothelial_Macrophage	0	+
chr2	123275797	123275943	ENSMUSG00000005803.10_Sqrdl_Endothelial_Macrophage	0	+
chr2	123312156	123312744	ENSMUSG00000005803.10_Sqrdl_Endothelial_Macrophage	0	+
chr13	52561565	52562071	ENSMUSG00000021457.10_Syk_Endothelial_Macrophage	0	+
chr13	52565375	52565725	ENSMUSG00000021457.10_Syk_Endothelial_Macrophage	0	+
chr13	52576241	52576381	ENSMUSG00000021457.10_Syk_Endothelial_Macrophage	0	+
chr13	52576385	52576460	ENSMUSG00000021457.10_Syk_Endothelial_Macrophage	0	+
chr13	52576548	52576599	ENSMUSG00000021457.10_Syk_Endothelial_Macrophage	0	+
chr13	52576875	52577498	ENSMUSG00000021457.10_Syk_Endothelial_Macrophage	0	+
chr13	52578087	52578217	ENSMUSG00000021457.10_Syk_Endothelial_Macrophage	0	+
chr13	52582552	52583851	ENSMUSG00000021457.10_Syk_Endothelial_Macrophage	0	+
chr13	52584027	52584188	ENSMUSG00000021457.10_Syk_Endothelial_Macrophage	0	+
chr13	52623969	52624406	ENSMUSG00000021457.10_Syk_Endothelial_Macrophage	0	+
chr13	52651379	52652512	ENSMUSG00000021457.10_Syk_Endothelial_Macrophage	0	+
chr13	52658297	52659064	ENSMUSG00000021457.10_Syk_Endothelial_Macrophage	0	+
chr13	52673336	52673668	ENSMUSG00000021457.10_Syk_Endothelial_Macrophage	0	+
chr13	52675303	52676215	ENSMUSG00000021457.10_Syk_Endothelial_Macrophage	0	+
chr13	52676829	52677459	ENSMUSG00000021457.10_Syk_Endothelial_Macrophage	0	+
chr13	52680077	52680202	ENSMUSG00000021457.10_Syk_Endothelial_Macrophage	0	+
chr13	52702147	52702737	ENSMUSG00000021457.10_Syk_Endothelial_Macrophage	0	+
chr13	52703146	52704163	ENSMUSG00000021457.10_Syk_Endothelial_Macrophage	0	+
chr13	52704626	52705064	ENSMUSG00000021457.10_Syk_Endothelial_Macrophage	0	+
chr13	52706106	52706413	ENSMUSG00000021457.10_Syk_Endothelial_Macrophage	0	+
chr13	52711777	52712481	ENSMUSG00000021457.10_Syk_Endothelial_Macrophage	0	+
chr13	52726150	52726373	ENSMUSG00000021457.10_Syk_Endothelial_Macrophage	0	+
chr13	52730102	52730307	ENSMUSG00000021457.10_Syk_Endothelial_Macrophage	0	+
chr13	52735426	52736554	ENSMUSG00000021457.10_Syk_Endothelial_Macrophage	0	+
chr13	52739651	52739921	ENSMUSG00000021457.10_Syk_Endothelial_Macrophage	0	+
chr6	16314721	16315005	ENSMUSG00000029553.7_Tfec_Endothelial_Macrophage	0	-
chr6	16316288	16318443	ENSMUSG00000029553.7_Tfec_Endothelial_Macrophage	0	-
chr6	16333638	16334185	ENSMUSG00000029553.7_Tfec_Endothelial_Macrophage	0	-
chr6	16359570	16359646	ENSMUSG00000029553.7_Tfec_Endothelial_Macrophage	0	-
chr6	16359658	16359710	ENSMUSG00000029553.7_Tfec_Endothelial_Macrophage	0	-
chr6	16360189	16360417	ENSMUSG00000029553.7_Tfec_Endothelial_Macrophage	0	-
chr6	16404097	16404518	ENSMUSG00000029553.7_Tfec_Endothelial_Macrophage	0	-
chr6	16447198	16447666	ENSMUSG00000029553.7_Tfec_Endothelial_Macrophage	0	-
chr6	16458550	16458881	ENSMUSG00000029553.7_Tfec_Endothelial_Macrophage	0	-
chr6	16459944	16460453	ENSMUSG00000029553.7_Tfec_Endothelial_Macrophage	0	-
chr6	16487188	16487624	ENSMUSG00000029553.7_Tfec_Endothelial_Macrophage	0	-
chr6	16514171	16514334	ENSMUSG00000029553.7_Tfec_Endothelial_Macrophage	0	-
chr6	16544880	16545168	ENSMUSG00000029553.7_Tfec_Endothelial_Macrophage	0	-
chr6	16550487	16550760	ENSMUSG00000029553.7_Tfec_Endothelial_Macrophage	0	-
chr6	16551117	16551367	ENSMUSG00000029553.7_Tfec_Endothelial_Macrophage	0	-
chr6	16552020	16552937	ENSMUSG00000029553.7_Tfec_Endothelial_Macrophage	0	-
chr6	16553609	16554416	ENSMUSG00000029553.7_Tfec_Endothelial_Macrophage	0	-
chr6	16554560	16554756	ENSMUSG00000029553.7_Tfec_Endothelial_Macrophage	0	-
chr6	16571973	16572095	ENSMUSG00000029553.7_Tfec_Endothelial_Macrophage	0	-
chr6	16572851	16573204	ENSMUSG00000029553.7_Tfec_Endothelial_Macrophage	0	-
chr6	16636180	16636278	ENSMUSG00000029553.7_Tfec_Endothelial_Macrophage	0	-
chr6	16668455	16668875	ENSMUSG00000029553.7_Tfec_Endothelial_Macrophage	0	-
chr6	16669190	16669394	ENSMUSG00000029553.7_Tfec_Endothelial_Macrophage	0	-
chr6	16686334	16686533	ENSMUSG00000029553.7_Tfec_Endothelial_Macrophage	0	-
chr6	16695565	16696026	ENSMUSG00000029553.7_Tfec_Endothelial_Macrophage	0	-
chr6	16696420	16696510	ENSMUSG00000029553.7_Tfec_Endothelial_Macrophage	0	-
chr6	16702468	16704201	ENSMUSG00000029553.7_Tfec_Endothelial_Macrophage	0	-
chr6	16704212	16704321	ENSMUSG00000029553.7_Tfec_Endothelial_Macrophage	0	-
chr6	16727299	16727455	ENSMUSG00000029553.7_Tfec_Endothelial_Macrophage	0	-
chr6	16764614	16765148	ENSMUSG00000029553.7_Tfec_Endothelial_Macrophage	0	-
chr6	16785236	16785534	ENSMUSG00000029553.7_Tfec_Endothelial_Macrophage	0	-
chr6	16793591	16793809	ENSMUSG00000029553.7_Tfec_Endothelial_Macrophage	0	-
chr6	16794012	16794988	ENSMUSG00000029553.7_Tfec_Endothelial_Macrophage	0	-
chr6	16796912	16796971	ENSMUSG00000029553.7_Tfec_Endothelial_Macrophage	0	-
chr6	16797528	16798245	ENSMUSG00000029553.7_Tfec_Endothelial_Macrophage	0	-
chr6	16804585	16804950	ENSMUSG00000029553.7_Tfec_Endothelial_Macrophage	0	-
chr6	16804995	16805265	ENSMUSG00000029553.7_Tfec_Endothelial_Macrophage	0	-
chr6	16867390	16867689	ENSMUSG00000029553.7_Tfec_Endothelial_Macrophage	0	-
chr6	16868740	16868942	ENSMUSG00000029553.7_Tfec_Endothelial_Macrophage	0	-
chr6	16949086	16949302	ENSMUSG00000029553.7_Tfec_Endothelial_Macrophage	0	-
chr6	16976769	16976877	ENSMUSG00000029553.7_Tfec_Endothelial_Macrophage	0	-
chr6	16977480	16977628	ENSMUSG00000029553.7_Tfec_Endothelial_Macrophage	0	-
chr6	16977942	16978034	ENSMUSG00000029553.7_Tfec_Endothelial_Macrophage	0	-
chr6	16978134	16978451	ENSMUSG00000029553.7_Tfec_Endothelial_Macrophage	0	-
chr4	66702187	66702300	ENSMUSG00000039005.9_Tlr4_Endothelial_Macrophage	0	+
chr4	66737520	66737979	ENSMUSG00000039005.9_Tlr4_Endothelial_Macrophage	0	+
chr4	66768764	66769185	ENSMUSG00000039005.9_Tlr4_Endothelial_Macrophage	0	+
chr4	66827391	66828500	ENSMUSG00000039005.9_Tlr4_Endothelial_Macrophage	0	+
chr4	66828759	66828992	ENSMUSG00000039005.9_Tlr4_Endothelial_Macrophage	0	+
chr4	66829765	66829819	ENSMUSG00000039005.9_Tlr4_Endothelial_Macrophage	0	+
chr4	66877673	66877936	ENSMUSG00000039005.9_Tlr4_Endothelial_Macrophage	0	+
chr4	66894617	66895082	ENSMUSG00000039005.9_Tlr4_Endothelial_Macrophage	0	+
chr4	66895084	66895403	ENSMUSG00000039005.9_Tlr4_Endothelial_Macrophage	0	+
chr4	66938655	66938984	ENSMUSG00000039005.9_Tlr4_Endothelial_Macrophage	0	+
chr4	66947845	66948016	ENSMUSG00000039005.9_Tlr4_Endothelial_Macrophage	0	+
chr4	66948263	66948572	ENSMUSG00000039005.9_Tlr4_Endothelial_Macrophage	0	+
chr4	66976927	66977052	ENSMUSG00000039005.9_Tlr4_Endothelial_Macrophage	0	+
chr4	66982912	66983531	ENSMUSG00000039005.9_Tlr4_Endothelial_Macrophage	0	+
chr4	67148629	67148993	ENSMUSG00000039005.9_Tlr4_Endothelial_Macrophage	0	+
chr1	120055500	120055701	ENSMUSG00000050777.7_Tmem37_Endothelial_Macrophage	0	-
chr1	120057091	120057390	ENSMUSG00000050777.7_Tmem37_Endothelial_Macrophage	0	-
chr1	120070178	120070236	ENSMUSG00000050777.7_Tmem37_Endothelial_Macrophage	0	-
chr1	120070242	120070658	ENSMUSG00000050777.7_Tmem37_Endothelial_Macrophage	0	-
chr1	120072907	120074514	ENSMUSG00000050777.7_Tmem37_Endothelial_Macrophage	0	-
chr1	120083291	120083540	ENSMUSG00000050777.7_Tmem37_Endothelial_Macrophage	0	-
chr1	120083987	120084314	ENSMUSG00000050777.7_Tmem37_Endothelial_Macrophage	0	-
chr1	120089378	120089493	ENSMUSG00000050777.7_Tmem37_Endothelial_Macrophage	0	-
chr1	120093493	120093875	ENSMUSG00000050777.7_Tmem37_Endothelial_Macrophage	0	-
chr12	111442162	111443279	ENSMUSG00000021281.11_Tnfaip2_Endothelial_Macrophage	0	+
chr12	111443284	111443380	ENSMUSG00000021281.11_Tnfaip2_Endothelial_Macrophage	0	+
chr12	111443393	111443545	ENSMUSG00000021281.11_Tnfaip2_Endothelial_Macrophage	0	+
chr12	111443551	111443614	ENSMUSG00000021281.11_Tnfaip2_Endothelial_Macrophage	0	+
chr12	111445182	111446187	ENSMUSG00000021281.11_Tnfaip2_Endothelial_Macrophage	0	+
chr12	111447388	111447439	ENSMUSG00000021281.11_Tnfaip2_Endothelial_Macrophage	0	+
chr12	111447450	111447625	ENSMUSG00000021281.11_Tnfaip2_Endothelial_Macrophage	0	+
chr12	111447962	111448315	ENSMUSG00000021281.11_Tnfaip2_Endothelial_Macrophage	0	+
chr12	111448879	111449061	ENSMUSG00000021281.11_Tnfaip2_Endothelial_Macrophage	0	+
chr12	111449062	111449246	ENSMUSG00000021281.11_Tnfaip2_Endothelial_Macrophage	0	+
chr12	111454175	111454375	ENSMUSG00000021281.11_Tnfaip2_Endothelial_Macrophage	0	+
chr11	88998927	89000233	ENSMUSG00000000275.12_Trim25_Endothelial_Macrophage	0	+
chr11	89003206	89003314	ENSMUSG00000000275.12_Trim25_Endothelial_Macrophage	0	+
chr11	89024235	89024682	ENSMUSG00000000275.12_Trim25_Endothelial_Macrophage	0	+
chr3	109251664	109252186	ENSMUSG00000033721.12_Vav3_Endothelial_Macrophage	0	+
chr3	109253839	109254077	ENSMUSG00000033721.12_Vav3_Endothelial_Macrophage	0	+
chr3	109254225	109254531	ENSMUSG00000033721.12_Vav3_Endothelial_Macrophage	0	+
chr3	109254686	109254763	ENSMUSG00000033721.12_Vav3_Endothelial_Macrophage	0	+
chr3	109256794	109257041	ENSMUSG00000033721.12_Vav3_Endothelial_Macrophage	0	+
chr3	109270896	109271084	ENSMUSG00000033721.12_Vav3_Endothelial_Macrophage	0	+
chr3	109279269	109279406	ENSMUSG00000033721.12_Vav3_Endothelial_Macrophage	0	+
chr3	109286754	109286877	ENSMUSG00000033721.12_Vav3_Endothelial_Macrophage	0	+
chr3	109299076	109299268	ENSMUSG00000033721.12_Vav3_Endothelial_Macrophage	0	+
chr3	109299310	109299605	ENSMUSG00000033721.12_Vav3_Endothelial_Macrophage	0	+
chr3	109307561	109307734	ENSMUSG00000033721.12_Vav3_Endothelial_Macrophage	0	+
chr3	109309325	109310218	ENSMUSG00000033721.12_Vav3_Endothelial_Macrophage	0	+
chr3	109313617	109313705	ENSMUSG00000033721.12_Vav3_Endothelial_Macrophage	0	+
chr3	109313707	109313807	ENSMUSG00000033721.12_Vav3_Endothelial_Macrophage	0	+
chr3	109339794	109342174	ENSMUSG00000033721.12_Vav3_Endothelial_Macrophage	0	+
chr3	109366427	109366863	ENSMUSG00000033721.12_Vav3_Endothelial_Macrophage	0	+
chr3	109368772	109369204	ENSMUSG00000033721.12_Vav3_Endothelial_Macrophage	0	+
chr3	109392762	109392907	ENSMUSG00000033721.12_Vav3_Endothelial_Macrophage	0	+
chr3	109400648	109401050	ENSMUSG00000033721.12_Vav3_Endothelial_Macrophage	0	+
chr3	109401376	109402111	ENSMUSG00000033721.12_Vav3_Endothelial_Macrophage	0	+
chr3	109420971	109421103	ENSMUSG00000033721.12_Vav3_Endothelial_Macrophage	0	+
chr3	109421104	109421354	ENSMUSG00000033721.12_Vav3_Endothelial_Macrophage	0	+
chr3	109431248	109431652	ENSMUSG00000033721.12_Vav3_Endothelial_Macrophage	0	+
chr3	109451305	109451442	ENSMUSG00000033721.12_Vav3_Endothelial_Macrophage	0	+
chr3	109467351	109467424	ENSMUSG00000033721.12_Vav3_Endothelial_Macrophage	0	+
chr3	109467429	109467711	ENSMUSG00000033721.12_Vav3_Endothelial_Macrophage	0	+
chr3	109486929	109486996	ENSMUSG00000033721.12_Vav3_Endothelial_Macrophage	0	+
chr3	109488702	109489192	ENSMUSG00000033721.12_Vav3_Endothelial_Macrophage	0	+
chr3	109490969	109491152	ENSMUSG00000033721.12_Vav3_Endothelial_Macrophage	0	+
chr3	109496533	109496807	ENSMUSG00000033721.12_Vav3_Endothelial_Macrophage	0	+
chr3	109526822	109526961	ENSMUSG00000033721.12_Vav3_Endothelial_Macrophage	0	+
chr3	109544806	109544883	ENSMUSG00000033721.12_Vav3_Endothelial_Macrophage	0	+
chr3	109561394	109561523	ENSMUSG00000033721.12_Vav3_Endothelial_Macrophage	0	+
chr3	109568422	109568789	ENSMUSG00000033721.12_Vav3_Endothelial_Macrophage	0	+
chr3	109573010	109573111	ENSMUSG00000033721.12_Vav3_Endothelial_Macrophage	0	+
chr3	109573607	109574364	ENSMUSG00000033721.12_Vav3_Endothelial_Macrophage	0	+
chr3	109579071	109579278	ENSMUSG00000033721.12_Vav3_Endothelial_Macrophage	0	+
chr3	109622426	109622785	ENSMUSG00000033721.12_Vav3_Endothelial_Macrophage	0	+
chr3	109622912	109623186	ENSMUSG00000033721.12_Vav3_Endothelial_Macrophage	0	+
chr3	109642478	109642818	ENSMUSG00000033721.12_Vav3_Endothelial_Macrophage	0	+
chr3	109647444	109647629	ENSMUSG00000033721.12_Vav3_Endothelial_Macrophage	0	+
chr3	109659480	109659806	ENSMUSG00000033721.12_Vav3_Endothelial_Macrophage	0	+
chr3	109681875	109682161	ENSMUSG00000033721.12_Vav3_Endothelial_Macrophage	0	+
chr3	109683667	109684261	ENSMUSG00000033721.12_Vav3_Endothelial_Macrophage	0	+
chr3	109731389	109731514	ENSMUSG00000033721.12_Vav3_Endothelial_Macrophage	0	+
chr3	109732246	109733033	ENSMUSG00000033721.12_Vav3_Endothelial_Macrophage	0	+
chr3	109733037	109733213	ENSMUSG00000033721.12_Vav3_Endothelial_Macrophage	0	+
chr2	28465917	28466686	ENSMUSG00000026831.12_1700007K13Rik_Epithelial	0	-
chr7	28478932	28479191	ENSMUSG00000099417.1_1700028B04Rik_Epithelial	0	+
chr7	28487891	28488473	ENSMUSG00000099417.1_1700028B04Rik_Epithelial	0	+
chr7	28490486	28491110	ENSMUSG00000099417.1_1700028B04Rik_Epithelial	0	+
chr8	106140661	106141335	ENSMUSG00000086390.3_1810019D21Rik_Epithelial	0	+
chr9	50745886	50746766	ENSMUSG00000032062.1_2310030G06Rik_Epithelial	0	-
chr1	193496849	193496918	ENSMUSG00000097850.2_4631405K08Rik_Epithelial	0	-
chr1	193496926	193497119	ENSMUSG00000097850.2_4631405K08Rik_Epithelial	0	-
chr1	193503949	193504360	ENSMUSG00000097850.2_4631405K08Rik_Epithelial	0	-
chr1	193506663	193506783	ENSMUSG00000097850.2_4631405K08Rik_Epithelial	0	-
chr1	193508332	193508569	ENSMUSG00000097850.2_4631405K08Rik_Epithelial	0	-
chr1	193510120	193510495	ENSMUSG00000097850.2_4631405K08Rik_Epithelial	0	-
chr1	193512279	193512417	ENSMUSG00000097850.2_4631405K08Rik_Epithelial	0	-
chr1	193513977	193514351	ENSMUSG00000097850.2_4631405K08Rik_Epithelial	0	-
chr1	193514353	193514671	ENSMUSG00000097850.2_4631405K08Rik_Epithelial	0	-
chr1	193517368	193517681	ENSMUSG00000097850.2_4631405K08Rik_Epithelial	0	-
chr1	193522131	193522314	ENSMUSG00000097850.2_4631405K08Rik_Epithelial	0	-
chr1	193526588	193526800	ENSMUSG00000097850.2_4631405K08Rik_Epithelial	0	-
chr1	193538367	193538751	ENSMUSG00000097850.2_4631405K08Rik_Epithelial	0	-
chr1	193539147	193539936	ENSMUSG00000097850.2_4631405K08Rik_Epithelial	0	-
chr1	193542342	193542442	ENSMUSG00000097850.2_4631405K08Rik_Epithelial	0	-
chr1	193550799	193551206	ENSMUSG00000097850.2_4631405K08Rik_Epithelial	0	-
chr1	193551515	193551582	ENSMUSG00000097850.2_4631405K08Rik_Epithelial	0	-
chr1	193552259	193552380	ENSMUSG00000097850.2_4631405K08Rik_Epithelial	0	-
chr1	193558189	193558590	ENSMUSG00000097850.2_4631405K08Rik_Epithelial	0	-
chr1	193564181	193564619	ENSMUSG00000097850.2_4631405K08Rik_Epithelial	0	-
chr1	193568629	193568917	ENSMUSG00000097850.2_4631405K08Rik_Epithelial	0	-
chr1	193575966	193576407	ENSMUSG00000097850.2_4631405K08Rik_Epithelial	0	-
chr1	193577931	193578072	ENSMUSG00000097850.2_4631405K08Rik_Epithelial	0	-
chr1	193578856	193579038	ENSMUSG00000097850.2_4631405K08Rik_Epithelial	0	-
chr1	193588047	193588098	ENSMUSG00000097850.2_4631405K08Rik_Epithelial	0	-
chr1	193588484	193588766	ENSMUSG00000097850.2_4631405K08Rik_Epithelial	0	-
chr1	193588876	193589405	ENSMUSG00000097850.2_4631405K08Rik_Epithelial	0	-
chr1	193590414	193590607	ENSMUSG00000097850.2_4631405K08Rik_Epithelial	0	-
chr1	193594304	193594458	ENSMUSG00000097850.2_4631405K08Rik_Epithelial	0	-
chr1	193610597	193610662	ENSMUSG00000097850.2_4631405K08Rik_Epithelial	0	-
chr1	193625235	193625839	ENSMUSG00000097850.2_4631405K08Rik_Epithelial	0	-
chr1	193673256	193673544	ENSMUSG00000097850.2_4631405K08Rik_Epithelial	0	-
chr1	193698729	193698806	ENSMUSG00000097850.2_4631405K08Rik_Epithelial	0	-
chr1	193698816	193699263	ENSMUSG00000097850.2_4631405K08Rik_Epithelial	0	-
chr1	193702743	193703580	ENSMUSG00000097850.2_4631405K08Rik_Epithelial	0	-
chr1	193751932	193752022	ENSMUSG00000097850.2_4631405K08Rik_Epithelial	0	-
chr1	193767517	193768081	ENSMUSG00000097850.2_4631405K08Rik_Epithelial	0	-
chr1	193785003	193785505	ENSMUSG00000097850.2_4631405K08Rik_Epithelial	0	-
chr1	193819542	193819929	ENSMUSG00000097850.2_4631405K08Rik_Epithelial	0	-
chr1	193820008	193820150	ENSMUSG00000097850.2_4631405K08Rik_Epithelial	0	-
chr1	193844606	193844894	ENSMUSG00000097850.2_4631405K08Rik_Epithelial	0	-
chr1	193859468	193859974	ENSMUSG00000097850.2_4631405K08Rik_Epithelial	0	-
chr1	193891165	193891262	ENSMUSG00000097850.2_4631405K08Rik_Epithelial	0	-
chr1	193968569	193968656	ENSMUSG00000097850.2_4631405K08Rik_Epithelial	0	-
chr1	193971381	193971936	ENSMUSG00000097850.2_4631405K08Rik_Epithelial	0	-
chr1	193989314	193990038	ENSMUSG00000097850.2_4631405K08Rik_Epithelial	0	-
chr1	193990042	193990116	ENSMUSG00000097850.2_4631405K08Rik_Epithelial	0	-
chr1	194056599	194056798	ENSMUSG00000097850.2_4631405K08Rik_Epithelial	0	-
chr1	194058568	194059191	ENSMUSG00000097850.2_4631405K08Rik_Epithelial	0	-
chr13	24936872	24938347	ENSMUSG00000086448.1_9330162012Rik_Epithelial	0	+
chr11	95142097	95143588	ENSMUSG00000086552.3_A730090H04Rik_Epithelial	0	+
chr11	95144233	95146808	ENSMUSG00000086552.3_A730090H04Rik_Epithelial	0	+
chr1	71272410	71272487	ENSMUSG00000050296.10_Abca12_Epithelial	0	-
chr1	71277020	71277283	ENSMUSG00000050296.10_Abca12_Epithelial	0	-
chr1	71289568	71289944	ENSMUSG00000050296.10_Abca12_Epithelial	0	-
chr1	71306364	71306719	ENSMUSG00000050296.10_Abca12_Epithelial	0	-
chr1	71343337	71343394	ENSMUSG00000050296.10_Abca12_Epithelial	0	-
chr1	71364395	71364453	ENSMUSG00000050296.10_Abca12_Epithelial	0	-
chr1	71364657	71364858	ENSMUSG00000050296.10_Abca12_Epithelial	0	-
chr1	71389759	71389885	ENSMUSG00000050296.10_Abca12_Epithelial	0	-
chr1	71389887	71390037	ENSMUSG00000050296.10_Abca12_Epithelial	0	-
chr1	71390584	71390701	ENSMUSG00000050296.10_Abca12_Epithelial	0	-
chr1	71397848	71398119	ENSMUSG00000050296.10_Abca12_Epithelial	0	-
chr1	71414180	71414343	ENSMUSG00000050296.10_Abca12_Epithelial	0	-
chr1	71421859	71422024	ENSMUSG00000050296.10_Abca12_Epithelial	0	-
chr1	71442644	71442916	ENSMUSG00000050296.10_Abca12_Epithelial	0	-
chr1	71442952	71443005	ENSMUSG00000050296.10_Abca12_Epithelial	0	-
chr19	57059057	57059200	ENSMUSG00000025085.12_Ablim1_Epithelial	0	-
chr19	57075053	57075265	ENSMUSG00000025085.12_Ablim1_Epithelial	0	-
chr19	57075266	57075939	ENSMUSG00000025085.12_Ablim1_Epithelial	0	-
chr19	57077872	57078136	ENSMUSG00000025085.12_Ablim1_Epithelial	0	-
chr19	57078301	57078813	ENSMUSG00000025085.12_Ablim1_Epithelial	0	-
chr19	57078828	57079634	ENSMUSG00000025085.12_Ablim1_Epithelial	0	-
chr19	57081766	57082032	ENSMUSG00000025085.12_Ablim1_Epithelial	0	-
chr19	57083274	57083402	ENSMUSG00000025085.12_Ablim1_Epithelial	0	-
chr19	57098296	57098402	ENSMUSG00000025085.12_Ablim1_Epithelial	0	-
chr19	57098741	57098857	ENSMUSG00000025085.12_Ablim1_Epithelial	0	-
chr19	57103387	57103681	ENSMUSG00000025085.12_Ablim1_Epithelial	0	-
chr19	57106552	57106970	ENSMUSG00000025085.12_Ablim1_Epithelial	0	-
chr19	57112922	57113436	ENSMUSG00000025085.12_Ablim1_Epithelial	0	-
chr19	57117065	57117191	ENSMUSG00000025085.12_Ablim1_Epithelial	0	-
chr19	57117198	57117266	ENSMUSG00000025085.12_Ablim1_Epithelial	0	-
chr19	57117303	57117361	ENSMUSG00000025085.12_Ablim1_Epithelial	0	-
chr19	57118612	57119598	ENSMUSG00000025085.12_Ablim1_Epithelial	0	-
chr19	57121179	57121325	ENSMUSG00000025085.12_Ablim1_Epithelial	0	-
chr19	57123891	57124121	ENSMUSG00000025085.12_Ablim1_Epithelial	0	-
chr19	57128217	57128386	ENSMUSG00000025085.12_Ablim1_Epithelial	0	-
chr19	57134500	57135093	ENSMUSG00000025085.12_Ablim1_Epithelial	0	-
chr19	57136230	57136617	ENSMUSG00000025085.12_Ablim1_Epithelial	0	-
chr19	57152332	57152703	ENSMUSG00000025085.12_Ablim1_Epithelial	0	-
chr19	57156301	57156462	ENSMUSG00000025085.12_Ablim1_Epithelial	0	-
chr19	57158044	57158191	ENSMUSG00000025085.12_Ablim1_Epithelial	0	-
chr19	57161596	57161762	ENSMUSG00000025085.12_Ablim1_Epithelial	0	-
chr19	57162140	57162190	ENSMUSG00000025085.12_Ablim1_Epithelial	0	-
chr19	57166318	57166648	ENSMUSG00000025085.12_Ablim1_Epithelial	0	-
chr19	57179428	57179583	ENSMUSG00000025085.12_Ablim1_Epithelial	0	-
chr19	57180319	57180886	ENSMUSG00000025085.12_Ablim1_Epithelial	0	-
chr19	57189492	57189600	ENSMUSG00000025085.12_Ablim1_Epithelial	0	-
chr19	57197175	57198283	ENSMUSG00000025085.12_Ablim1_Epithelial	0	-
chr19	57198639	57198694	ENSMUSG00000025085.12_Ablim1_Epithelial	0	-
chr19	57199422	57199714	ENSMUSG00000025085.12_Ablim1_Epithelial	0	-
chr19	57221930	57222173	ENSMUSG00000025085.12_Ablim1_Epithelial	0	-
chr19	57239174	57239646	ENSMUSG00000025085.12_Ablim1_Epithelial	0	-
chr19	57241733	57242320	ENSMUSG00000025085.12_Ablim1_Epithelial	0	-
chr19	57243200	57243360	ENSMUSG00000025085.12_Ablim1_Epithelial	0	-
chr19	57243737	57244029	ENSMUSG00000025085.12_Ablim1_Epithelial	0	-
chr19	57252839	57253059	ENSMUSG00000025085.12_Ablim1_Epithelial	0	-
chr19	57256661	57256960	ENSMUSG00000025085.12_Ablim1_Epithelial	0	-
chr19	57266438	57266565	ENSMUSG00000025085.12_Ablim1_Epithelial	0	-
chr19	57272490	57273135	ENSMUSG00000025085.12_Ablim1_Epithelial	0	-
chr19	57273237	57273604	ENSMUSG00000025085.12_Ablim1_Epithelial	0	-
chr19	57274770	57275118	ENSMUSG00000025085.12_Ablim1_Epithelial	0	-
chr19	57275307	57275585	ENSMUSG00000025085.12_Ablim1_Epithelial	0	-
chr19	57277437	57277542	ENSMUSG00000025085.12_Ablim1_Epithelial	0	-
chr19	57277717	57277785	ENSMUSG00000025085.12_Ablim1_Epithelial	0	-
chr19	57278479	57278591	ENSMUSG00000025085.12_Ablim1_Epithelial	0	-
chr19	57301856	57301936	ENSMUSG00000025085.12_Ablim1_Epithelial	0	-
chr19	57301942	57302477	ENSMUSG00000025085.12_Ablim1_Epithelial	0	-
chr19	57306163	57306304	ENSMUSG00000025085.12_Ablim1_Epithelial	0	-
chr19	57314334	57315243	ENSMUSG00000025085.12_Ablim1_Epithelial	0	-
chr19	57315244	57315323	ENSMUSG00000025085.12_Ablim1_Epithelial	0	-
chr19	57315326	57315378	ENSMUSG00000025085.12_Ablim1_Epithelial	0	-
chr19	57325684	57326219	ENSMUSG00000025085.12_Ablim1_Epithelial	0	-
chr19	57334543	57334629	ENSMUSG00000025085.12_Ablim1_Epithelial	0	-
chr19	57335235	57335337	ENSMUSG00000025085.12_Ablim1_Epithelial	0	-
chr9	104337298	104338264	ENSMUSG00000032561.10_Acpp_Epithelial	0	-
chr9	104361597	104361868	ENSMUSG00000032561.10_Acpp_Epithelial	0	-
chr9	104373229	104373653	ENSMUSG00000032561.10_Acpp_Epithelial	0	-
chr9	104407671	104409850	ENSMUSG00000032561.10_Acpp_Epithelial	0	-
chr9	104410195	104410747	ENSMUSG00000032561.10_Acpp_Epithelial	0	-
chr17	47436240	47437475	ENSMUSG00000034382.10_AI661453_Epithelial	0	+
chr19	3972216	3972636	ENSMUSG00000075296.4_Aldh3b2_Epithelial	0	+
chr19	34152950	34154049	ENSMUSG00000024774.11_Ankrd22_Epithelial	0	-
chr19	34154213	34154724	ENSMUSG00000024774.11_Ankrd22_Epithelial	0	-
chr19	34164120	34164611	ENSMUSG00000024774.11_Ankrd22_Epithelial	0	-
chr19	34165670	34166334	ENSMUSG00000024774.11_Ankrd22_Epithelial	0	-
chr19	34167974	34168256	ENSMUSG00000024774.11_Ankrd22_Epithelial	0	-
chr19	34174178	34174431	ENSMUSG00000024774.11_Ankrd22_Epithelial	0	-
chr14	34050216	34050598	ENSMUSG00000021950.11_Anxa8_Epithelial	0	+
chr14	34071695	34071995	ENSMUSG00000021950.11_Anxa8_Epithelial	0	+
chr14	34080214	34080898	ENSMUSG00000021950.11_Anxa8_Epithelial	0	+
chr14	34088214	34088303	ENSMUSG00000021950.11_Anxa8_Epithelial	0	+
chr14	34102730	34103012	ENSMUSG00000021950.11_Anxa8_Epithelial	0	+
chr14	34104920	34105309	ENSMUSG00000021950.11_Anxa8_Epithelial	0	+
chr14	34106691	34107004	ENSMUSG00000021950.11_Anxa8_Epithelial	0	+
chr9	21311970	21312571	ENSMUSG00000003309.9_Ap1m2_Epithelial	0	-
chr9	21312574	21312687	ENSMUSG00000003309.9_Ap1m2_Epithelial	0	-
chr9	21313242	21313765	ENSMUSG00000003309.9_Ap1m2_Epithelial	0	-
chr9	21315458	21315702	ENSMUSG00000003309.9_Ap1m2_Epithelial	0	-
chr9	21320337	21321684	ENSMUSG00000003309.9_Ap1m2_Epithelial	0	-
chr6	136852454	136852599	ENSMUSG00000030217.2_Art4_Epithelial	0	-
chr6	136852749	136853287	ENSMUSG00000030217.2_Art4_Epithelial	0	-
chr6	136855713	136855845	ENSMUSG00000030217.2_Art4_Epithelial	0	-
chr6	136856037	136856701	ENSMUSG00000030217.2_Art4_Epithelial	0	-
chr6	136857298	136858083	ENSMUSG00000030217.2_Art4_Epithelial	0	-
chr6	136860853	136861534	ENSMUSG00000030217.2_Art4_Epithelial	0	-
chr15	38887885	38889448	ENSMUSG00000022296.8_Baalc_Epithelial	0	+
chr15	38890142	38891498	ENSMUSG00000022296.8_Baalc_Epithelial	0	+
chr15	38892493	38893251	ENSMUSG00000022296.8_Baalc_Epithelial	0	+
chr15	38893591	38893787	ENSMUSG00000022296.8_Baalc_Epithelial	0	+
chr15	38898528	38898832	ENSMUSG00000022296.8_Baalc_Epithelial	0	+
chr15	38913044	38916365	ENSMUSG00000022296.8_Baalc_Epithelial	0	+
chr15	38919267	38919860	ENSMUSG00000022296.8_Baalc_Epithelial	0	+
chr15	38927602	38927921	ENSMUSG00000022296.8_Baalc_Epithelial	0	+
chr15	38928548	38929151	ENSMUSG00000022296.8_Baalc_Epithelial	0	+
chr15	38931725	38931949	ENSMUSG00000022296.8_Baalc_Epithelial	0	+
chr15	38932359	38932808	ENSMUSG00000022296.8_Baalc_Epithelial	0	+
chr15	38932994	38933316	ENSMUSG00000022296.8_Baalc_Epithelial	0	+
chr15	38937891	38938135	ENSMUSG00000022296.8_Baalc_Epithelial	0	+
chr15	38938236	38939147	ENSMUSG00000022296.8_Baalc_Epithelial	0	+
chr15	38949216	38952051	ENSMUSG00000022296.8_Baalc_Epithelial	0	+
chr15	38954388	38954448	ENSMUSG00000022296.8_Baalc_Epithelial	0	+
chr15	38954465	38954585	ENSMUSG00000022296.8_Baalc_Epithelial	0	+
chr15	38964610	38964962	ENSMUSG00000022296.8_Baalc_Epithelial	0	+
chr9	31689179	31690578	ENSMUSG00000032033.11_Barx2_Epithelial	0	-
chr9	31708344	31708538	ENSMUSG00000032033.11_Barx2_Epithelial	0	-
chr9	31839161	31839684	ENSMUSG00000032033.11_Barx2_Epithelial	0	-
chr9	31849449	31849678	ENSMUSG00000032033.11_Barx2_Epithelial	0	-
chr9	31855915	31856093	ENSMUSG00000032033.11_Barx2_Epithelial	0	-
chr9	31856328	31856444	ENSMUSG00000032033.11_Barx2_Epithelial	0	-
chr9	31856461	31856529	ENSMUSG00000032033.11_Barx2_Epithelial	0	-
chr9	31856546	31856808	ENSMUSG00000032033.11_Barx2_Epithelial	0	-
chr9	31858652	31859240	ENSMUSG00000032033.11_Barx2_Epithelial	0	-
chr9	31881383	31881634	ENSMUSG00000032033.11_Barx2_Epithelial	0	-
chr9	31881656	31881974	ENSMUSG00000032033.11_Barx2_Epithelial	0	-
chr9	31887131	31887316	ENSMUSG00000032033.11_Barx2_Epithelial	0	-
chr9	31908460	31908928	ENSMUSG00000032033.11_Barx2_Epithelial	0	-
chr9	31911177	31911238	ENSMUSG00000032033.11_Barx2_Epithelial	0	-
chr9	31912489	31915858	ENSMUSG00000032033.11_Barx2_Epithelial	0	-
chr6	128992355	128993217	ENSMUSG00000087150.3_BC064078_Epithelial	0	+
chr7	81995927	81996399	ENSMUSG00000025105.8_Bnc1_Epithelial	0	-
chr7	81999332	82000173	ENSMUSG00000025105.8_Bnc1_Epithelial	0	-
chr7	82003766	82003819	ENSMUSG00000025105.8_Bnc1_Epithelial	0	-
chr7	82003833	82003971	ENSMUSG00000025105.8_Bnc1_Epithelial	0	-
chr7	82011801	82013006	ENSMUSG00000025105.8_Bnc1_Epithelial	0	-
chr7	82016895	82017705	ENSMUSG00000025105.8_Bnc1_Epithelial	0	-
chr7	82029694	82029967	ENSMUSG00000025105.8_Bnc1_Epithelial	0	-
chr7	82056559	82057346	ENSMUSG00000025105.8_Bnc1_Epithelial	0	-
chr7	82060875	82061042	ENSMUSG00000025105.8_Bnc1_Epithelial	0	-
chr7	82082908	82083129	ENSMUSG00000025105.8_Bnc1_Epithelial	0	-
chr4	68612299	68612841	ENSMUSG00000028351.5_Brinp1_Epithelial	0	-
chr4	68765778	68765861	ENSMUSG00000028351.5_Brinp1_Epithelial	0	-
chr4	68801890	68802369	ENSMUSG00000028351.5_Brinp1_Epithelial	0	-
chr4	68849809	68850010	ENSMUSG00000028351.5_Brinp1_Epithelial	0	-
chr4	68906809	68907227	ENSMUSG00000028351.5_Brinp1_Epithelial	0	-
chr4	68926143	68926283	ENSMUSG00000028351.5_Brinp1_Epithelial	0	-
chr4	68926336	68926440	ENSMUSG00000028351.5_Brinp1_Epithelial	0	-
chr4	68934709	68934976	ENSMUSG00000028351.5_Brinp1_Epithelial	0	-
chr4	68950568	68950939	ENSMUSG00000028351.5_Brinp1_Epithelial	0	-
chr4	68952030	68952256	ENSMUSG00000028351.5_Brinp1_Epithelial	0	-
chr4	68952409	68955095	ENSMUSG00000028351.5_Brinp1_Epithelial	0	-
chr4	69195536	69196218	ENSMUSG00000028351.5_Brinp1_Epithelial	0	-
chrX	139335256	139335409	ENSMUSG00000086807.3_C330013F16Rik_Epithelial	0	-
chrX	139352308	139352498	ENSMUSG00000086807.3_C330013F16Rik_Epithelial	0	-
chrX	139357954	139358031	ENSMUSG00000086807.3_C330013F16Rik_Epithelial	0	-
chr2	24607484	24607725	ENSMUSG00000004113.14_Cacna1b_Epithelial	0	-
chr2	24607833	24609125	ENSMUSG00000004113.14_Cacna1b_Epithelial	0	-
chr2	24638066	24638159	ENSMUSG00000004113.14_Cacna1b_Epithelial	0	-
chr2	24638201	24638459	ENSMUSG00000004113.14_Cacna1b_Epithelial	0	-
chr2	24648523	24648790	ENSMUSG00000004113.14_Cacna1b_Epithelial	0	-
chr2	24649314	24649392	ENSMUSG00000004113.14_Cacna1b_Epithelial	0	-
chr2	24649405	24649504	ENSMUSG00000004113.14_Cacna1b_Epithelial	0	-
chr2	24761675	24763696	ENSMUSG00000004113.14_Cacna1b_Epithelial	0	-
chr2	24776899	24777076	ENSMUSG00000004113.14_Cacna1b_Epithelial	0	-
chr15	9368903	9368959	ENSMUSG00000039676.3_Capsl_Epithelial	0	+
chr15	9435630	9436146	ENSMUSG00000039676.3_Capsl_Epithelial	0	+
chr15	9455181	9455591	ENSMUSG00000039676.3_Capsl_Epithelial	0	+
chr9	66661629	66661708	ENSMUSG00000032373.10_Car12_Epithelial	0	+
chr9	66662306	66663310	ENSMUSG00000032373.10_Car12_Epithelial	0	+
chr9	66663311	66663472	ENSMUSG00000032373.10_Car12_Epithelial	0	+
chr9	66667115	66667464	ENSMUSG00000032373.10_Car12_Epithelial	0	+
chr9	66669733	66669805	ENSMUSG00000032373.10_Car12_Epithelial	0	+
chr9	66708932	66709457	ENSMUSG00000032373.10_Car12_Epithelial	0	+
chr9	66713397	66714595	ENSMUSG00000032373.10_Car12_Epithelial	0	+
chr9	66714600	66714714	ENSMUSG00000032373.10_Car12_Epithelial	0	+
chr9	66722576	66723388	ENSMUSG00000032373.10_Car12_Epithelial	0	+
chr9	66726459	66726706	ENSMUSG00000032373.10_Car12_Epithelial	0	+
chr9	66730640	66730890	ENSMUSG00000032373.10_Car12_Epithelial	0	+
chr9	66731349	66731628	ENSMUSG00000032373.10_Car12_Epithelial	0	+
chr9	66733358	66733628	ENSMUSG00000032373.10_Car12_Epithelial	0	+
chr9	66739674	66739744	ENSMUSG00000032373.10_Car12_Epithelial	0	+
chr9	66742165	66742653	ENSMUSG00000032373.10_Car12_Epithelial	0	+
chr9	66744200	66744401	ENSMUSG00000032373.10_Car12_Epithelial	0	+
chr7	19785940	19786536	ENSMUSG00000040525.9_Cblc_Epithelial	0	-
chr7	19789861	19790601	ENSMUSG00000040525.9_Cblc_Epithelial	0	-
chr7	19796950	19797697	ENSMUSG00000040525.9_Cblc_Epithelial	0	-
chr3	86955545	86955606	ENSMUSG00000041750.9_Cd1d2_Epithelial	0	+
chr3	86976495	86976923	ENSMUSG00000041750.9_Cd1d2_Epithelial	0	+
chr3	86986436	86987134	ENSMUSG00000041750.9_Cd1d2_Epithelial	0	+
chr9	123165734	123166203	ENSMUSG00000035498.9_Cdcp1_Epithelial	0	-
chr9	123215218	123216290	ENSMUSG00000035498.9_Cdcp1_Epithelial	0	-
chr9	123219905	123220183	ENSMUSG00000035498.9_Cdcp1_Epithelial	0	-
chr9	123237870	123238162	ENSMUSG00000035498.9_Cdcp1_Epithelial	0	-
chr8	106602865	106604726	ENSMUSG00000000303.8_Cdh1_Epithelial	0	+
chr8	106611026	106611209	ENSMUSG00000000303.8_Cdh1_Epithelial	0	+
chr8	106614876	106615096	ENSMUSG00000000303.8_Cdh1_Epithelial	0	+
chr8	106616366	106616507	ENSMUSG00000000303.8_Cdh1_Epithelial	0	+
chr8	106618560	106618782	ENSMUSG00000000303.8_Cdh1_Epithelial	0	+
chr8	106619442	106620085	ENSMUSG00000000303.8_Cdh1_Epithelial	0	+
chr8	106637224	106637606	ENSMUSG00000000303.8_Cdh1_Epithelial	0	+
chr15	85969676	85970084	ENSMUSG00000016028.9_Celsr1_Epithelial	0	-
chr15	85973443	85973613	ENSMUSG00000016028.9_Celsr1_Epithelial	0	-
chr15	85974524	85974916	ENSMUSG00000016028.9_Celsr1_Epithelial	0	-
chr15	85975828	85975883	ENSMUSG00000016028.9_Celsr1_Epithelial	0	-
chr15	85975884	85975948	ENSMUSG00000016028.9_Celsr1_Epithelial	0	-
chr15	85982199	85982450	ENSMUSG00000016028.9_Celsr1_Epithelial	0	-
chr15	85991525	85991871	ENSMUSG00000016028.9_Celsr1_Epithelial	0	-
chr15	85991877	85992452	ENSMUSG00000016028.9_Celsr1_Epithelial	0	-
chr15	85993854	85994474	ENSMUSG00000016028.9_Celsr1_Epithelial	0	-
chr15	85996175	85996294	ENSMUSG00000016028.9_Celsr1_Epithelial	0	-
chr15	86005702	86006018	ENSMUSG00000016028.9_Celsr1_Epithelial	0	-
chr15	86007654	86008043	ENSMUSG00000016028.9_Celsr1_Epithelial	0	-
chr15	86020098	86020311	ENSMUSG00000016028.9_Celsr1_Epithelial	0	-
chr15	86028093	86028407	ENSMUSG00000016028.9_Celsr1_Epithelial	0	-
chr15	86030143	86030276	ENSMUSG00000016028.9_Celsr1_Epithelial	0	-
chr15	86032354	86032442	ENSMUSG00000016028.9_Celsr1_Epithelial	0	-
chr15	86032669	86035158	ENSMUSG00000016028.9_Celsr1_Epithelial	0	-
chr15	86037986	86038185	ENSMUSG00000016028.9_Celsr1_Epithelial	0	-
chr15	86038691	86039380	ENSMUSG00000016028.9_Celsr1_Epithelial	0	-
chr7	66743336	66743640	ENSMUSG00000030510.10_Cers3_Epithelial	0	+
chr7	66750036	66750380	ENSMUSG00000030510.10_Cers3_Epithelial	0	+
chr7	66753656	66753714	ENSMUSG00000030510.10_Cers3_Epithelial	0	+
chr7	66771141	66771191	ENSMUSG00000030510.10_Cers3_Epithelial	0	+
chr7	66771364	66771514	ENSMUSG00000030510.10_Cers3_Epithelial	0	+
chr7	66780349	66780642	ENSMUSG00000030510.10_Cers3_Epithelial	0	+
chr7	66780695	66780895	ENSMUSG00000030510.10_Cers3_Epithelial	0	+
chr7	66790080	66790860	ENSMUSG00000030510.10_Cers3_Epithelial	0	+
chr3	94781071	94781424	ENSMUSG00000068876.10_Cgn_Epithelial	0	-
chr3	94782912	94783099	ENSMUSG00000068876.10_Cgn_Epithelial	0	-
chr3	94783517	94783787	ENSMUSG00000068876.10_Cgn_Epithelial	0	-
chr3	94783791	94783855	ENSMUSG00000068876.10_Cgn_Epithelial	0	-
chr3	94784180	94785065	ENSMUSG00000068876.10_Cgn_Epithelial	0	-
chr3	94785553	94785613	ENSMUSG00000068876.10_Cgn_Epithelial	0	-
chr3	94785795	94787851	ENSMUSG00000068876.10_Cgn_Epithelial	0	-
chr3	94787868	94787934	ENSMUSG00000068876.10_Cgn_Epithelial	0	-
chr3	94789659	94789820	ENSMUSG00000068876.10_Cgn_Epithelial	0	-
chr3	94800411	94800762	ENSMUSG00000068876.10_Cgn_Epithelial	0	-
chr3	94804249	94804671	ENSMUSG00000068876.10_Cgn_Epithelial	0	-
chr3	94811741	94811988	ENSMUSG00000068876.10_Cgn_Epithelial	0	-
chr5	134945624	134945807	ENSMUSG00000047501.2_Cldn4_Epithelial	0	-
chr5	134945833	134946003	ENSMUSG00000047501.2_Cldn4_Epithelial	0	-
chr5	134946024	134947318	ENSMUSG00000047501.2_Cldn4_Epithelial	0	-
chr5	134951180	134951888	ENSMUSG00000047501.2_Cldn4_Epithelial	0	-
chr5	134959175	134959506	ENSMUSG00000047501.2_Cldn4_Epithelial	0	-
chr5	134963607	134963871	ENSMUSG00000047501.2_Cldn4_Epithelial	0	-
chr5	134965449	134967061	ENSMUSG00000047501.2_Cldn4_Epithelial	0	-
chr17	23679178	23679984	ENSMUSG00000023906.2_Cldn6_Epithelial	0	+
chr16	88551737	88551894	ENSMUSG00000050520.4_Cldn8_Epithelial	0	-
chr16	88562926	88563781	ENSMUSG00000050520.4_Cldn8_Epithelial	0	-
chr19	47654889	47655025	ENSMUSG00000025064.10_Col17a1_Epithelial	0	-
chr19	47658834	47659790	ENSMUSG00000025064.10_Col17a1_Epithelial	0	-
chr19	47667588	47667901	ENSMUSG00000025064.10_Col17a1_Epithelial	0	-
chr19	47685616	47685674	ENSMUSG00000025064.10_Col17a1_Epithelial	0	-
chr19	47685991	47686201	ENSMUSG00000025064.10_Col17a1_Epithelial	0	-
chr19	47686651	47686720	ENSMUSG00000025064.10_Col17a1_Epithelial	0	-
chr19	47691466	47691525	ENSMUSG00000025064.10_Col17a1_Epithelial	0	-
chr19	47691571	47691714	ENSMUSG00000025064.10_Col17a1_Epithelial	0	-
chr19	47698290	47698606	ENSMUSG00000025064.10_Col17a1_Epithelial	0	-
chr19	47699926	47700067	ENSMUSG00000025064.10_Col17a1_Epithelial	0	-
chr15	29296524	29297037	ENSMUSG00000022240.9_Ctnnd2_Epithelial	0	+
chr15	29433159	29433283	ENSMUSG00000022240.9_Ctnnd2_Epithelial	0	+
chr15	29608082	29608221	ENSMUSG00000022240.9_Ctnnd2_Epithelial	0	+
chr15	30029246	30029693	ENSMUSG00000022240.9_Ctnnd2_Epithelial	0	+
chr15	30171628	30174576	ENSMUSG00000022240.9_Ctnnd2_Epithelial	0	+
chr15	30271180	30271513	ENSMUSG00000022240.9_Ctnnd2_Epithelial	0	+
chr15	30341999	30342086	ENSMUSG00000022240.9_Ctnnd2_Epithelial	0	+
chr17	46297102	46299150	ENSMUSG00000047428.10_Dlk2_Epithelial	0	+
chr11	95100278	95101173	ENSMUSG00000001510.8_Dlx3_Epithelial	0	+
chr11	95104376	95104637	ENSMUSG00000001510.8_Dlx3_Epithelial	0	+
chr11	95104933	95106176	ENSMUSG00000001510.8_Dlx3_Epithelial	0	+
chr11	95106691	95107324	ENSMUSG00000001510.8_Dlx3_Epithelial	0	+
chr11	95116972	95117506	ENSMUSG00000001510.8_Dlx3_Epithelial	0	+
chr11	95118553	95118871	ENSMUSG00000001510.8_Dlx3_Epithelial	0	+
chr11	95119772	95121099	ENSMUSG00000001510.8_Dlx3_Epithelial	0	+
chr11	95121366	95122219	ENSMUSG00000001510.8_Dlx3_Epithelial	0	+
chr11	95125526	95125836	ENSMUSG00000001510.8_Dlx3_Epithelial	0	+
chr11	95126400	95127132	ENSMUSG00000001510.8_Dlx3_Epithelial	0	+
chr11	95183979	95184239	ENSMUSG00000020871.8_Dlx4_Epithelial	0	-
chr11	95184397	95184982	ENSMUSG00000020871.8_Dlx4_Epithelial	0	-
chr11	95185642	95186223	ENSMUSG00000020871.8_Dlx4_Epithelial	0	-
chr18	20557732	20558936	ENSMUSG00000044393.11_Dsg2_Epithelial	0	+
chr18	20566615	20567108	ENSMUSG00000044393.11_Dsg2_Epithelial	0	+
chr18	20570419	20570664	ENSMUSG00000044393.11_Dsg2_Epithelial	0	+
chr18	20609563	20609899	ENSMUSG00000044393.11_Dsg2_Epithelial	0	+
chr18	20610089	20610240	ENSMUSG00000044393.11_Dsg2_Epithelial	0	+
chr13	38096074	38096424	ENSMUSG00000054889.5_Dsp_Epithelial	0	+
chr13	38103538	38103683	ENSMUSG00000054889.5_Dsp_Epithelial	0	+
chr13	38126283	38126516	ENSMUSG00000054889.5_Dsp_Epithelial	0	+
chr13	38127529	38127614	ENSMUSG00000054889.5_Dsp_Epithelial	0	+
chr13	38128460	38128707	ENSMUSG00000054889.5_Dsp_Epithelial	0	+
chr13	38145020	38145792	ENSMUSG00000054889.5_Dsp_Epithelial	0	+
chr13	38150614	38150838	ENSMUSG00000054889.5_Dsp_Epithelial	0	+
chr13	38150857	38153216	ENSMUSG00000054889.5_Dsp_Epithelial	0	+
chr13	38170983	38171102	ENSMUSG00000054889.5_Dsp_Epithelial	0	+
chr10	18191859	18192057	ENSMUSG00000071392.4_Ect2l_Epithelial	0	-
chr10	18194627	18195234	ENSMUSG00000071392.4_Ect2l_Epithelial	0	-
chr10	18197094	18197815	ENSMUSG00000071392.4_Ect2l_Epithelial	0	-
chr10	18204175	18204439	ENSMUSG00000071392.4_Ect2l_Epithelial	0	-
chr10	18210690	18211142	ENSMUSG00000071392.4_Ect2l_Epithelial	0	-
chr10	18213069	18213185	ENSMUSG00000071392.4_Ect2l_Epithelial	0	-
chr8	105303914	105304244	ENSMUSG00000014791.9_Elmo3_Epithelial	0	+
chr8	105304245	105304568	ENSMUSG00000014791.9_Elmo3_Epithelial	0	+
chr8	105304572	105305194	ENSMUSG00000014791.9_Elmo3_Epithelial	0	+
chr8	105305280	105306741	ENSMUSG00000014791.9_Elmo3_Epithelial	0	+
chr17	87550616	87551139	ENSMUSG00000045394.8_Epcam_Epithelial	0	+
chr17	87570809	87572026	ENSMUSG00000045394.8_Epcam_Epithelial	0	+
chr17	87601961	87602356	ENSMUSG00000045394.8_Epcam_Epithelial	0	+
chr17	87602563	87602708	ENSMUSG00000045394.8_Epcam_Epithelial	0	+
chr17	87603215	87603412	ENSMUSG00000045394.8_Epcam_Epithelial	0	+
chr17	87609522	87610021	ENSMUSG00000045394.8_Epcam_Epithelial	0	+
chr17	87611641	87611811	ENSMUSG00000045394.8_Epcam_Epithelial	0	+
chr17	87612536	87614600	ENSMUSG00000045394.8_Epcam_Epithelial	0	+
chr17	87628681	87629099	ENSMUSG00000045394.8_Epcam_Epithelial	0	+
chr17	87635615	87637341	ENSMUSG00000045394.8_Epcam_Epithelial	0	+
chr6	42372110	42373577	ENSMUSG00000029859.4_Epha1_Epithelial	0	-
chr6	42374812	42375127	ENSMUSG00000029859.4_Epha1_Epithelial	0	-
chr7	141338079	141338412	ENSMUSG00000025504.8_Eps8l2_Epithelial	0	+
chr7	141338465	141339903	ENSMUSG00000025504.8_Eps8l2_Epithelial	0	+
chr7	141340091	141340341	ENSMUSG00000025504.8_Eps8l2_Epithelial	0	+
chr7	141340505	141340786	ENSMUSG00000025504.8_Eps8l2_Epithelial	0	+
chr7	141361642	141361730	ENSMUSG00000025504.8_Eps8l2_Epithelial	0	+
chr7	141363217	141363816	ENSMUSG00000025504.8_Eps8l2_Epithelial	0	+
chr7	141365185	141365353	ENSMUSG00000025504.8_Eps8l2_Epithelial	0	+
chr4	11370713	11370992	ENSMUSG00000040728.11_Esrp1_Epithelial	0	-
chr4	11384271	11384745	ENSMUSG00000040728.11_Esrp1_Epithelial	0	-
chr4	11384866	11388855	ENSMUSG00000040728.11_Esrp1_Epithelial	0	-
chr9	76553963	76554041	ENSMUSG00000032358.8_Fam83b_Epithelial	0	-
chr9	76563222	76563302	ENSMUSG00000032358.8_Fam83b_Epithelial	0	-
chr9	76565272	76565406	ENSMUSG00000032358.8_Fam83b_Epithelial	0	-
chr9	76565643	76566155	ENSMUSG00000032358.8_Fam83b_Epithelial	0	-
chr9	76566178	76566230	ENSMUSG00000032358.8_Fam83b_Epithelial	0	-
chr9	76566377	76567612	ENSMUSG00000032358.8_Fam83b_Epithelial	0	-
chr9	76567876	76568088	ENSMUSG00000032358.8_Fam83b_Epithelial	0	-
chr9	76659783	76660314	ENSMUSG00000032358.8_Fam83b_Epithelial	0	-
chr9	76660765	76661271	ENSMUSG00000032358.8_Fam83b_Epithelial	0	-
chr9	76695610	76695875	ENSMUSG00000032358.8_Fam83b_Epithelial	0	-
chr11	55301221	55301770	ENSMUSG00000055333.10_Fat2_Epithelial	0	-
chr11	55313856	55314790	ENSMUSG00000055333.10_Fat2_Epithelial	0	-
chr11	55326237	55326502	ENSMUSG00000055333.10_Fat2_Epithelial	0	-
chr11	55329956	55330097	ENSMUSG00000055333.10_Fat2_Epithelial	0	-
chr11	55330203	55330450	ENSMUSG00000055333.10_Fat2_Epithelial	0	-
chr11	55358166	55358459	ENSMUSG00000055333.10_Fat2_Epithelial	0	-
chr11	55365187	55365628	ENSMUSG00000055333.10_Fat2_Epithelial	0	-
chr11	55367934	55368072	ENSMUSG00000055333.10_Fat2_Epithelial	0	-
chr2	132943662	132944086	ENSMUSG00000027356.8_Fermt1_Epithelial	0	-
chr2	132944087	132944469	ENSMUSG00000027356.8_Fermt1_Epithelial	0	-
chr2	132944699	132946265	ENSMUSG00000027356.8_Fermt1_Epithelial	0	-
chr5	43981304	43981388	ENSMUSG00000048373.7_Fgfbp1_Epithelial	0	-
chr5	43981752	43982112	ENSMUSG00000048373.7_Fgfbp1_Epithelial	0	-
chr5	43982124	43982285	ENSMUSG00000048373.7_Fgfbp1_Epithelial	0	-
chr5	32134844	32136983	ENSMUSG00000029135.9_Fosl2_Epithelial	0	+
chr5	32137055	32137527	ENSMUSG00000029135.9_Fosl2_Epithelial	0	+
chr5	32138562	32138668	ENSMUSG00000029135.9_Fosl2_Epithelial	0	+
chr5	32138978	32139030	ENSMUSG00000029135.9_Fosl2_Epithelial	0	+
chr5	32139608	32140112	ENSMUSG00000029135.9_Fosl2_Epithelial	0	+
chr5	32152823	32152979	ENSMUSG00000029135.9_Fosl2_Epithelial	0	+
chr5	32153319	32153399	ENSMUSG00000029135.9_Fosl2_Epithelial	0	+
chr5	32153409	32153494	ENSMUSG00000029135.9_Fosl2_Epithelial	0	+
chr5	32157319	32157585	ENSMUSG00000029135.9_Fosl2_Epithelial	0	+
chr5	32183230	32183603	ENSMUSG00000029135.9_Fosl2_Epithelial	0	+
chr5	96305746	96306204	ENSMUSG00000034687.4_Fras1_Epithelial	0	+
chr5	96310813	96310992	ENSMUSG00000034687.4_Fras1_Epithelial	0	+
chr5	96311359	96311785	ENSMUSG00000034687.4_Fras1_Epithelial	0	+
chr5	96331485	96331886	ENSMUSG00000034687.4_Fras1_Epithelial	0	+
chr5	96334022	96334299	ENSMUSG00000034687.4_Fras1_Epithelial	0	+
chr5	96373226	96376136	ENSMUSG00000034687.4_Fras1_Epithelial	0	+
chr5	96377048	96377137	ENSMUSG00000034687.4_Fras1_Epithelial	0	+
chr5	96395973	96396284	ENSMUSG00000034687.4_Fras1_Epithelial	0	+
chr5	96405532	96405611	ENSMUSG00000034687.4_Fras1_Epithelial	0	+
chr5	96412866	96413197	ENSMUSG00000034687.4_Fras1_Epithelial	0	+
chr5	96413201	96413266	ENSMUSG00000034687.4_Fras1_Epithelial	0	+
chr5	96413854	96414268	ENSMUSG00000034687.4_Fras1_Epithelial	0	+
chr5	96457570	96457778	ENSMUSG00000034687.4_Fras1_Epithelial	0	+
chr5	96463334	96463413	ENSMUSG00000034687.4_Fras1_Epithelial	0	+
chr5	96463634	96463731	ENSMUSG00000034687.4_Fras1_Epithelial	0	+
chr5	96463747	96463883	ENSMUSG00000034687.4_Fras1_Epithelial	0	+
chr5	96466607	96466802	ENSMUSG00000034687.4_Fras1_Epithelial	0	+
chr5	96506640	96506787	ENSMUSG00000034687.4_Fras1_Epithelial	0	+
chr5	96506793	96507056	ENSMUSG00000034687.4_Fras1_Epithelial	0	+
chr5	96515866	96516244	ENSMUSG00000034687.4_Fras1_Epithelial	0	+
chr5	96522493	96523402	ENSMUSG00000034687.4_Fras1_Epithelial	0	+
chr5	96537658	96537995	ENSMUSG00000034687.4_Fras1_Epithelial	0	+
chr5	96574784	96574886	ENSMUSG00000034687.4_Fras1_Epithelial	0	+
chr5	96575101	96575331	ENSMUSG00000034687.4_Fras1_Epithelial	0	+
chr5	96578716	96579047	ENSMUSG00000034687.4_Fras1_Epithelial	0	+
chr5	96580032	96580236	ENSMUSG00000034687.4_Fras1_Epithelial	0	+
chr15	39007396	39007522	ENSMUSG00000022297.10_Fzd6_Epithelial	0	+
chr15	39008178	39008400	ENSMUSG00000022297.10_Fzd6_Epithelial	0	+
chr15	39008736	39008874	ENSMUSG00000022297.10_Fzd6_Epithelial	0	+
chr15	39009077	39009165	ENSMUSG00000022297.10_Fzd6_Epithelial	0	+
chr15	39018246	39018579	ENSMUSG00000022297.10_Fzd6_Epithelial	0	+
chr7	111436698	111437346	ENSMUSG00000038296.10_Galnt18_Epithelial	0	-
chr7	111453174	111453432	ENSMUSG00000038296.10_Galnt18_Epithelial	0	-
chr7	111471743	111471922	ENSMUSG00000038296.10_Galnt18_Epithelial	0	-
chr7	111484064	111484226	ENSMUSG00000038296.10_Galnt18_Epithelial	0	-
chr7	111485491	111485752	ENSMUSG00000038296.10_Galnt18_Epithelial	0	-
chr7	111491762	111492025	ENSMUSG00000038296.10_Galnt18_Epithelial	0	-
chr7	111492361	111492851	ENSMUSG00000038296.10_Galnt18_Epithelial	0	-
chr7	111514928	111515083	ENSMUSG00000038296.10_Galnt18_Epithelial	0	-
chr7	111518523	111518719	ENSMUSG00000038296.10_Galnt18_Epithelial	0	-
chr7	111519020	111519075	ENSMUSG00000038296.10_Galnt18_Epithelial	0	-
chr7	111524998	111525126	ENSMUSG00000038296.10_Galnt18_Epithelial	0	-
chr7	111525131	111525213	ENSMUSG00000038296.10_Galnt18_Epithelial	0	-
chr7	111525276	111525356	ENSMUSG00000038296.10_Galnt18_Epithelial	0	-
chr7	111525357	111526003	ENSMUSG00000038296.10_Galnt18_Epithelial	0	-
chr7	111528609	111528705	ENSMUSG00000038296.10_Galnt18_Epithelial	0	-
chr7	111575207	111575552	ENSMUSG00000038296.10_Galnt18_Epithelial	0	-
chr7	111588631	111588821	ENSMUSG00000038296.10_Galnt18_Epithelial	0	-
chr7	111599834	111599919	ENSMUSG00000038296.10_Galnt18_Epithelial	0	-
chr7	111600658	111601214	ENSMUSG00000038296.10_Galnt18_Epithelial	0	-
chr7	111616158	111616486	ENSMUSG00000038296.10_Galnt18_Epithelial	0	-
chr7	111637870	111638709	ENSMUSG00000038296.10_Galnt18_Epithelial	0	-
chr7	111662840	111663108	ENSMUSG00000038296.10_Galnt18_Epithelial	0	-
chr7	111663243	111664145	ENSMUSG00000038296.10_Galnt18_Epithelial	0	-
chr7	111694395	111694780	ENSMUSG00000038296.10_Galnt18_Epithelial	0	-
chr7	111710439	111710591	ENSMUSG00000038296.10_Galnt18_Epithelial	0	-
chr7	111715180	111715500	ENSMUSG00000038296.10_Galnt18_Epithelial	0	-
chr7	111716802	111716909	ENSMUSG00000038296.10_Galnt18_Epithelial	0	-
chr7	111720511	111720823	ENSMUSG00000038296.10_Galnt18_Epithelial	0	-
chr7	111720849	111720950	ENSMUSG00000038296.10_Galnt18_Epithelial	0	-
chr7	111720953	111721054	ENSMUSG00000038296.10_Galnt18_Epithelial	0	-
chr7	111724257	111724363	ENSMUSG00000038296.10_Galnt18_Epithelial	0	-
chr7	111724368	111724436	ENSMUSG00000038296.10_Galnt18_Epithelial	0	-
chr7	111739214	111739289	ENSMUSG00000038296.10_Galnt18_Epithelial	0	-
chr7	111739512	111739621	ENSMUSG00000038296.10_Galnt18_Epithelial	0	-
chr7	111739622	111739682	ENSMUSG00000038296.10_Galnt18_Epithelial	0	-
chr7	111759839	111760101	ENSMUSG00000038296.10_Galnt18_Epithelial	0	-
chr7	111762884	111763081	ENSMUSG00000038296.10_Galnt18_Epithelial	0	-
chr7	111766229	111766393	ENSMUSG00000038296.10_Galnt18_Epithelial	0	-
chr7	111778861	111780512	ENSMUSG00000038296.10_Galnt18_Epithelial	0	-
chr7	111812602	111813402	ENSMUSG00000038296.10_Galnt18_Epithelial	0	-
chr7	111896316	111896573	ENSMUSG00000038296.10_Galnt18_Epithelial	0	-
chr2	9620541	9621239	ENSMUSG00000015619.10_Gata3_Epithelial	0	-
chr2	9632577	9632822	ENSMUSG00000015619.10_Gata3_Epithelial	0	-
chr2	9632973	9633408	ENSMUSG00000015619.10_Gata3_Epithelial	0	-
chr2	9683664	9684010	ENSMUSG00000015619.10_Gata3_Epithelial	0	-
chr2	9701343	9701402	ENSMUSG00000015619.10_Gata3_Epithelial	0	-
chr2	9701405	9701483	ENSMUSG00000015619.10_Gata3_Epithelial	0	-
chr2	9701645	9701844	ENSMUSG00000015619.10_Gata3_Epithelial	0	-
chr2	9754168	9754425	ENSMUSG00000015619.10_Gata3_Epithelial	0	-
chr2	9872515	9873095	ENSMUSG00000015619.10_Gata3_Epithelial	0	-
chr2	9874315	9875814	ENSMUSG00000015619.10_Gata3_Epithelial	0	-
chr2	9876096	9876331	ENSMUSG00000015619.10_Gata3_Epithelial	0	-
chr2	9877886	9880684	ENSMUSG00000015619.10_Gata3_Epithelial	0	-
chr2	9895664	9896521	ENSMUSG00000015619.10_Gata3_Epithelial	0	-
chr14	57084133	57084709	ENSMUSG00000046352.7_Gjb2_Epithelial	0	-
chr14	57093101	57093356	ENSMUSG00000046352.7_Gjb2_Epithelial	0	-
chr14	57099818	57099939	ENSMUSG00000046352.7_Gjb2_Epithelial	0	-
chr14	57103291	57105724	ENSMUSG00000046352.7_Gjb2_Epithelial	0	-
chr14	57109232	57109532	ENSMUSG00000046352.7_Gjb2_Epithelial	0	-
chr14	57115703	57116527	ENSMUSG00000046352.7_Gjb2_Epithelial	0	-
chr4	127324761	127325240	ENSMUSG00000042367.8_Gjb3_Epithelial	0	-
chr4	127329050	127329637	ENSMUSG00000042367.8_Gjb3_Epithelial	0	-
chr4	127329777	127330978	ENSMUSG00000042367.8_Gjb3_Epithelial	0	-
chr14	57127639	57127902	ENSMUSG00000040055.8_Gjb6_Epithelial	0	-
chr14	57128026	57128208	ENSMUSG00000040055.8_Gjb6_Epithelial	0	-
chr14	57132624	57133074	ENSMUSG00000040055.8_Gjb6_Epithelial	0	-
chr14	57133094	57133759	ENSMUSG00000040055.8_Gjb6_Epithelial	0	-
chr14	57154908	57155489	ENSMUSG00000040055.8_Gjb6_Epithelial	0	-
chr14	57158446	57158711	ENSMUSG00000040055.8_Gjb6_Epithelial	0	-
chr14	57161175	57161620	ENSMUSG00000040055.8_Gjb6_Epithelial	0	-
chr14	57162316	57162489	ENSMUSG00000040055.8_Gjb6_Epithelial	0	-
chr14	57187675	57189537	ENSMUSG00000040055.8_Gjb6_Epithelial	0	-
chr14	57189580	57189881	ENSMUSG00000040055.8_Gjb6_Epithelial	0	-
chr14	57191000	57191275	ENSMUSG00000040055.8_Gjb6_Epithelial	0	-
chr14	57218920	57220729	ENSMUSG00000040055.8_Gjb6_Epithelial	0	-
chr14	57224775	57225197	ENSMUSG00000040055.8_Gjb6_Epithelial	0	-
chr14	57230481	57231003	ENSMUSG00000040055.8_Gjb6_Epithelial	0	-
chr14	57234021	57236203	ENSMUSG00000040055.8_Gjb6_Epithelial	0	-
chr14	57240445	57240631	ENSMUSG00000040055.8_Gjb6_Epithelial	0	-
chr14	57242125	57242261	ENSMUSG00000040055.8_Gjb6_Epithelial	0	-
chr14	57246286	57246846	ENSMUSG00000040055.8_Gjb6_Epithelial	0	-
chr14	57247378	57247796	ENSMUSG00000040055.8_Gjb6_Epithelial	0	-
chr14	57249905	57250049	ENSMUSG00000040055.8_Gjb6_Epithelial	0	-
chr9	26776055	26776704	ENSMUSG00000036395.10_Glb1l2_Epithelial	0	-
chr9	26805095	26805161	ENSMUSG00000036395.10_Glb1l2_Epithelial	0	-
chr9	26805576	26806971	ENSMUSG00000036395.10_Glb1l2_Epithelial	0	-
chr2	9351918	9352695	ENSMUSG00000079604.5_Gm13219_Epithelial	0	+
chr2	9353150	9353270	ENSMUSG00000079604.5_Gm13219_Epithelial	0	+
chr2	9359505	9359816	ENSMUSG00000079604.5_Gm13219_Epithelial	0	+
chr2	9433615	9433897	ENSMUSG00000079604.5_Gm13219_Epithelial	0	+
chr2	9465037	9465216	ENSMUSG00000079604.5_Gm13219_Epithelial	0	+
chr2	9487573	9487911	ENSMUSG00000079604.5_Gm13219_Epithelial	0	+
chr2	9516490	9516877	ENSMUSG00000079604.5_Gm13219_Epithelial	0	+
chr2	9574250	9574773	ENSMUSG00000079604.5_Gm13219_Epithelial	0	+
chr2	9593861	9594321	ENSMUSG00000079604.5_Gm13219_Epithelial	0	+
chr1	63178442	63178622	ENSMUSG00000064612.2_Gm26457_Epithelial	0	+
chr19	34383026	34383117	ENSMUSG00000097558.1_Gm26902_Epithelial	0	+
chr19	34390990	34391201	ENSMUSG00000097558.1_Gm26902_Epithelial	0	+
chr19	34435030	34435675	ENSMUSG00000097558.1_Gm26902_Epithelial	0	+
chr19	34441967	34442397	ENSMUSG00000097558.1_Gm26902_Epithelial	0	+
chr19	34445523	34446144	ENSMUSG00000097558.1_Gm26902_Epithelial	0	+
chr19	34446647	34446782	ENSMUSG00000097558.1_Gm26902_Epithelial	0	+
chr19	34451014	34451354	ENSMUSG00000097558.1_Gm26902_Epithelial	0	+
chr19	34474205	34476424	ENSMUSG00000097558.1_Gm26902_Epithelial	0	+
chr11	98446238	98447442	ENSMUSG00000019312.6_Grb7_Epithelial	0	+
chr11	98447745	98447797	ENSMUSG00000019312.6_Grb7_Epithelial	0	+
chr11	98447808	98448029	ENSMUSG00000019312.6_Grb7_Epithelial	0	+
chr11	98457062	98458691	ENSMUSG00000019312.6_Grb7_Epithelial	0	+
chr15	37120296	37120884	ENSMUSG00000022286.11_Grhl2_Epithelial	0	+
chr15	37133972	37134784	ENSMUSG00000022286.11_Grhl2_Epithelial	0	+
chr15	37134834	37136311	ENSMUSG00000022286.11_Grhl2_Epithelial	0	+
chr15	37136461	37136706	ENSMUSG00000022286.11_Grhl2_Epithelial	0	+
chr15	37159326	37159814	ENSMUSG00000022286.11_Grhl2_Epithelial	0	+
chr15	37166210	37166628	ENSMUSG00000022286.11_Grhl2_Epithelial	0	+
chr15	37189957	37190128	ENSMUSG00000022286.11_Grhl2_Epithelial	0	+
chr15	37192818	37193022	ENSMUSG00000022286.11_Grhl2_Epithelial	0	+
chr15	37196052	37196375	ENSMUSG00000022286.11_Grhl2_Epithelial	0	+
chr15	37196657	37196847	ENSMUSG00000022286.11_Grhl2_Epithelial	0	+
chr15	37197799	37198635	ENSMUSG00000022286.11_Grhl2_Epithelial	0	+
chr15	37199465	37199782	ENSMUSG00000022286.11_Grhl2_Epithelial	0	+
chr15	37200824	37200930	ENSMUSG00000022286.11_Grhl2_Epithelial	0	+
chr15	37215606	37216106	ENSMUSG00000022286.11_Grhl2_Epithelial	0	+
chr15	37231875	37234954	ENSMUSG00000022286.11_Grhl2_Epithelial	0	+
chr15	37293134	37293479	ENSMUSG00000022286.11_Grhl2_Epithelial	0	+
chr15	37300390	37300923	ENSMUSG00000022286.11_Grhl2_Epithelial	0	+
chr15	37304659	37305138	ENSMUSG00000022286.11_Grhl2_Epithelial	0	+
chr15	37317803	37318329	ENSMUSG00000022286.11_Grhl2_Epithelial	0	+
chr15	37318337	37318424	ENSMUSG00000022286.11_Grhl2_Epithelial	0	+
chr15	37319899	37320065	ENSMUSG00000022286.11_Grhl2_Epithelial	0	+
chr15	37345446	37345554	ENSMUSG00000022286.11_Grhl2_Epithelial	0	+
chr4	135544371	135544582	ENSMUSG00000037188.7_Grhl3_Epithelial	0	-
chr4	135544962	135545597	ENSMUSG00000037188.7_Grhl3_Epithelial	0	-
chr4	135547651	135548551	ENSMUSG00000037188.7_Grhl3_Epithelial	0	-
chr4	135548736	135548838	ENSMUSG00000037188.7_Grhl3_Epithelial	0	-
chr4	135549360	135549673	ENSMUSG00000037188.7_Grhl3_Epithelial	0	-
chr4	135549756	135550319	ENSMUSG00000037188.7_Grhl3_Epithelial	0	-
chr4	135565581	135565707	ENSMUSG00000037188.7_Grhl3_Epithelial	0	-
chr4	135569217	135569429	ENSMUSG00000037188.7_Grhl3_Epithelial	0	-
chr4	135569907	135571431	ENSMUSG00000037188.7_Grhl3_Epithelial	0	-
chr4	135571656	135571779	ENSMUSG00000037188.7_Grhl3_Epithelial	0	-
chr4	135572429	135572551	ENSMUSG00000037188.7_Grhl3_Epithelial	0	-
chr4	135572903	135573828	ENSMUSG00000037188.7_Grhl3_Epithelial	0	-
chr4	135595934	135596499	ENSMUSG00000037188.7_Grhl3_Epithelial	0	-
chr4	135597659	135598008	ENSMUSG00000037188.7_Grhl3_Epithelial	0	-
chr4	135598009	135598071	ENSMUSG00000037188.7_Grhl3_Epithelial	0	-
chr15	102838351	102838627	ENSMUSG00000001655.6_Hoxc13_Epithelial	0	+
chr15	102871404	102871455	ENSMUSG00000001655.6_Hoxc13_Epithelial	0	+
chr15	102871460	102871604	ENSMUSG00000001655.6_Hoxc13_Epithelial	0	+
chr15	102916493	102924330	ENSMUSG00000001655.6_Hoxc13_Epithelial	0	+
chr15	102983817	102984100	ENSMUSG00000001657.7_Hoxc8_Epithelial	0	+
chr15	102987253	102987948	ENSMUSG00000001657.7_Hoxc8_Epithelial	0	+
chr15	102990416	102991333	ENSMUSG00000001657.7_Hoxc8_Epithelial	0	+
chr6	113451804	113452419	ENSMUSG00000043088.12_Il17re_Epithelial	0	+
chr6	113458690	113458806	ENSMUSG00000043088.12_Il17re_Epithelial	0	+
chr13	72627181	72633460	ENSMUSG00000001504.10_Irx2_Epithelial	0	+
chr13	72634257	72634458	ENSMUSG00000001504.10_Irx2_Epithelial	0	+
chr13	72634749	72635645	ENSMUSG00000001504.10_Irx2_Epithelial	0	+
chr13	72637289	72640932	ENSMUSG00000001504.10_Irx2_Epithelial	0	+
chr13	72692181	72692540	ENSMUSG00000001504.10_Irx2_Epithelial	0	+
chr13	72707524	72707876	ENSMUSG00000001504.10_Irx2_Epithelial	0	+
chr13	72710666	72710869	ENSMUSG00000001504.10_Irx2_Epithelial	0	+
chr13	72711026	72711543	ENSMUSG00000001504.10_Irx2_Epithelial	0	+
chr13	72711915	72712178	ENSMUSG00000001504.10_Irx2_Epithelial	0	+
chr13	72714943	72715332	ENSMUSG00000001504.10_Irx2_Epithelial	0	+
chr13	72727876	72728074	ENSMUSG00000001504.10_Irx2_Epithelial	0	+
chr13	72736052	72736468	ENSMUSG00000001504.10_Irx2_Epithelial	0	+
chr13	72737118	72737433	ENSMUSG00000001504.10_Irx2_Epithelial	0	+
chr13	72767109	72767206	ENSMUSG00000001504.10_Irx2_Epithelial	0	+
chr13	72767248	72767716	ENSMUSG00000001504.10_Irx2_Epithelial	0	+
chr13	72849454	72850045	ENSMUSG00000001504.10_Irx2_Epithelial	0	+
chr13	72895096	72895466	ENSMUSG00000001504.10_Irx2_Epithelial	0	+
chr13	72938309	72938517	ENSMUSG00000001504.10_Irx2_Epithelial	0	+
chr13	72938616	72939274	ENSMUSG00000001504.10_Irx2_Epithelial	0	+
chr13	72958681	72959294	ENSMUSG00000021604.11_Irx4_Epithelial	0	+
chr13	72978227	72978452	ENSMUSG00000021604.11_Irx4_Epithelial	0	+
chr13	73008984	73009199	ENSMUSG00000021604.11_Irx4_Epithelial	0	+
chr13	73009227	73009779	ENSMUSG00000021604.11_Irx4_Epithelial	0	+
chr13	73015355	73015689	ENSMUSG00000021604.11_Irx4_Epithelial	0	+
chr13	73041507	73042577	ENSMUSG00000021604.11_Irx4_Epithelial	0	+
chr13	73069787	73071476	ENSMUSG00000021604.11_Irx4_Epithelial	0	+
chr13	73071927	73072163	ENSMUSG00000021604.11_Irx4_Epithelial	0	+
chr13	73117272	73117366	ENSMUSG00000021604.11_Irx4_Epithelial	0	+
chr13	73117556	73117914	ENSMUSG00000021604.11_Irx4_Epithelial	0	+
chr13	73131407	73131665	ENSMUSG00000021604.11_Irx4_Epithelial	0	+
chr13	73132854	73133043	ENSMUSG00000021604.11_Irx4_Epithelial	0	+
chr13	73159609	73160888	ENSMUSG00000021604.11_Irx4_Epithelial	0	+
chr13	73176496	73176737	ENSMUSG00000021604.11_Irx4_Epithelial	0	+
chr13	73177152	73177590	ENSMUSG00000021604.11_Irx4_Epithelial	0	+
chr13	73220011	73220076	ENSMUSG00000021604.11_Irx4_Epithelial	0	+
chr13	73241187	73241247	ENSMUSG00000021604.11_Irx4_Epithelial	0	+
chr13	73259512	73265992	ENSMUSG00000021604.11_Irx4_Epithelial	0	+
chr13	73268107	73269795	ENSMUSG00000021604.11_Irx4_Epithelial	0	+
chr13	73269796	73272337	ENSMUSG00000021604.11_Irx4_Epithelial	0	+
chr13	73279291	73279498	ENSMUSG00000021604.11_Irx4_Epithelial	0	+
chr11	95056818	95057408	ENSMUSG00000001507.12_Itga3_Epithelial	0	-
chr11	95070272	95070478	ENSMUSG00000001507.12_Itga3_Epithelial	0	-
chr11	95071312	95071605	ENSMUSG00000001507.12_Itga3_Epithelial	0	-
chr11	95074007	95074141	ENSMUSG00000001507.12_Itga3_Epithelial	0	-
chr11	95075447	95075709	ENSMUSG00000001507.12_Itga3_Epithelial	0	-
chr11	95075713	95077461	ENSMUSG00000001507.12_Itga3_Epithelial	0	-
chr11	95095672	95095802	ENSMUSG00000001507.12_Itga3_Epithelial	0	-
chr11	95096841	95097247	ENSMUSG00000001507.12_Itga3_Epithelial	0	-
chr11	95098096	95098187	ENSMUSG00000001507.12_Itga3_Epithelial	0	-
chr11	95098244	95098308	ENSMUSG00000001507.12_Itga3_Epithelial	0	-
chr11	95098373	95098469	ENSMUSG00000001507.12_Itga3_Epithelial	0	-
chr11	115974269	115975847	ENSMUSG00000020758.11_Itgb4_Epithelial	0	+
chr11	51817777	51818265	ENSMUSG00000020387.11_Jade2_Epithelial	0	-
chr11	51841004	51841543	ENSMUSG00000020387.11_Jade2_Epithelial	0	-
chr11	51844782	51844848	ENSMUSG00000020387.11_Jade2_Epithelial	0	-
chr11	51850845	51851053	ENSMUSG00000020387.11_Jade2_Epithelial	0	-
chr11	51852088	51852143	ENSMUSG00000020387.11_Jade2_Epithelial	0	-
chr11	51852160	51853056	ENSMUSG00000020387.11_Jade2_Epithelial	0	-
chr11	51853148	51853332	ENSMUSG00000020387.11_Jade2_Epithelial	0	-
chr11	51854871	51859254	ENSMUSG00000020387.11_Jade2_Epithelial	0	-
chr11	51874309	51874618	ENSMUSG00000020387.11_Jade2_Epithelial	0	-
chr11	51875099	51875307	ENSMUSG00000020387.11_Jade2_Epithelial	0	-
chr11	51883734	51884289	ENSMUSG00000020387.11_Jade2_Epithelial	0	-
chr11	51896411	51896605	ENSMUSG00000020387.11_Jade2_Epithelial	0	-
chr11	51898988	51899134	ENSMUSG00000020387.11_Jade2_Epithelial	0	-
chr12	112897793	112897848	ENSMUSG00000002799.5_Jag2_Epithelial	0	-
chr12	112897852	112898246	ENSMUSG00000002799.5_Jag2_Epithelial	0	-
chr12	112917138	112917199	ENSMUSG00000002799.5_Jag2_Epithelial	0	-
chr12	112922652	112922851	ENSMUSG00000002799.5_Jag2_Epithelial	0	-
chr12	112927424	112927618	ENSMUSG00000002799.5_Jag2_Epithelial	0	-
chr12	112927860	112929349	ENSMUSG00000002799.5_Jag2_Epithelial	0	-
chr12	112929359	112929425	ENSMUSG00000002799.5_Jag2_Epithelial	0	-
chr12	112929472	112930451	ENSMUSG00000002799.5_Jag2_Epithelial	0	-
chr15	76014942	76015823	ENSMUSG00000102018.2_K230010J24Rik_Epithelial	0	+
chr15	76032524	76032643	ENSMUSG00000102018.2_K230010J24Rik_Epithelial	0	+
chr15	76034292	76035008	ENSMUSG00000102018.2_K230010J24Rik_Epithelial	0	+
chr4	133512875	133513801	ENSMUSG00000037600.12_Kdf1_Epithelial	0	+
chr4	133518684	133519211	ENSMUSG00000037600.12_Kdf1_Epithelial	0	+
chr4	133519216	133519336	ENSMUSG00000037600.12_Kdf1_Epithelial	0	+
chr4	133519337	133519690	ENSMUSG00000037600.12_Kdf1_Epithelial	0	+
chr15	101845433	101846630	ENSMUSG00000046834.6_Krt1_Epithelial	0	-
chr15	101854462	101854557	ENSMUSG00000046834.6_Krt1_Epithelial	0	-
chr15	101859044	101860329	ENSMUSG00000046834.6_Krt1_Epithelial	0	-
chr11	100207535	100207640	ENSMUSG00000045545.8_Krt14_Epithelial	0	-
chr11	100208591	100209074	ENSMUSG00000045545.8_Krt14_Epithelial	0	-
chr11	100136035	100136311	ENSMUSG00000054146.8_Krt15_Epithelial	0	-
chr11	100136548	100136897	ENSMUSG00000054146.8_Krt15_Epithelial	0	-
chr11	100137880	100138171	ENSMUSG00000054146.8_Krt15_Epithelial	0	-
chr11	100260996	100261206	ENSMUSG00000035557.9_Krt17_Epithelial	0	-
chr11	100262054	100262638	ENSMUSG00000035557.9_Krt17_Epithelial	0	-
chr11	100262641	100262709	ENSMUSG00000035557.9_Krt17_Epithelial	0	-
chr15	101710714	101710771	ENSMUSG00000061527.6_Krt5_Epithelial	0	-
chr15	101712863	101713119	ENSMUSG00000061527.6_Krt5_Epithelial	0	-
chr15	101713835	101714174	ENSMUSG00000061527.6_Krt5_Epithelial	0	-
chr15	101396408	101397275	ENSMUSG00000023039.12_Krt7_Epithelial	0	+
chr15	101402996	101403157	ENSMUSG00000023039.12_Krt7_Epithelial	0	+
chr15	101410466	101410539	ENSMUSG00000023039.12_Krt7_Epithelial	0	+
chr15	101410751	101411092	ENSMUSG00000023039.12_Krt7_Epithelial	0	+
chr15	101411602	101411750	ENSMUSG00000023039.12_Krt7_Epithelial	0	+
chr15	101411814	101411962	ENSMUSG00000023039.12_Krt7_Epithelial	0	+
chr15	101412137	101412227	ENSMUSG00000023039.12_Krt7_Epithelial	0	+
chr15	101412504	101412635	ENSMUSG00000023039.12_Krt7_Epithelial	0	+
chr15	101413986	101414197	ENSMUSG00000023039.12_Krt7_Epithelial	0	+
chr15	101425093	101425314	ENSMUSG00000023039.12_Krt7_Epithelial	0	+
chr18	12319750	12319808	ENSMUSG00000024421.12_Lama3_Epithelial	0	+
chr18	12319813	12320168	ENSMUSG00000024421.12_Lama3_Epithelial	0	+
chr18	12320175	12320333	ENSMUSG00000024421.12_Lama3_Epithelial	0	+
chr18	12320854	12321060	ENSMUSG00000024421.12_Lama3_Epithelial	0	+
chr18	12333346	12334540	ENSMUSG00000024421.12_Lama3_Epithelial	0	+
chr18	12334651	12335013	ENSMUSG00000024421.12_Lama3_Epithelial	0	+
chr18	12347107	12348332	ENSMUSG00000024421.12_Lama3_Epithelial	0	+
chr18	12368714	12368915	ENSMUSG00000024421.12_Lama3_Epithelial	0	+
chr18	12384832	12385074	ENSMUSG00000024421.12_Lama3_Epithelial	0	+
chr18	12385288	12385644	ENSMUSG00000024421.12_Lama3_Epithelial	0	+
chr18	12503231	12503314	ENSMUSG00000024421.12_Lama3_Epithelial	0	+
chr18	12503888	12504334	ENSMUSG00000024421.12_Lama3_Epithelial	0	+
chr1	153126444	153126641	ENSMUSG00000026479.9_Lamc2_Epithelial	0	-
chr1	153133526	153133706	ENSMUSG00000026479.9_Lamc2_Epithelial	0	-
chr1	153134234	153134757	ENSMUSG00000026479.9_Lamc2_Epithelial	0	-
chr1	153140789	153140897	ENSMUSG00000026479.9_Lamc2_Epithelial	0	-
chr1	153140898	153141217	ENSMUSG00000026479.9_Lamc2_Epithelial	0	-
chr1	153144082	153144250	ENSMUSG00000026479.9_Lamc2_Epithelial	0	-
chr1	153144354	153144423	ENSMUSG00000026479.9_Lamc2_Epithelial	0	-
chr1	153144426	153144584	ENSMUSG00000026479.9_Lamc2_Epithelial	0	-
chr1	153152629	153152905	ENSMUSG00000026479.9_Lamc2_Epithelial	0	-
chr1	153153563	153153827	ENSMUSG00000026479.9_Lamc2_Epithelial	0	-
chr1	153155474	153155683	ENSMUSG00000026479.9_Lamc2_Epithelial	0	-
chr1	153171133	153171334	ENSMUSG00000026479.9_Lamc2_Epithelial	0	-
chr1	153172295	153172394	ENSMUSG00000026479.9_Lamc2_Epithelial	0	-
chr1	153172431	153172810	ENSMUSG00000026479.9_Lamc2_Epithelial	0	-
chr1	153173298	153173561	ENSMUSG00000026479.9_Lamc2_Epithelial	0	-
chr1	153174875	153175188	ENSMUSG00000026479.9_Lamc2_Epithelial	0	-
chr1	153180521	153181242	ENSMUSG00000026479.9_Lamc2_Epithelial	0	-
chr1	153185181	153185475	ENSMUSG00000026479.9_Lamc2_Epithelial	0	-
chr1	153185477	153186545	ENSMUSG00000026479.9_Lamc2_Epithelial	0	-
chr1	153186809	153187005	ENSMUSG00000026479.9_Lamc2_Epithelial	0	-
chr1	153191427	153191875	ENSMUSG00000026479.9_Lamc2_Epithelial	0	-
chr1	153191878	153192241	ENSMUSG00000026479.9_Lamc2_Epithelial	0	-
chr7	28863242	28863582	ENSMUSG00000053522.7_Lgals7_Epithelial	0	+
chr7	28863682	28863748	ENSMUSG00000053522.7_Lgals7_Epithelial	0	+
chr7	28864252	28864650	ENSMUSG00000053522.7_Lgals7_Epithelial	0	+
chr7	28865783	28866490	ENSMUSG00000053522.7_Lgals7_Epithelial	0	+
chr7	28867141	28868024	ENSMUSG00000053522.7_Lgals7_Epithelial	0	+
chr2	49777845	49778057	ENSMUSG00000026765.8_Lypd6b_Epithelial	0	+
chr2	49787272	49788352	ENSMUSG00000026765.8_Lypd6b_Epithelial	0	+
chr2	49793068	49793293	ENSMUSG00000026765.8_Lypd6b_Epithelial	0	+
chr2	49811457	49811659	ENSMUSG00000026765.8_Lypd6b_Epithelial	0	+
chr2	49812068	49812266	ENSMUSG00000026765.8_Lypd6b_Epithelial	0	+
chr2	49825578	49826006	ENSMUSG00000026765.8_Lypd6b_Epithelial	0	+
chr2	49827879	49828154	ENSMUSG00000026765.8_Lypd6b_Epithelial	0	+
chr2	49832511	49832674	ENSMUSG00000026765.8_Lypd6b_Epithelial	0	+
chr2	49837776	49838087	ENSMUSG00000026765.8_Lypd6b_Epithelial	0	+
chr2	49840615	49840862	ENSMUSG00000026765.8_Lypd6b_Epithelial	0	+
chr2	49856091	49856475	ENSMUSG00000026765.8_Lypd6b_Epithelial	0	+
chr2	49860321	49860455	ENSMUSG00000026765.8_Lypd6b_Epithelial	0	+
chr2	49877982	49878470	ENSMUSG00000026765.8_Lypd6b_Epithelial	0	+
chr2	49909050	49909165	ENSMUSG00000026765.8_Lypd6b_Epithelial	0	+
chr2	49909179	49909248	ENSMUSG00000026765.8_Lypd6b_Epithelial	0	+
chr2	49909368	49909757	ENSMUSG00000026765.8_Lypd6b_Epithelial	0	+
chr2	49909930	49910006	ENSMUSG00000026765.8_Lypd6b_Epithelial	0	+
chr2	49921906	49922224	ENSMUSG00000026765.8_Lypd6b_Epithelial	0	+
chr2	49937630	49938012	ENSMUSG00000026765.8_Lypd6b_Epithelial	0	+
chr2	49938330	49938587	ENSMUSG00000026765.8_Lypd6b_Epithelial	0	+
chr12	119352677	119352939	ENSMUSG00000041886.6_Macc1_Epithelial	0	+
chr12	119357457	119357581	ENSMUSG00000041886.6_Macc1_Epithelial	0	+
chr12	119357633	119358825	ENSMUSG00000041886.6_Macc1_Epithelial	0	+
chr12	119390129	119390754	ENSMUSG00000041886.6_Macc1_Epithelial	0	+
chr12	119402951	119403188	ENSMUSG00000041886.6_Macc1_Epithelial	0	+
chr12	119426794	119427163	ENSMUSG00000041886.6_Macc1_Epithelial	0	+
chr12	119451310	119451551	ENSMUSG00000041886.6_Macc1_Epithelial	0	+
chr12	119454138	119454543	ENSMUSG00000041886.6_Macc1_Epithelial	0	+
chr12	119454648	119454884	ENSMUSG00000041886.6_Macc1_Epithelial	0	+
chr12	119576671	119577167	ENSMUSG00000041886.6_Macc1_Epithelial	0	+
chr12	119625475	119625853	ENSMUSG00000041886.6_Macc1_Epithelial	0	+
chr17	28768997	28770540	ENSMUSG00000004864.8_Mapk13_Epithelial	0	+
chr8	84928553	84929350	ENSMUSG00000053693.12_Mast1_Epithelial	0	-
chr8	84937028	84937637	ENSMUSG00000053693.12_Mast1_Epithelial	0	-
chr7	45405069	45407464	ENSMUSG00000074121.2_Ntf5_Epithelial	0	+
chr7	45413186	45415317	ENSMUSG00000074121.2_Ntf5_Epithelial	0	+
chr7	45415745	45416068	ENSMUSG00000074121.2_Ntf5_Epithelial	0	+
chr11	21992652	22005129	ENSMUSG00000005917.11_Otx1_Epithelial	0	-
chr11	22006076	22006289	ENSMUSG00000005917.11_Otx1_Epithelial	0	-
chr11	22006297	22008762	ENSMUSG00000005917.11_Otx1_Epithelial	0	-
chr11	22072741	22073059	ENSMUSG00000005917.11_Otx1_Epithelial	0	-
chr11	22075055	22075139	ENSMUSG00000005917.11_Otx1_Epithelial	0	-
chr19	5559513	5561641	ENSMUSG00000024922.1_Ovol1_Epithelial	0	-
chr2	118656788	118657166	ENSMUSG00000074923.6_Pak6_Epithelial	0	+
chr2	118658553	118658678	ENSMUSG00000074923.6_Pak6_Epithelial	0	+
chr2	118659925	118660395	ENSMUSG00000074923.6_Pak6_Epithelial	0	+
chr2	118662787	118663964	ENSMUSG00000074923.6_Pak6_Epithelial	0	+
chr2	118663973	118664297	ENSMUSG00000074923.6_Pak6_Epithelial	0	+
chr2	118669382	118669552	ENSMUSG00000074923.6_Pak6_Epithelial	0	+
chr2	118676711	118678234	ENSMUSG00000074923.6_Pak6_Epithelial	0	+
chr10	18797065	18797203	ENSMUSG00000019851.7_Perp_Epithelial	0	+
chr10	18815491	18815828	ENSMUSG00000019851.7_Perp_Epithelial	0	+
chr10	18816491	18817026	ENSMUSG00000019851.7_Perp_Epithelial	0	+
chr10	18830337	18830730	ENSMUSG00000019851.7_Perp_Epithelial	0	+
chr10	18844246	18845576	ENSMUSG00000019851.7_Perp_Epithelial	0	+
chr10	18846409	18846768	ENSMUSG00000019851.7_Perp_Epithelial	0	+
chr10	18859816	18860020	ENSMUSG00000019851.7_Perp_Epithelial	0	+
chr10	18860250	18860338	ENSMUSG00000019851.7_Perp_Epithelial	0	+
chr10	18861096	18861211	ENSMUSG00000019851.7_Perp_Epithelial	0	+
chr10	18876248	18876948	ENSMUSG00000019851.7_Perp_Epithelial	0	+
chr10	18878219	18878395	ENSMUSG00000019851.7_Perp_Epithelial	0	+
chr10	18884760	18884929	ENSMUSG00000019851.7_Perp_Epithelial	0	+
chr10	18886966	18887230	ENSMUSG00000019851.7_Perp_Epithelial	0	+
chr10	18917052	18917357	ENSMUSG00000019851.7_Perp_Epithelial	0	+
chr1	135882692	135883075	ENSMUSG00000026413.8_Pkp1_Epithelial	0	-
chr1	135916755	135916998	ENSMUSG00000026413.8_Pkp1_Epithelial	0	-
chr1	135918292	135919610	ENSMUSG00000026413.8_Pkp1_Epithelial	0	-
chr1	135929844	135930128	ENSMUSG00000026413.8_Pkp1_Epithelial	0	-
chr6	136620300	136621272	ENSMUSG00000030214.4_Plbd1_Epithelial	0	-
chr6	136645747	136646620	ENSMUSG00000030214.4_Plbd1_Epithelial	0	-
chr6	136656358	136656485	ENSMUSG00000030214.4_Plbd1_Epithelial	0	-
chr6	136661380	136662393	ENSMUSG00000030214.4_Plbd1_Epithelial	0	-
chr6	136672559	136672893	ENSMUSG00000030214.4_Plbd1_Epithelial	0	-
chr6	136688230	136688292	ENSMUSG00000030214.4_Plbd1_Epithelial	0	-
chr6	136689749	136690393	ENSMUSG00000030214.4_Plbd1_Epithelial	0	-
chr6	136690406	136690464	ENSMUSG00000030214.4_Plbd1_Epithelial	0	-
chr6	136690556	136690699	ENSMUSG00000030214.4_Plbd1_Epithelial	0	-
chr7	116131519	116131739	ENSMUSG00000045659.13_Plekha7_Epithelial	0	-
chr7	116131923	116132738	ENSMUSG00000045659.13_Plekha7_Epithelial	0	-
chr7	116156578	116156973	ENSMUSG00000045659.13_Plekha7_Epithelial	0	-
chr7	116161472	116162155	ENSMUSG00000045659.13_Plekha7_Epithelial	0	-
chr7	116186709	116187168	ENSMUSG00000045659.13_Plekha7_Epithelial	0	-
chr7	116187647	116187782	ENSMUSG00000045659.13_Plekha7_Epithelial	0	-
chr7	116189725	116190067	ENSMUSG00000045659.13_Plekha7_Epithelial	0	-
chr7	116191094	116191761	ENSMUSG00000045659.13_Plekha7_Epithelial	0	-
chr7	116192048	116192386	ENSMUSG00000045659.13_Plekha7_Epithelial	0	-
chr7	116192973	116193293	ENSMUSG00000045659.13_Plekha7_Epithelial	0	-
chr7	116193789	116193961	ENSMUSG00000045659.13_Plekha7_Epithelial	0	-
chr7	116198457	116198815	ENSMUSG00000045659.13_Plekha7_Epithelial	0	-
chr7	116210111	116210568	ENSMUSG00000045659.13_Plekha7_Epithelial	0	-
chr7	116211775	116212200	ENSMUSG00000045659.13_Plekha7_Epithelial	0	-
chr7	116222021	116222201	ENSMUSG00000045659.13_Plekha7_Epithelial	0	-
chr7	116234478	116234579	ENSMUSG00000045659.13_Plekha7_Epithelial	0	-
chr7	116237042	116238063	ENSMUSG00000045659.13_Plekha7_Epithelial	0	-
chr7	116241327	116241519	ENSMUSG00000045659.13_Plekha7_Epithelial	0	-
chr7	116241730	116241972	ENSMUSG00000045659.13_Plekha7_Epithelial	0	-
chr7	116245867	116247614	ENSMUSG00000045659.13_Plekha7_Epithelial	0	-
chr7	116268238	116268403	ENSMUSG00000045659.13_Plekha7_Epithelial	0	-
chr7	116268572	116268645	ENSMUSG00000045659.13_Plekha7_Epithelial	0	-
chr7	116280183	116280461	ENSMUSG00000045659.13_Plekha7_Epithelial	0	-
chr7	116280462	116280577	ENSMUSG00000045659.13_Plekha7_Epithelial	0	-
chr7	116280582	116280647	ENSMUSG00000045659.13_Plekha7_Epithelial	0	-
chr7	116282759	116283008	ENSMUSG00000045659.13_Plekha7_Epithelial	0	-
chr7	116286503	116286677	ENSMUSG00000045659.13_Plekha7_Epithelial	0	-
chr7	116286681	116286800	ENSMUSG00000045659.13_Plekha7_Epithelial	0	-
chr7	116287115	116287416	ENSMUSG00000045659.13_Plekha7_Epithelial	0	-
chr7	116294945	116295172	ENSMUSG00000045659.13_Plekha7_Epithelial	0	-
chr7	116306982	116309091	ENSMUSG00000045659.13_Plekha7_Epithelial	0	-
chr7	116309536	116309862	ENSMUSG00000045659.13_Plekha7_Epithelial	0	-
chr2	164856304	164858380	ENSMUSG00000017754.9_Pltp_Epithelial	0	-
chr2	164861594	164861648	ENSMUSG00000017754.9_Pltp_Epithelial	0	-
chr2	164861983	164862051	ENSMUSG00000017754.9_Pltp_Epithelial	0	-
chr2	164862070	164862825	ENSMUSG00000017754.9_Pltp_Epithelial	0	-
chr2	164866726	164866908	ENSMUSG00000017754.9_Pltp_Epithelial	0	-
chr2	164867275	164867536	ENSMUSG00000017754.9_Pltp_Epithelial	0	-
chr7	19361631	19362146	ENSMUSG00000040734.10_Ppp1r13l_Epithelial	0	+
chr7	19363810	19364327	ENSMUSG00000040734.10_Ppp1r13l_Epithelial	0	+
chr7	19365346	19365670	ENSMUSG00000040734.10_Ppp1r13l_Epithelial	0	+
chr7	19368394	19368765	ENSMUSG00000040734.10_Ppp1r13l_Epithelial	0	+
chr7	19369706	19370544	ENSMUSG00000040734.10_Ppp1r13l_Epithelial	0	+
chr7	127929290	127929351	ENSMUSG00000030800.9_Prss8_Epithelial	0	-
chr7	127929388	127930281	ENSMUSG00000030800.9_Prss8_Epithelial	0	-
chr7	127931612	127931748	ENSMUSG00000030800.9_Prss8_Epithelial	0	-
chr16	97726466	97726626	ENSMUSG00000005251.10_Ripk4_Epithelial	0	-
chr16	97734302	97734620	ENSMUSG00000005251.10_Ripk4_Epithelial	0	-
chr16	97734694	97735242	ENSMUSG00000005251.10_Ripk4_Epithelial	0	-
chr16	97751901	97752240	ENSMUSG00000005251.10_Ripk4_Epithelial	0	-
chr16	97759663	97760137	ENSMUSG00000005251.10_Ripk4_Epithelial	0	-
chr16	97761711	97762139	ENSMUSG00000005251.10_Ripk4_Epithelial	0	-
chr16	97762530	97764244	ENSMUSG00000005251.10_Ripk4_Epithelial	0	-
chr16	97778559	97779080	ENSMUSG00000005251.10_Ripk4_Epithelial	0	-
chr1	106860828	106861257	ENSMUSG00000067006.8_Serpinb5_Epithelial	0	+
chr1	106865815	106865865	ENSMUSG00000067006.8_Serpinb5_Epithelial	0	+
chr1	106866068	106866315	ENSMUSG00000067006.8_Serpinb5_Epithelial	0	+
chr1	106875094	106875743	ENSMUSG00000067006.8_Serpinb5_Epithelial	0	+
chr1	106883888	106884173	ENSMUSG00000067006.8_Serpinb5_Epithelial	0	+
chr4	133595669	133595794	ENSMUSG00000047281.3_Sfn_Epithelial	0	-
chr4	133599327	133600594	ENSMUSG00000047281.3_Sfn_Epithelial	0	-
chr4	133601652	133602291	ENSMUSG00000047281.3_Sfn_Epithelial	0	-
chr4	133605281	133605725	ENSMUSG00000047281.3_Sfn_Epithelial	0	-
chr2	119236663	119238399	ENSMUSG00000027315.9_Spint1_Epithelial	0	+
chr2	119250739	119251346	ENSMUSG00000027315.9_Spint1_Epithelial	0	+
chr9	31117612	31117778	ENSMUSG00000031995.4_St14_Epithelial	0	-
chr9	31118266	31119072	ENSMUSG00000031995.4_St14_Epithelial	0	-
chr9	31120082	31120496	ENSMUSG00000031995.4_St14_Epithelial	0	-
chr9	31122478	31122615	ENSMUSG00000031995.4_St14_Epithelial	0	-
chr9	31130419	31132076	ENSMUSG00000031995.4_St14_Epithelial	0	-
chr9	31132098	31132329	ENSMUSG00000031995.4_St14_Epithelial	0	-
chr7	45739376	45739732	ENSMUSG00000003271.11_Sult2b1_Epithelial	0	-
chr7	45741878	45742169	ENSMUSG00000003271.11_Sult2b1_Epithelial	0	-
chr7	45742458	45742657	ENSMUSG00000003271.11_Sult2b1_Epithelial	0	-
chr7	45749438	45749566	ENSMUSG00000003271.11_Sult2b1_Epithelial	0	-
chr7	45759315	45759900	ENSMUSG00000003271.11_Sult2b1_Epithelial	0	-
chr7	45766836	45767032	ENSMUSG00000003271.11_Sult2b1_Epithelial	0	-
chr6	67481078	67481344	ENSMUSG00000051397.4_Tacstd2_Epithelial	0	-
chr6	67531141	67531599	ENSMUSG00000051397.4_Tacstd2_Epithelial	0	-
chr6	67531606	67531660	ENSMUSG00000051397.4_Tacstd2_Epithelial	0	-
chr6	67531917	67532059	ENSMUSG00000051397.4_Tacstd2_Epithelial	0	-
chr6	67532220	67532649	ENSMUSG00000051397.4_Tacstd2_Epithelial	0	-
chr6	67532730	67533945	ENSMUSG00000051397.4_Tacstd2_Epithelial	0	-
chr6	67534175	67536194	ENSMUSG00000051397.4_Tacstd2_Epithelial	0	-
chr6	67681489	67681606	ENSMUSG00000051397.4_Tacstd2_Epithelial	0	-
chr13	40732658	40735126	ENSMUSG00000021359.11_Tfap2a_Epithelial	0	-
chr13	40735485	40736820	ENSMUSG00000021359.11_Tfap2a_Epithelial	0	-
chr13	40737035	40737558	ENSMUSG00000021359.11_Tfap2a_Epithelial	0	-
chr13	40737691	40739766	ENSMUSG00000021359.11_Tfap2a_Epithelial	0	-
chr1	19205614	19206670	ENSMUSG00000025927.9_Tfap2b_Epithelial	0	+
chr1	19207514	19207885	ENSMUSG00000025927.9_Tfap2b_Epithelial	0	+
chr1	19207887	19207978	ENSMUSG00000025927.9_Tfap2b_Epithelial	0	+
chr1	19208167	19208399	ENSMUSG00000025927.9_Tfap2b_Epithelial	0	+
chr1	19208769	19213686	ENSMUSG00000025927.9_Tfap2b_Epithelial	0	+
chr1	19213835	19215422	ENSMUSG00000025927.9_Tfap2b_Epithelial	0	+
chr1	19215488	19215665	ENSMUSG00000025927.9_Tfap2b_Epithelial	0	+
chr1	19215675	19219048	ENSMUSG00000025927.9_Tfap2b_Epithelial	0	+
chr1	19220075	19222038	ENSMUSG00000025927.9_Tfap2b_Epithelial	0	+
chr1	19225311	19225752	ENSMUSG00000025927.9_Tfap2b_Epithelial	0	+
chr1	19226852	19227053	ENSMUSG00000025927.9_Tfap2b_Epithelial	0	+
chr11	69802186	69805333	ENSMUSG00000089876.3_Tmem102_Epithelial	0	-
chr4	129105333	129105867	ENSMUSG00000028786.11_Tmem54_Epithelial	0	+
chr4	129105989	129106455	ENSMUSG00000028786.11_Tmem54_Epithelial	0	+
chr4	129106608	129106996	ENSMUSG00000028786.11_Tmem54_Epithelial	0	+
chr4	129107415	129107949	ENSMUSG00000028786.11_Tmem54_Epithelial	0	+
chr4	129108122	129108420	ENSMUSG00000028786.11_Tmem54_Epithelial	0	+
chr3	88331351	88331614	ENSMUSG00000001420.9_Tmem79_Epithelial	0	-
chr3	88334147	88334578	ENSMUSG00000001420.9_Tmem79_Epithelial	0	-
chr3	88335102	88336960	ENSMUSG00000001420.9_Tmem79_Epithelial	0	-
chr9	43286349	43287654	ENSMUSG00000032013.5_Trim29_Epithelial	0	+
chr9	43310431	43310768	ENSMUSG00000032013.5_Trim29_Epithelial	0	+
chr9	43312382	43312580	ENSMUSG00000032013.5_Trim29_Epithelial	0	+
chr9	43313915	43314080	ENSMUSG00000032013.5_Trim29_Epithelial	0	+
chr9	43315772	43315851	ENSMUSG00000032013.5_Trim29_Epithelial	0	+
chr9	43318718	43318964	ENSMUSG00000032013.5_Trim29_Epithelial	0	+
chr9	43326146	43326347	ENSMUSG00000032013.5_Trim29_Epithelial	0	+
chr9	43327346	43327505	ENSMUSG00000032013.5_Trim29_Epithelial	0	+
chr9	43327608	43328105	ENSMUSG00000032013.5_Trim29_Epithelial	0	+
chr9	43332321	43332438	ENSMUSG00000032013.5_Trim29_Epithelial	0	+
chr9	43339588	43340077	ENSMUSG00000032013.5_Trim29_Epithelial	0	+
chr9	43340194	43340250	ENSMUSG00000032013.5_Trim29_Epithelial	0	+
chr9	43358014	43358207	ENSMUSG00000032013.5_Trim29_Epithelial	0	+
chr9	43369960	43370137	ENSMUSG00000032013.5_Trim29_Epithelial	0	+
chr9	43394295	43394610	ENSMUSG00000032013.5_Trim29_Epithelial	0	+
chr9	43398763	43399260	ENSMUSG00000032013.5_Trim29_Epithelial	0	+
chr9	43420083	43420256	ENSMUSG00000032013.5_Trim29_Epithelial	0	+
chr9	43454063	43454522	ENSMUSG00000032013.5_Trim29_Epithelial	0	+
chr9	43467043	43467408	ENSMUSG00000032013.5_Trim29_Epithelial	0	+
chr9	43473564	43473943	ENSMUSG00000032013.5_Trim29_Epithelial	0	+
chr9	43492567	43492785	ENSMUSG00000032013.5_Trim29_Epithelial	0	+
chr9	43504414	43504700	ENSMUSG00000032013.5_Trim29_Epithelial	0	+
chr9	43505283	43506295	ENSMUSG00000032013.5_Trim29_Epithelial	0	+
chr9	43506346	43506508	ENSMUSG00000032013.5_Trim29_Epithelial	0	+
chr9	43525182	43525384	ENSMUSG00000032013.5_Trim29_Epithelial	0	+
chr16	25504932	25505133	ENSMUSG00000022510.10_Trp63_Epithelial	0	+
chr16	25529788	25529923	ENSMUSG00000022510.10_Trp63_Epithelial	0	+
chr16	25532665	25532727	ENSMUSG00000022510.10_Trp63_Epithelial	0	+
chr16	25533136	25533578	ENSMUSG00000022510.10_Trp63_Epithelial	0	+
chr16	25580130	25580545	ENSMUSG00000022510.10_Trp63_Epithelial	0	+
chr16	25584696	25585027	ENSMUSG00000022510.10_Trp63_Epithelial	0	+
chr16	25585091	25585500	ENSMUSG00000022510.10_Trp63_Epithelial	0	+
chr16	25624315	25624806	ENSMUSG00000022510.10_Trp63_Epithelial	0	+
chr16	25634241	25634558	ENSMUSG00000022510.10_Trp63_Epithelial	0	+
chr16	25674045	25674355	ENSMUSG00000022510.10_Trp63_Epithelial	0	+
chr16	25681252	25681509	ENSMUSG00000022510.10_Trp63_Epithelial	0	+
chr16	25682375	25682484	ENSMUSG00000022510.10_Trp63_Epithelial	0	+
chr16	25682659	25682860	ENSMUSG00000022510.10_Trp63_Epithelial	0	+
chr16	25683665	25684199	ENSMUSG00000022510.10_Trp63_Epithelial	0	+
chr16	25765707	25766057	ENSMUSG00000022510.10_Trp63_Epithelial	0	+
chr16	25775064	25775169	ENSMUSG00000022510.10_Trp63_Epithelial	0	+
chr16	25780030	25780520	ENSMUSG00000022510.10_Trp63_Epithelial	0	+
chr16	25792751	25792915	ENSMUSG00000022510.10_Trp63_Epithelial	0	+
chr16	25801749	25801964	ENSMUSG00000022510.10_Trp63_Epithelial	0	+
chr16	25817815	25818041	ENSMUSG00000022510.10_Trp63_Epithelial	0	+
chr16	25818360	25818460	ENSMUSG00000022510.10_Trp63_Epithelial	0	+
chr16	25833567	25833809	ENSMUSG00000022510.10_Trp63_Epithelial	0	+
chr16	25843668	25844045	ENSMUSG00000022510.10_Trp63_Epithelial	0	+
chr16	25849784	25850375	ENSMUSG00000022510.10_Trp63_Epithelial	0	+
chr16	25865557	25865858	ENSMUSG00000022510.10_Trp63_Epithelial	0	+
chr16	25877231	25877926	ENSMUSG00000022510.10_Trp63_Epithelial	0	+
chr4	154056110	154056379	ENSMUSG00000029026.12_Trp73_Epithelial	0	-
chr4	154057728	154058147	ENSMUSG00000029026.12_Trp73_Epithelial	0	-
chr4	154071371	154071834	ENSMUSG00000029026.12_Trp73_Epithelial	0	-
chr4	154071976	154072108	ENSMUSG00000029026.12_Trp73_Epithelial	0	-
chr4	154072618	154072858	ENSMUSG00000029026.12_Trp73_Epithelial	0	-
chr4	154081216	154081287	ENSMUSG00000029026.12_Trp73_Epithelial	0	-
chr4	154081593	154081770	ENSMUSG00000029026.12_Trp73_Epithelial	0	-
chr4	154105127	154106033	ENSMUSG00000029026.12_Trp73_Epithelial	0	-
chr4	154109655	154109757	ENSMUSG00000029026.12_Trp73_Epithelial	0	-
chr4	154139232	154143039	ENSMUSG00000029026.12_Trp73_Epithelial	0	-
chr3	94648871	94649700	ENSMUSG00000005968.10_Tuft1_Epithelial	0	-
chr3	94650505	94650706	ENSMUSG00000005968.10_Tuft1_Epithelial	0	-
chr3	94657745	94658400	ENSMUSG00000005968.10_Tuft1_Epithelial	0	-
chr16	38793224	38793413	ENSMUSG00000049436.4_Upk1b_Epithelial	0	-
chr16	38800108	38800450	ENSMUSG00000049436.4_Upk1b_Epithelial	0	-
chr16	38812542	38812886	ENSMUSG00000049436.4_Upk1b_Epithelial	0	-
chr16	38816595	38816906	ENSMUSG00000049436.4_Upk1b_Epithelial	0	-
chr16	38817117	38817645	ENSMUSG00000049436.4_Upk1b_Epithelial	0	-
chr5	136051346	136052126	ENSMUSG00000006143.8_Upk3bl_Epithelial	0	+
chr5	136057171	136057420	ENSMUSG00000006143.8_Upk3bl_Epithelial	0	+
chr5	136061458	136062016	ENSMUSG00000006143.8_Upk3bl_Epithelial	0	+
chr1	74787845	74788459	ENSMUSG00000026167.10_Wnt10a_Epithelial	0	+
chr1	74788478	74789689	ENSMUSG00000026167.10_Wnt10a_Epithelial	0	+
chr1	74789720	74789942	ENSMUSG00000026167.10_Wnt10a_Epithelial	0	+
chr1	74790075	74792837	ENSMUSG00000026167.10_Wnt10a_Epithelial	0	+
chr1	74792839	74795971	ENSMUSG00000026167.10_Wnt10a_Epithelial	0	+
chr1	74796176	74796694	ENSMUSG00000026167.10_Wnt10a_Epithelial	0	+
chr1	74797404	74798717	ENSMUSG00000026167.10_Wnt10a_Epithelial	0	+
chr1	74799073	74801353	ENSMUSG00000026167.10_Wnt10a_Epithelial	0	+
chr1	74802479	74804081	ENSMUSG00000026167.10_Wnt10a_Epithelial	0	+
chr1	74804236	74804577	ENSMUSG00000026167.10_Wnt10a_Epithelial	0	+
chr1	74804578	74804687	ENSMUSG00000026167.10_Wnt10a_Epithelial	0	+
chr1	74804692	74804921	ENSMUSG00000026167.10_Wnt10a_Epithelial	0	+
chr1	74805382	74805502	ENSMUSG00000026167.10_Wnt10a_Epithelial	0	+
chr1	74805504	74805738	ENSMUSG00000026167.10_Wnt10a_Epithelial	0	+
chr1	74805745	74805848	ENSMUSG00000026167.10_Wnt10a_Epithelial	0	+
chr1	74805849	74805985	ENSMUSG00000026167.10_Wnt10a_Epithelial	0	+
chr1	74805990	74806115	ENSMUSG00000026167.10_Wnt10a_Epithelial	0	+
chr1	74806296	74808704	ENSMUSG00000026167.10_Wnt10a_Epithelial	0	+
chr1	74809172	74809333	ENSMUSG00000026167.10_Wnt10a_Epithelial	0	+
chr1	74815067	74815253	ENSMUSG00000026167.10_Wnt10a_Epithelial	0	+
chr1	74816389	74817545	ENSMUSG00000026167.10_Wnt10a_Epithelial	0	+
chr1	74824933	74825124	ENSMUSG00000026167.10_Wnt10a_Epithelial	0	+
chr11	103763766	103764249	ENSMUSG00000000125.5_Wnt3_Epithelial	0	+
chr11	103772469	103775956	ENSMUSG00000000125.5_Wnt3_Epithelial	0	+
chr11	103780291	103780488	ENSMUSG00000000125.5_Wnt3_Epithelial	0	+
chr11	103795468	103795726	ENSMUSG00000000125.5_Wnt3_Epithelial	0	+
chr1	74768607	74768738	ENSMUSG00000033227.7_Wnt6_Epithelial	0	+
chr1	74770124	74770177	ENSMUSG00000033227.7_Wnt6_Epithelial	0	+
chr1	74770210	74772814	ENSMUSG00000033227.7_Wnt6_Epithelial	0	+
chr1	74772836	74773606	ENSMUSG00000033227.7_Wnt6_Epithelial	0	+
chr1	74780866	74781071	ENSMUSG00000033227.7_Wnt6_Epithelial	0	+
chr1	74781164	74781481	ENSMUSG00000033227.7_Wnt6_Epithelial	0	+
chr1	74782064	74782132	ENSMUSG00000033227.7_Wnt6_Epithelial	0	+
chr1	74782136	74783189	ENSMUSG00000033227.7_Wnt6_Epithelial	0	+
chr1	74783553	74783963	ENSMUSG00000033227.7_Wnt6_Epithelial	0	+
chr1	74783981	74784915	ENSMUSG00000033227.7_Wnt6_Epithelial	0	+
chr6	91331261	91331456	ENSMUSG00000030093.6_Wnt7a_Epithelial	0	-
chr6	91339448	91339990	ENSMUSG00000030093.6_Wnt7a_Epithelial	0	-
chr6	91346843	91346948	ENSMUSG00000030093.6_Wnt7a_Epithelial	0	-
chr6	91347862	91348026	ENSMUSG00000030093.6_Wnt7a_Epithelial	0	-
chr6	91365586	91365815	ENSMUSG00000030093.6_Wnt7a_Epithelial	0	-
chr6	91372407	91372682	ENSMUSG00000030093.6_Wnt7a_Epithelial	0	-
chr6	91372736	91372918	ENSMUSG00000030093.6_Wnt7a_Epithelial	0	-
chr6	91409315	91412276	ENSMUSG00000030093.6_Wnt7a_Epithelial	0	-
chr15	85575828	85578308	ENSMUSG00000022382.10_Wnt7b_Epithelial	0	-
chr15	85579746	85579929	ENSMUSG00000022382.10_Wnt7b_Epithelial	0	-
chr15	85580158	85582061	ENSMUSG00000022382.10_Wnt7b_Epithelial	0	-
chr15	85582341	85582762	ENSMUSG00000022382.10_Wnt7b_Epithelial	0	-
chr15	85598867	85599433	ENSMUSG00000022382.10_Wnt7b_Epithelial	0	-
chr15	85600427	85600721	ENSMUSG00000022382.10_Wnt7b_Epithelial	0	-
chr15	85601173	85601338	ENSMUSG00000022382.10_Wnt7b_Epithelial	0	-
chr11	121510684	121510778	ENSMUSG00000039238.6_Zfp750_Epithelial	0	-
chr11	121516068	121516354	ENSMUSG00000039238.6_Zfp750_Epithelial	0	-
chr11	121519199	121519534	ENSMUSG00000039238.6_Zfp750_Epithelial	0	-
chr7	109993437	109993888	ENSMUSG00000101585.2_1600010M07Rik_Macrophage	0	-
chr7	110157005	110157162	ENSMUSG00000101585.2_1600010M07Rik_Macrophage	0	-
chr7	110157416	110157742	ENSMUSG00000101585.2_1600010M07Rik_Macrophage	0	-
chr7	110162696	110162754	ENSMUSG00000101585.2_1600010M07Rik_Macrophage	0	-
chr7	110162781	110162965	ENSMUSG00000101585.2_1600010M07Rik_Macrophage	0	-
chr7	110163098	110163387	ENSMUSG00000101585.2_1600010M07Rik_Macrophage	0	-
chr7	110163861	110165336	ENSMUSG00000101585.2_1600010M07Rik_Macrophage	0	-
chr7	110166376	110166483	ENSMUSG00000101585.2_1600010M07Rik_Macrophage	0	-
chr6	129216331	129216564	ENSMUSG00000097354.3_2310001H17Rik_Macrophage	0	-
chr6	129229124	129229389	ENSMUSG00000097354.3_2310001H17Rik_Macrophage	0	-
chr6	129229602	129231425	ENSMUSG00000097354.3_2310001H17Rik_Macrophage	0	-
chr6	129232211	129232284	ENSMUSG00000097354.3_2310001H17Rik_Macrophage	0	-
chr6	129232914	129233152	ENSMUSG00000097354.3_2310001H17Rik_Macrophage	0	-
chr6	129236025	129236102	ENSMUSG00000097354.3_2310001H17Rik_Macrophage	0	-
chr6	129236324	129236412	ENSMUSG00000097354.3_2310001H17Rik_Macrophage	0	-
chr6	129237593	129238645	ENSMUSG00000097354.3_2310001H17Rik_Macrophage	0	-
chr6	129254988	129255358	ENSMUSG00000097354.3_2310001H17Rik_Macrophage	0	-
chr6	129255979	129256333	ENSMUSG00000097354.3_2310001H17Rik_Macrophage	0	-
chr6	86484700	86484761	ENSMUSG00000101655.1_2310040G24Rik_Macrophage	0	-
chr6	86487142	86488448	ENSMUSG00000101655.1_2310040G24Rik_Macrophage	0	-
chr1	131688542	131688731	ENSMUSG00000052688.8_5430435G22Rik_Macrophage	0	+
chr1	131690476	131690803	ENSMUSG00000052688.8_5430435G22Rik_Macrophage	0	+
chr1	131696441	131696586	ENSMUSG00000052688.8_5430435G22Rik_Macrophage	0	+
chr1	131711673	131711991	ENSMUSG00000052688.8_5430435G22Rik_Macrophage	0	+
chr1	131712263	131712810	ENSMUSG00000052688.8_5430435G22Rik_Macrophage	0	+
chr7	135595321	135595618	ENSMUSG00000097471.3_5830432E09Rik_Macrophage	0	-
chr7	135597100	135597280	ENSMUSG00000097471.3_5830432E09Rik_Macrophage	0	-
chr7	135603294	135603499	ENSMUSG00000097471.3_5830432E09Rik_Macrophage	0	-
chr7	135605128	135605324	ENSMUSG00000097471.3_5830432E09Rik_Macrophage	0	-
chr7	135612356	135612512	ENSMUSG00000097471.3_5830432E09Rik_Macrophage	0	-
chr7	135617991	135618069	ENSMUSG00000097471.3_5830432E09Rik_Macrophage	0	-
chr7	135631700	135632170	ENSMUSG00000097471.3_5830432E09Rik_Macrophage	0	-
chr7	135637727	135637858	ENSMUSG00000097471.3_5830432E09Rik_Macrophage	0	-
chr7	135641657	135642169	ENSMUSG00000097471.3_5830432E09Rik_Macrophage	0	-
chr7	135651852	135652272	ENSMUSG00000097471.3_5830432E09Rik_Macrophage	0	-
chr7	135652289	135652600	ENSMUSG00000097471.3_5830432E09Rik_Macrophage	0	-
chr7	135668877	135669215	ENSMUSG00000097471.3_5830432E09Rik_Macrophage	0	-
chr7	135669231	135669853	ENSMUSG00000097471.3_5830432E09Rik_Macrophage	0	-
chr6	39514716	39516201	ENSMUSG00000085058.1_8030453O22Rik_Macrophage	0	+
chr6	39528664	39529427	ENSMUSG00000085058.1_8030453O22Rik_Macrophage	0	+
chr6	39538231	39538620	ENSMUSG00000085058.1_8030453O22Rik_Macrophage	0	+
chr6	39539583	39540196	ENSMUSG00000085058.1_8030453O22Rik_Macrophage	0	+
chr6	39540637	39541103	ENSMUSG00000085058.1_8030453O22Rik_Macrophage	0	+
chr12	100772264	100772568	ENSMUSG00000021185.11_9030617O03Rik_Macrophage	0	+
chr12	100778549	100779886	ENSMUSG00000021185.11_9030617O03Rik_Macrophage	0	+
chr12	100785646	100785704	ENSMUSG00000021185.11_9030617O03Rik_Macrophage	0	+
chr12	100819976	100820340	ENSMUSG00000021185.11_9030617O03Rik_Macrophage	0	+
chr12	100888001	100888208	ENSMUSG00000021185.11_9030617O03Rik_Macrophage	0	+
chr9	20868493	20869248	ENSMUSG00000038884.10_A230050P20Rik_Macrophage	0	+
chr4	53108309	53108571	ENSMUSG00000015243.4_Abca1_Macrophage	0	-
chr4	53115957	53116089	ENSMUSG00000015243.4_Abca1_Macrophage	0	-
chr4	53116092	53116157	ENSMUSG00000015243.4_Abca1_Macrophage	0	-
chr4	53117735	53117934	ENSMUSG00000015243.4_Abca1_Macrophage	0	-
chr4	53121906	53122104	ENSMUSG00000015243.4_Abca1_Macrophage	0	-
chr4	53147464	53147816	ENSMUSG00000015243.4_Abca1_Macrophage	0	-
chr4	53158539	53160565	ENSMUSG00000015243.4_Abca1_Macrophage	0	-
chr4	53160896	53160989	ENSMUSG00000015243.4_Abca1_Macrophage	0	-
chr4	53179691	53179757	ENSMUSG00000015243.4_Abca1_Macrophage	0	-
chr4	53186673	53187617	ENSMUSG00000015243.4_Abca1_Macrophage	0	-
chr4	53195916	53196753	ENSMUSG00000015243.4_Abca1_Macrophage	0	-
chr5	8797896	8799068	ENSMUSG00000028970.5_Abcb1b_Macrophage	0	+
chr5	8863697	8863820	ENSMUSG00000042476.8_Abcb4_Macrophage	0	+
chr5	8868084	8868597	ENSMUSG00000042476.8_Abcb4_Macrophage	0	+
chr5	8893110	8894868	ENSMUSG00000042476.8_Abcb4_Macrophage	0	+
chr11	94346707	94346917	ENSMUSG00000020865.12_Abcc3_Macrophage	0	-
chr11	94363729	94363933	ENSMUSG00000020865.12_Abcc3_Macrophage	0	-
chr11	94385915	94386752	ENSMUSG00000020865.12_Abcc3_Macrophage	0	-
chr11	94389921	94390022	ENSMUSG00000020865.12_Abcc3_Macrophage	0	-
chr11	94392666	94393092	ENSMUSG00000020865.12_Abcc3_Macrophage	0	-
chr5	104982489	104982796	ENSMUSG00000029299.10_Abcg3_Macrophage	0	-
chr2	150903646	150905259	ENSMUSG00000032046.11_Abhd12_Macrophage	0	-
chr8	24638546	24638844	ENSMUSG00000031553.11_Adam3_Macrophage	0	-
chr8	24722834	24723044	ENSMUSG00000031553.11_Adam3_Macrophage	0	-
chr8	24723080	24723490	ENSMUSG00000031553.11_Adam3_Macrophage	0	-
chr8	24725560	24725629	ENSMUSG00000031553.11_Adam3_Macrophage	0	-
chr8	24725688	24725989	ENSMUSG00000031553.11_Adam3_Macrophage	0	-
chr11	80153666	80154660	ENSMUSG00000020709.11_Adap2_Macrophage	0	+
chr8	88265499	88265930	ENSMUSG00000031659.8_Adcy7_Macrophage	0	+
chr8	88266187	88266500	ENSMUSG00000031659.8_Adcy7_Macrophage	0	+
chr8	88272086	88272989	ENSMUSG00000031659.8_Adcy7_Macrophage	0	+
chr8	88282361	88282429	ENSMUSG00000031659.8_Adcy7_Macrophage	0	+
chr8	88282585	88284044	ENSMUSG00000031659.8_Adcy7_Macrophage	0	+
chr8	88284316	88285036	ENSMUSG00000031659.8_Adcy7_Macrophage	0	+
chr8	88285664	88285743	ENSMUSG00000031659.8_Adcy7_Macrophage	0	+
chr8	88285801	88285851	ENSMUSG00000031659.8_Adcy7_Macrophage	0	+
chr8	88286653	88286843	ENSMUSG00000031659.8_Adcy7_Macrophage	0	+
chr8	88288428	88288488	ENSMUSG00000031659.8_Adcy7_Macrophage	0	+
chr8	88288579	88289286	ENSMUSG00000031659.8_Adcy7_Macrophage	0	+
chr8	88297933	88298134	ENSMUSG00000031659.8_Adcy7_Macrophage	0	+
chr1	173737014	173737260	ENSMUSG00000073490.6_AI607873_Macrophage	0	-
chr17	35168862	35169249	ENSMUSG00000024397.10_Aif1_Macrophage	0	-
chr17	35172970	35173116	ENSMUSG00000024397.10_Aif1_Macrophage	0	-
chr17	35178563	35178883	ENSMUSG00000024397.10_Aif1_Macrophage	0	-
chr1	173348745	173348802	ENSMUSG00000037860.11_Aim2_Macrophage	0	+
chr1	173349023	173349137	ENSMUSG00000037860.11_Aim2_Macrophage	0	+
chr1	173349738	173350385	ENSMUSG00000037860.11_Aim2_Macrophage	0	+
chr1	173350445	173350744	ENSMUSG00000037860.11_Aim2_Macrophage	0	+
chr1	173409915	173410055	ENSMUSG00000037860.11_Aim2_Macrophage	0	+
chr1	173414486	173414841	ENSMUSG00000037860.11_Aim2_Macrophage	0	+
chr1	173419015	173419300	ENSMUSG00000037860.11_Aim2_Macrophage	0	+
chr1	173420462	173420702	ENSMUSG00000037860.11_Aim2_Macrophage	0	+
chr1	173426709	173426814	ENSMUSG00000037860.11_Aim2_Macrophage	0	+
chr1	173456362	173456715	ENSMUSG00000037860.11_Aim2_Macrophage	0	+
chr19	3923603	3923973	ENSMUSG00000024885.8_Aldh3b1_Macrophage	0	-
chr19	3926331	3926432	ENSMUSG00000024885.8_Aldh3b1_Macrophage	0	-
chr19	3929140	3929884	ENSMUSG00000024885.8_Aldh3b1_Macrophage	0	-
chr19	3930821	3930987	ENSMUSG00000024885.8_Aldh3b1_Macrophage	0	-
chr5	149257835	149258035	ENSMUSG00000060063.6_Alox5ap_Macrophage	0	+
chr5	149258981	149259636	ENSMUSG00000060063.6_Alox5ap_Macrophage	0	+
chr5	149265020	149265101	ENSMUSG00000060063.6_Alox5ap_Macrophage	0	+
chr5	149279267	149279744	ENSMUSG00000060063.6_Alox5ap_Macrophage	0	+
chr5	149284919	149284997	ENSMUSG00000060063.6_Alox5ap_Macrophage	0	+
chr5	149285190	149285382	ENSMUSG00000060063.6_Alox5ap_Macrophage	0	+
chr5	149285517	149285793	ENSMUSG00000060063.6_Alox5ap_Macrophage	0	+
chr5	149286140	149286398	ENSMUSG00000060063.6_Alox5ap_Macrophage	0	+
chr5	149286611	149286706	ENSMUSG00000060063.6_Alox5ap_Macrophage	0	+
chr5	149287061	149287984	ENSMUSG00000060063.6_Alox5ap_Macrophage	0	+
chr5	149312915	149313671	ENSMUSG00000060063.6_Alox5ap_Macrophage	0	+
chr7	110706632	110707094	ENSMUSG00000005686.12_Ampd3_Macrophage	0	+
chr7	110708266	110708324	ENSMUSG00000005686.12_Ampd3_Macrophage	0	+
chr7	110727052	110727470	ENSMUSG00000005686.12_Ampd3_Macrophage	0	+
chr7	110728882	110729148	ENSMUSG00000005686.12_Ampd3_Macrophage	0	+
chr7	110730046	110730254	ENSMUSG00000005686.12_Ampd3_Macrophage	0	+
chr7	110731242	110731905	ENSMUSG00000005686.12_Ampd3_Macrophage	0	+
chr7	110740340	110740589	ENSMUSG00000005686.12_Ampd3_Macrophage	0	+
chr7	110740738	110740877	ENSMUSG00000005686.12_Ampd3_Macrophage	0	+
chr7	110741895	110742297	ENSMUSG00000005686.12_Ampd3_Macrophage	0	+
chr7	110753192	110754501	ENSMUSG00000005686.12_Ampd3_Macrophage	0	+
chr7	110754810	110754953	ENSMUSG00000005686.12_Ampd3_Macrophage	0	+
chr7	110767879	110769445	ENSMUSG00000005686.12_Ampd3_Macrophage	0	+
chr7	110773583	110774105	ENSMUSG00000005686.12_Ampd3_Macrophage	0	+
chr7	110781355	110781924	ENSMUSG00000005686.12_Ampd3_Macrophage	0	+
chr7	110782943	110783159	ENSMUSG00000005686.12_Ampd3_Macrophage	0	+
chr7	110785000	110785191	ENSMUSG00000005686.12_Ampd3_Macrophage	0	+
chr5	140732532	140732639	ENSMUSG00000050022.12_Amz1_Macrophage	0	+
chr5	140735370	140736327	ENSMUSG00000050022.12_Amz1_Macrophage	0	+
chr5	140741205	140741302	ENSMUSG00000050022.12_Amz1_Macrophage	0	+
chr5	140743900	140744190	ENSMUSG00000050022.12_Amz1_Macrophage	0	+
chr5	140749046	140750109	ENSMUSG00000050022.12_Amz1_Macrophage	0	+
chr5	140756135	140756374	ENSMUSG00000050022.12_Amz1_Macrophage	0	+
chr5	140767699	140768134	ENSMUSG00000050022.12_Amz1_Macrophage	0	+
chr5	140771549	140772050	ENSMUSG00000050022.12_Amz1_Macrophage	0	+
chr7	126587610	126588374	ENSMUSG00000042759.8_Apobr_Macrophage	0	+
chr7	19698086	19699864	ENSMUSG00000002985.11_Apoe_Macrophage	0	-
chr7	19700366	19700550	ENSMUSG00000002985.11_Apoe_Macrophage	0	-
chr7	19700765	19700849	ENSMUSG00000002985.11_Apoe_Macrophage	0	-
chr5	62672709	62673299	ENSMUSG00000037999.11_Arap2_Macrophage	0	-
chr5	62676501	62676862	ENSMUSG00000037999.11_Arap2_Macrophage	0	-
chr5	62689915	62690488	ENSMUSG00000037999.11_Arap2_Macrophage	0	-
chr5	62715462	62715828	ENSMUSG00000037999.11_Arap2_Macrophage	0	-
chr5	62760957	62761058	ENSMUSG00000037999.11_Arap2_Macrophage	0	-
chr5	62764291	62764365	ENSMUSG00000037999.11_Arap2_Macrophage	0	-
chr5	62764789	62764995	ENSMUSG00000037999.11_Arap2_Macrophage	0	-
chr5	62765534	62766927	ENSMUSG00000037999.11_Arap2_Macrophage	0	-
chr5	63120687	63120969	ENSMUSG00000037999.11_Arap2_Macrophage	0	-
chr5	63169835	63169901	ENSMUSG00000037999.11_Arap2_Macrophage	0	-
chr10	127324515	127324958	ENSMUSG00000040345.9_Arhgap9_Macrophage	0	+
chr10	127324964	127325177	ENSMUSG00000040345.9_Arhgap9_Macrophage	0	+
chr10	127325482	127327297	ENSMUSG00000040345.9_Arhgap9_Macrophage	0	+
chr10	127332212	127332684	ENSMUSG00000040345.9_Arhgap9_Macrophage	0	+
chr6	136930657	136931120	ENSMUSG00000030220.9_Arhgdib_Macrophage	0	-
chr6	136938733	136939079	ENSMUSG00000030220.9_Arhgdib_Macrophage	0	-
chr6	136940110	136940494	ENSMUSG00000030220.9_Arhgdib_Macrophage	0	-
chr6	136940692	136942075	ENSMUSG00000030220.9_Arhgdib_Macrophage	0	-
chr6	136947037	136947257	ENSMUSG00000030220.9_Arhgdib_Macrophage	0	-
chr6	136947747	136948110	ENSMUSG00000030220.9_Arhgdib_Macrophage	0	-
chr14	61309764	61309824	ENSMUSG00000043157.7_Arl11_Macrophage	0	+
chr14	61310075	61310448	ENSMUSG00000043157.7_Arl11_Macrophage	0	+
chr14	61310905	61311316	ENSMUSG00000043157.7_Arl11_Macrophage	0	+
chr2	24928223	24928432	ENSMUSG00000026972.11_Arrdc1_Macrophage	0	-
chr2	24934232	24936007	ENSMUSG00000026972.11_Arrdc1_Macrophage	0	-
chr7	25626531	25626657	ENSMUSG00000059479.6_B3gnt8_Macrophage	0	+
chr7	25626816	25628377	ENSMUSG00000059479.6_B3gnt8_Macrophage	0	+
chr10	127162520	127163171	ENSMUSG00000006731.9_B4galnt1_Macrophage	0	+
chr10	127164553	127168370	ENSMUSG00000006731.9_B4galnt1_Macrophage	0	+
chr10	127169044	127172047	ENSMUSG00000006731.9_B4galnt1_Macrophage	0	+
chr7	19810989	19811681	ENSMUSG00000053175.12_Bcl3_Macrophage	0	-
chr7	19815947	19816990	ENSMUSG00000053175.12_Bcl3_Macrophage	0	-
chr7	19822220	19823047	ENSMUSG00000053175.12_Bcl3_Macrophage	0	-
chr7	19823488	19824735	ENSMUSG00000053175.12_Bcl3_Macrophage	0	-
chr7	19826848	19827066	ENSMUSG00000053175.12_Bcl3_Macrophage	0	-
chr7	19830833	19831081	ENSMUSG00000053175.12_Bcl3_Macrophage	0	-
chr19	40964204	40964950	ENSMUSG00000061132.9_Blnk_Macrophage	0	-
chr19	40992171	40992258	ENSMUSG00000061132.9_Blnk_Macrophage	0	-
chr19	40993978	40994424	ENSMUSG00000061132.9_Blnk_Macrophage	0	-
chr19	40995441	40996389	ENSMUSG00000061132.9_Blnk_Macrophage	0	-
chr19	40998461	40998869	ENSMUSG00000061132.9_Blnk_Macrophage	0	-
chr2	122737976	122739133	ENSMUSG00000085633.1_Bloc1s6os_Macrophage	0	-
chr5	96962337	96962840	ENSMUSG00000034663.9_Bmp2k_Macrophage	0	+
chr5	96964303	96965356	ENSMUSG00000034663.9_Bmp2k_Macrophage	0	+
chr5	96968062	96968419	ENSMUSG00000034663.9_Bmp2k_Macrophage	0	+
chr5	96968614	96969355	ENSMUSG00000034663.9_Bmp2k_Macrophage	0	+
chr5	96969766	96970229	ENSMUSG00000034663.9_Bmp2k_Macrophage	0	+
chr5	96979708	96979906	ENSMUSG00000034663.9_Bmp2k_Macrophage	0	+
chr5	96980273	96980378	ENSMUSG00000034663.9_Bmp2k_Macrophage	0	+
chr5	96980447	96980518	ENSMUSG00000034663.9_Bmp2k_Macrophage	0	+
chr5	96983166	96983517	ENSMUSG00000034663.9_Bmp2k_Macrophage	0	+
chr5	96995306	96995400	ENSMUSG00000034663.9_Bmp2k_Macrophage	0	+
chr5	96995817	96996087	ENSMUSG00000034663.9_Bmp2k_Macrophage	0	+
chr5	96996288	96998671	ENSMUSG00000034663.9_Bmp2k_Macrophage	0	+
chr5	97001260	97001600	ENSMUSG00000034663.9_Bmp2k_Macrophage	0	+
chr5	97001671	97001841	ENSMUSG00000034663.9_Bmp2k_Macrophage	0	+
chr5	97002956	97003348	ENSMUSG00000034663.9_Bmp2k_Macrophage	0	+
chr5	97003629	97004046	ENSMUSG00000034663.9_Bmp2k_Macrophage	0	+
chr5	97004168	97004330	ENSMUSG00000034663.9_Bmp2k_Macrophage	0	+
chr5	97004471	97004571	ENSMUSG00000034663.9_Bmp2k_Macrophage	0	+
chr5	97004572	97004624	ENSMUSG00000034663.9_Bmp2k_Macrophage	0	+
chr5	97007563	97007734	ENSMUSG00000034663.9_Bmp2k_Macrophage	0	+
chr5	97014739	97014927	ENSMUSG00000034663.9_Bmp2k_Macrophage	0	+
chr5	97022348	97022462	ENSMUSG00000034663.9_Bmp2k_Macrophage	0	+
chr5	97022717	97022959	ENSMUSG00000034663.9_Bmp2k_Macrophage	0	+
chr4	136861583	136861697	ENSMUSG00000036905.8_C1qb_Macrophage	0	-
chr4	136861699	136862197	ENSMUSG00000036905.8_C1qb_Macrophage	0	-
chr4	136864839	136865739	ENSMUSG00000036905.8_C1qb_Macrophage	0	-
chr4	136867742	136868310	ENSMUSG00000036905.8_C1qb_Macrophage	0	-
chr4	136893902	136894405	ENSMUSG00000036896.5_C1qc_Macrophage	0	-
chr7	16263047	16263338	ENSMUSG00000049130.5_C5ar1_Macrophage	0	-
chr2	5639960	5640022	ENSMUSG00000039145.12_Camk1d_Macrophage	0	-
chr2	5640093	5640254	ENSMUSG00000039145.12_Camk1d_Macrophage	0	-
chr2	5643259	5643485	ENSMUSG00000039145.12_Camk1d_Macrophage	0	-
chr2	5662041	5662099	ENSMUSG00000039145.12_Camk1d_Macrophage	0	-
chr2	5672937	5673463	ENSMUSG00000039145.12_Camk1d_Macrophage	0	-
chr2	5675968	5676792	ENSMUSG00000039145.12_Camk1d_Macrophage	0	-
chr2	5676853	5677244	ENSMUSG00000039145.12_Camk1d_Macrophage	0	-
chr2	5708183	5708376	ENSMUSG00000039145.12_Camk1d_Macrophage	0	-
chr2	5712856	5715674	ENSMUSG00000039145.12_Camk1d_Macrophage	0	-
chr2	5724932	5725710	ENSMUSG00000039145.12_Camk1d_Macrophage	0	-
chr2	5725757	5725923	ENSMUSG00000039145.12_Camk1d_Macrophage	0	-
chr2	5730260	5730817	ENSMUSG00000039145.12_Camk1d_Macrophage	0	-
chr2	5746355	5746886	ENSMUSG00000039145.12_Camk1d_Macrophage	0	-
chr2	5749087	5750082	ENSMUSG00000039145.12_Camk1d_Macrophage	0	-
chr2	26357561	26357732	ENSMUSG00000026928.10_Card9_Macrophage	0	-
chr9	5298133	5298205	ENSMUSG00000025888.5_Casp1_Macrophage	0	+
chr9	5298210	5298444	ENSMUSG00000025888.5_Casp1_Macrophage	0	+
chr9	5298526	5298694	ENSMUSG00000025888.5_Casp1_Macrophage	0	+
chr9	5308691	5308969	ENSMUSG00000033538.9_Casp4_Macrophage	0	+
chr1	58794949	58796425	ENSMUSG00000026029.10_Casp8_Macrophage	0	+
chr1	58802323	58802762	ENSMUSG00000026029.10_Casp8_Macrophage	0	+
chr1	58825776	58826029	ENSMUSG00000026029.10_Casp8_Macrophage	0	+
chr1	58826030	58826934	ENSMUSG00000026029.10_Casp8_Macrophage	0	+
chr11	82139272	82140011	ENSMUSG00000035352.3_Ccl12_Macrophage	0	+
chr11	82159121	82159526	ENSMUSG00000035352.3_Ccl12_Macrophage	0	+
chr11	82199583	82199743	ENSMUSG00000035352.3_Ccl12_Macrophage	0	+
chr11	82237850	82238432	ENSMUSG00000035352.3_Ccl12_Macrophage	0	+
chr11	82006869	82007304	ENSMUSG00000035385.5_Ccl2_Macrophage	0	+
chr11	82011793	82012107	ENSMUSG00000035385.5_Ccl2_Macrophage	0	+
chr11	82032750	82033488	ENSMUSG00000035385.5_Ccl2_Macrophage	0	+
chr11	82034723	82034924	ENSMUSG00000035385.5_Ccl2_Macrophage	0	+
chr11	82034956	82035283	ENSMUSG00000035385.5_Ccl2_Macrophage	0	+
chr11	82035290	82035714	ENSMUSG00000035385.5_Ccl2_Macrophage	0	+
chr11	82038529	82039080	ENSMUSG00000035385.5_Ccl2_Macrophage	0	+
chr11	83598235	83598821	ENSMUSG00000018927.3_Ccl6_Macrophage	0	-
chr11	83598949	83599280	ENSMUSG00000018927.3_Ccl6_Macrophage	0	-
chr11	82045455	82045834	ENSMUSG00000035373.2_Ccl7_Macrophage	0	+
chr11	83556213	83556987	ENSMUSG00000019122.8_Ccl9_Macrophage	0	-
chr9	123923110	123924436	ENSMUSG00000025804.4_Ccr1_Macrophage	0	-
chr9	123924486	123926537	ENSMUSG00000025804.4_Ccr1_Macrophage	0	-
chr9	123926539	123926722	ENSMUSG00000025804.4_Ccr1_Macrophage	0	-
chr9	123927268	123928558	ENSMUSG00000025804.4_Ccr1_Macrophage	0	-
chr9	123928560	123928661	ENSMUSG00000025804.4_Ccr1_Macrophage	0	-
chr9	123928967	123929274	ENSMUSG00000025804.4_Ccr1_Macrophage	0	-
chr9	123940851	123941020	ENSMUSG00000025804.4_Ccr1_Macrophage	0	-
chr9	123941242	123941613	ENSMUSG00000025804.4_Ccr1_Macrophage	0	-
chr18	36725199	36726818	ENSMUSG00000051439.6_Cd14_Macrophage	0	-
chr13	102232400	102232461	ENSMUSG00000021624.5_Cd180_Macrophage	0	+
chr13	102232506	102232612	ENSMUSG00000021624.5_Cd180_Macrophage	0	+
chr13	102232756	102233033	ENSMUSG00000021624.5_Cd180_Macrophage	0	+
chr13	102255337	102255527	ENSMUSG00000021624.5_Cd180_Macrophage	0	+
chr13	102273954	102274754	ENSMUSG00000021624.5_Cd180_Macrophage	0	+
chr13	102334193	102334710	ENSMUSG00000021624.5_Cd180_Macrophage	0	+
chr13	102334713	102334955	ENSMUSG00000021624.5_Cd180_Macrophage	0	+
chr13	102345047	102345236	ENSMUSG00000021624.5_Cd180_Macrophage	0	+
chr13	102345339	102345449	ENSMUSG00000021624.5_Cd180_Macrophage	0	+
chr13	102352503	102352704	ENSMUSG00000021624.5_Cd180_Macrophage	0	+
chr13	102352717	102352899	ENSMUSG00000021624.5_Cd180_Macrophage	0	+
chr13	102355537	102355920	ENSMUSG00000021624.5_Cd180_Macrophage	0	+
chr13	102356296	102356462	ENSMUSG00000021624.5_Cd180_Macrophage	0	+
chr13	102393036	102393132	ENSMUSG00000021624.5_Cd180_Macrophage	0	+
chr13	102393152	102393912	ENSMUSG00000021624.5_Cd180_Macrophage	0	+
chr13	102395315	102395407	ENSMUSG00000021624.5_Cd180_Macrophage	0	+
chr13	102433442	102433552	ENSMUSG00000021624.5_Cd180_Macrophage	0	+
chr13	102447344	102447634	ENSMUSG00000021624.5_Cd180_Macrophage	0	+
chr13	102449176	102449423	ENSMUSG00000021624.5_Cd180_Macrophage	0	+
chr13	102449428	102449934	ENSMUSG00000021624.5_Cd180_Macrophage	0	+
chr13	102449946	102450087	ENSMUSG00000021624.5_Cd180_Macrophage	0	+
chr13	102450105	102450306	ENSMUSG00000021624.5_Cd180_Macrophage	0	+
chr13	102464105	102464232	ENSMUSG00000021624.5_Cd180_Macrophage	0	+
chr13	102487785	102488155	ENSMUSG00000021624.5_Cd180_Macrophage	0	+
chr13	102491455	102491709	ENSMUSG00000021624.5_Cd180_Macrophage	0	+
chr13	102504643	102504947	ENSMUSG00000021624.5_Cd180_Macrophage	0	+
chr13	102504949	102505003	ENSMUSG00000021624.5_Cd180_Macrophage	0	+
chr13	102509126	102509280	ENSMUSG00000021624.5_Cd180_Macrophage	0	+
chr13	102510542	102511449	ENSMUSG00000021624.5_Cd180_Macrophage	0	+
chr13	102518286	102518788	ENSMUSG00000021624.5_Cd180_Macrophage	0	+
chr13	102520393	102522184	ENSMUSG00000021624.5_Cd180_Macrophage	0	+
chr13	102533567	102533651	ENSMUSG00000021624.5_Cd180_Macrophage	0	+
chr13	102533912	102534108	ENSMUSG00000021624.5_Cd180_Macrophage	0	+
chr13	102534253	102534307	ENSMUSG00000021624.5_Cd180_Macrophage	0	+
chr13	102537015	102538146	ENSMUSG00000021624.5_Cd180_Macrophage	0	+
chr13	102545463	102546665	ENSMUSG00000021624.5_Cd180_Macrophage	0	+
chr13	102547096	102547512	ENSMUSG00000021624.5_Cd180_Macrophage	0	+
chr13	102547901	102548568	ENSMUSG00000021624.5_Cd180_Macrophage	0	+
chr13	102576863	102577661	ENSMUSG00000021624.5_Cd180_Macrophage	0	+
chr13	102578815	102578876	ENSMUSG00000021624.5_Cd180_Macrophage	0	+
chr13	102578877	102578935	ENSMUSG00000021624.5_Cd180_Macrophage	0	+
chr13	102579129	102579267	ENSMUSG00000021624.5_Cd180_Macrophage	0	+
chr13	102582376	102582567	ENSMUSG00000021624.5_Cd180_Macrophage	0	+
chr13	102584364	102584505	ENSMUSG00000021624.5_Cd180_Macrophage	0	+
chr13	102589679	102590582	ENSMUSG00000021624.5_Cd180_Macrophage	0	+
chr13	102590583	102590640	ENSMUSG00000021624.5_Cd180_Macrophage	0	+
chr13	102591657	102592131	ENSMUSG00000021624.5_Cd180_Macrophage	0	+
chr13	102592167	102592250	ENSMUSG00000021624.5_Cd180_Macrophage	0	+
chr13	102593294	102593404	ENSMUSG00000021624.5_Cd180_Macrophage	0	+
chr13	102593410	102593671	ENSMUSG00000021624.5_Cd180_Macrophage	0	+
chr13	102594168	102594783	ENSMUSG00000021624.5_Cd180_Macrophage	0	+
chr13	102599769	102599915	ENSMUSG00000021624.5_Cd180_Macrophage	0	+
chr13	102622608	102627220	ENSMUSG00000021624.5_Cd180_Macrophage	0	+
chr13	102627569	102628814	ENSMUSG00000021624.5_Cd180_Macrophage	0	+
chr13	102635721	102637878	ENSMUSG00000021624.5_Cd180_Macrophage	0	+
chr13	102643559	102646549	ENSMUSG00000021624.5_Cd180_Macrophage	0	+
chr13	102646818	102647305	ENSMUSG00000021624.5_Cd180_Macrophage	0	+
chr13	102654026	102654749	ENSMUSG00000021624.5_Cd180_Macrophage	0	+
chr13	102655489	102657063	ENSMUSG00000021624.5_Cd180_Macrophage	0	+
chr13	102665288	102665606	ENSMUSG00000021624.5_Cd180_Macrophage	0	+
chr13	102665607	102665693	ENSMUSG00000021624.5_Cd180_Macrophage	0	+
chr13	102666115	102666174	ENSMUSG00000021624.5_Cd180_Macrophage	0	+
chr13	102669477	102669694	ENSMUSG00000021624.5_Cd180_Macrophage	0	+
chr13	102669711	102670185	ENSMUSG00000021624.5_Cd180_Macrophage	0	+
chr13	102670543	102670955	ENSMUSG00000021624.5_Cd180_Macrophage	0	+
chr13	102678527	102678928	ENSMUSG00000021624.5_Cd180_Macrophage	0	+
chr13	102698544	102699138	ENSMUSG00000021624.5_Cd180_Macrophage	0	+
chr13	102709901	102710000	ENSMUSG00000021624.5_Cd180_Macrophage	0	+
chr1	60715604	60716187	ENSMUSG00000026012.2_Cd28_Macrophage	0	+
chr1	60718644	60718872	ENSMUSG00000026012.2_Cd28_Macrophage	0	+
chr1	60735018	60735738	ENSMUSG00000026012.2_Cd28_Macrophage	0	+
chr1	60735860	60735916	ENSMUSG00000026012.2_Cd28_Macrophage	0	+
chr1	60745533	60746017	ENSMUSG00000026012.2_Cd28_Macrophage	0	+
chr11	114877031	114877519	ENSMUSG00000034652.8_Cd300a_Macrophage	0	+
chr5	17766007	17766425	ENSMUSG00000002944.11_Cd36_Macrophage	0	-
chr5	17821522	17821701	ENSMUSG00000002944.11_Cd36_Macrophage	0	-
chr5	17830641	17830828	ENSMUSG00000002944.11_Cd36_Macrophage	0	-
chr5	17835684	17836220	ENSMUSG00000002944.11_Cd36_Macrophage	0	-
chr5	17844004	17844700	ENSMUSG00000002944.11_Cd36_Macrophage	0	-
chr5	17888749	17888885	ENSMUSG00000002944.11_Cd36_Macrophage	0	-
chr5	17900528	17900895	ENSMUSG00000002944.11_Cd36_Macrophage	0	-
chr5	17982863	17982986	ENSMUSG00000002944.11_Cd36_Macrophage	0	-
chr5	17984606	17984861	ENSMUSG00000002944.11_Cd36_Macrophage	0	-
chr5	18006476	18006555	ENSMUSG00000002944.11_Cd36_Macrophage	0	-
chr5	18087818	18088571	ENSMUSG00000002944.11_Cd36_Macrophage	0	-
chr5	18089655	18090321	ENSMUSG00000002944.11_Cd36_Macrophage	0	-
chr11	69665919	69666518	ENSMUSG00000018774.9_Cd68_Macrophage	0	-
chr18	60803493	60803926	ENSMUSG00000024610.10_Cd74_Macrophage	0	+
chr18	60805761	60805939	ENSMUSG00000024610.10_Cd74_Macrophage	0	+
chr18	60806566	60806854	ENSMUSG00000024610.10_Cd74_Macrophage	0	+
chr16	38476242	38477616	ENSMUSG00000075122.4_Cd80_Macrophage	0	+
chr16	38482872	38484519	ENSMUSG00000075122.4_Cd80_Macrophage	0	+
chr13	43703144	43703221	ENSMUSG00000015396.3_Cd83_Macrophage	0	+
chr13	43703502	43704123	ENSMUSG00000015396.3_Cd83_Macrophage	0	+
chr13	43704599	43704972	ENSMUSG00000015396.3_Cd83_Macrophage	0	+
chr13	43706579	43706780	ENSMUSG00000015396.3_Cd83_Macrophage	0	+
chr13	43708222	43708457	ENSMUSG00000015396.3_Cd83_Macrophage	0	+
chr13	43725612	43726081	ENSMUSG00000015396.3_Cd83_Macrophage	0	+
chr13	43727056	43727292	ENSMUSG00000015396.3_Cd83_Macrophage	0	+
chr13	43734605	43735087	ENSMUSG00000015396.3_Cd83_Macrophage	0	+
chr13	43735091	43735188	ENSMUSG00000015396.3_Cd83_Macrophage	0	+
chr13	43739539	43740476	ENSMUSG00000015396.3_Cd83_Macrophage	0	+
chr13	43740907	43741043	ENSMUSG00000015396.3_Cd83_Macrophage	0	+
chr13	43742548	43742670	ENSMUSG00000015396.3_Cd83_Macrophage	0	+
chr13	43753829	43753969	ENSMUSG00000015396.3_Cd83_Macrophage	0	+
chr13	43764219	43764486	ENSMUSG00000015396.3_Cd83_Macrophage	0	+
chr13	43766914	43767158	ENSMUSG00000015396.3_Cd83_Macrophage	0	+
chr13	43774274	43774358	ENSMUSG00000015396.3_Cd83_Macrophage	0	+
chr13	43784446	43786924	ENSMUSG00000015396.3_Cd83_Macrophage	0	+
chr13	43786981	43787075	ENSMUSG00000015396.3_Cd83_Macrophage	0	+
chr13	43787162	43787641	ENSMUSG00000015396.3_Cd83_Macrophage	0	+
chr13	43788097	43788358	ENSMUSG00000015396.3_Cd83_Macrophage	0	+
chr13	43791952	43792204	ENSMUSG00000015396.3_Cd83_Macrophage	0	+
chr13	43795398	43795667	ENSMUSG00000015396.3_Cd83_Macrophage	0	+
chr13	43807459	43807676	ENSMUSG00000015396.3_Cd83_Macrophage	0	+
chr13	43818297	43819209	ENSMUSG00000015396.3_Cd83_Macrophage	0	+
chr13	43830757	43831237	ENSMUSG00000015396.3_Cd83_Macrophage	0	+
chr13	43831376	43831638	ENSMUSG00000015396.3_Cd83_Macrophage	0	+
chr13	43832714	43833213	ENSMUSG00000015396.3_Cd83_Macrophage	0	+
chr13	43836313	43836651	ENSMUSG00000015396.3_Cd83_Macrophage	0	+
chr13	43840992	43841215	ENSMUSG00000015396.3_Cd83_Macrophage	0	+
chr13	43845325	43845755	ENSMUSG00000015396.3_Cd83_Macrophage	0	+
chr13	43847203	43847455	ENSMUSG00000015396.3_Cd83_Macrophage	0	+
chr13	43848224	43848353	ENSMUSG00000015396.3_Cd83_Macrophage	0	+
chr13	43849922	43850126	ENSMUSG00000015396.3_Cd83_Macrophage	0	+
chr13	43861141	43861710	ENSMUSG00000015396.3_Cd83_Macrophage	0	+
chr13	43861712	43861770	ENSMUSG00000015396.3_Cd83_Macrophage	0	+
chr13	43862181	43862921	ENSMUSG00000015396.3_Cd83_Macrophage	0	+
chr13	43863816	43864017	ENSMUSG00000015396.3_Cd83_Macrophage	0	+
chr13	43864185	43865796	ENSMUSG00000015396.3_Cd83_Macrophage	0	+
chr13	43869211	43869278	ENSMUSG00000015396.3_Cd83_Macrophage	0	+
chr13	43872158	43872365	ENSMUSG00000015396.3_Cd83_Macrophage	0	+
chr13	43891597	43891832	ENSMUSG00000015396.3_Cd83_Macrophage	0	+
chr13	43891884	43892473	ENSMUSG00000015396.3_Cd83_Macrophage	0	+
chr13	43900838	43901061	ENSMUSG00000015396.3_Cd83_Macrophage	0	+
chr13	43907357	43907918	ENSMUSG00000015396.3_Cd83_Macrophage	0	+
chr13	43907925	43908128	ENSMUSG00000015396.3_Cd83_Macrophage	0	+
chr13	43910011	43910183	ENSMUSG00000015396.3_Cd83_Macrophage	0	+
chr13	43913526	43913789	ENSMUSG00000015396.3_Cd83_Macrophage	0	+
chr13	43929847	43931471	ENSMUSG00000015396.3_Cd83_Macrophage	0	+
chr13	43932820	43933483	ENSMUSG00000015396.3_Cd83_Macrophage	0	+
chr13	43938103	43938265	ENSMUSG00000015396.3_Cd83_Macrophage	0	+
chr13	43944027	43945343	ENSMUSG00000015396.3_Cd83_Macrophage	0	+
chr1	171815556	171818068	ENSMUSG00000038147.9_Cd84_Macrophage	0	+
chr1	171825624	171825693	ENSMUSG00000038147.9_Cd84_Macrophage	0	+
chr1	171826812	171826885	ENSMUSG00000038147.9_Cd84_Macrophage	0	+
chr16	36603931	36604090	ENSMUSG00000022901.9_Cd86_Macrophage	0	-
chr5	101720670	101721087	ENSMUSG00000029330.8_Cds1_Macrophage	0	+
chr5	101728885	101728939	ENSMUSG00000029330.8_Cds1_Macrophage	0	+
chr5	101741006	101741289	ENSMUSG00000029330.8_Cds1_Macrophage	0	+
chr5	101742322	101742716	ENSMUSG00000029330.8_Cds1_Macrophage	0	+
chr5	101761852	101762649	ENSMUSG00000029330.8_Cds1_Macrophage	0	+
chr5	101762832	101763438	ENSMUSG00000029330.8_Cds1_Macrophage	0	+
chr5	101763443	101770050	ENSMUSG00000029330.8_Cds1_Macrophage	0	+
chr5	101802499	101802574	ENSMUSG00000029330.8_Cds1_Macrophage	0	+
chr5	101819889	101820221	ENSMUSG00000029330.8_Cds1_Macrophage	0	+
chr7	25461524	25461727	ENSMUSG00000074272.6_Ceacam1_Macrophage	0	-
chr7	25477450	25477784	ENSMUSG00000074272.6_Ceacam1_Macrophage	0	-
chr4	134136314	134136830	ENSMUSG00000037443.9_Cep85_Macrophage	0	-
chr4	134156817	134157020	ENSMUSG00000037443.9_Cep85_Macrophage	0	-
chr4	134158819	134159015	ENSMUSG00000037443.9_Cep85_Macrophage	0	-
chr4	134160158	134160422	ENSMUSG00000037443.9_Cep85_Macrophage	0	-
chr4	134164976	134165371	ENSMUSG00000037443.9_Cep85_Macrophage	0	-
chr4	134185972	134187701	ENSMUSG00000037443.9_Cep85_Macrophage	0	-
chr1	140171598	140171942	ENSMUSG00000026365.11_Cfh_Macrophage	0	-
chr1	140180178	140180379	ENSMUSG00000026365.11_Cfh_Macrophage	0	-
chr1	140183286	140183536	ENSMUSG00000026365.11_Cfh_Macrophage	0	-
chr6	129326580	129326854	ENSMUSG00000053063.7_Clec12a_Macrophage	0	+
chr6	129331779	129331842	ENSMUSG00000053063.7_Clec12a_Macrophage	0	+
chr6	129333845	129334147	ENSMUSG00000053063.7_Clec12a_Macrophage	0	+
chr6	129365894	129366343	ENSMUSG00000053063.7_Clec12a_Macrophage	0	+
chr6	129180331	129181344	ENSMUSG00000030157.5_Clec2d_Macrophage	0	+
chr6	129181653	129182074	ENSMUSG00000030157.5_Clec2d_Macrophage	0	+
chr6	40689161	40689801	ENSMUSG00000029915.10_Clec5a_Macrophage	0	-
chr6	40781225	40781479	ENSMUSG00000029915.10_Clec5a_Macrophage	0	-
chr6	40783541	40783897	ENSMUSG00000029915.10_Clec5a_Macrophage	0	-
chr6	129476539	129477122	ENSMUSG00000079293.7_Clec7a_Macrophage	0	-
chr6	129477682	129478695	ENSMUSG00000079293.7_Clec7a_Macrophage	0	-
chr6	129480127	129480287	ENSMUSG00000079293.7_Clec7a_Macrophage	0	-
chr5	113606609	113606746	ENSMUSG00000042190.8_Cmklr1_Macrophage	0	-
chr5	113607855	113608457	ENSMUSG00000042190.8_Cmklr1_Macrophage	0	-
chr5	113626422	113626898	ENSMUSG00000042190.8_Cmklr1_Macrophage	0	-
chr5	113627203	113627454	ENSMUSG00000042190.8_Cmklr1_Macrophage	0	-
chr5	113627667	113627835	ENSMUSG00000042190.8_Cmklr1_Macrophage	0	-
chr5	113628036	113628471	ENSMUSG00000042190.8_Cmklr1_Macrophage	0	-
chr5	113629291	113629595	ENSMUSG00000042190.8_Cmklr1_Macrophage	0	-
chr5	113632804	113633723	ENSMUSG00000042190.8_Cmklr1_Macrophage	0	-
chr5	113633753	113634857	ENSMUSG00000042190.8_Cmklr1_Macrophage	0	-
chr5	113637805	113637894	ENSMUSG00000042190.8_Cmklr1_Macrophage	0	-
chr5	113643241	113643447	ENSMUSG00000042190.8_Cmklr1_Macrophage	0	-
chr5	113643452	113643822	ENSMUSG00000042190.8_Cmklr1_Macrophage	0	-
chr5	113649862	113651014	ENSMUSG00000042190.8_Cmklr1_Macrophage	0	-
chr5	113652146	113652409	ENSMUSG00000042190.8_Cmklr1_Macrophage	0	-
chr5	113660909	113661369	ENSMUSG00000042190.8_Cmklr1_Macrophage	0	-
chr5	113663656	113663763	ENSMUSG00000042190.8_Cmklr1_Macrophage	0	-
chr7	126700997	126701677	ENSMUSG00000030707.11_Coro1a_Macrophage	0	-
chr7	126703826	126703921	ENSMUSG00000030707.11_Coro1a_Macrophage	0	-
chr7	126704277	126705171	ENSMUSG00000030707.11_Coro1a_Macrophage	0	-
chr7	30181332	30181839	ENSMUSG00000074218.2_Cox7a1_Macrophage	0	+
chr7	30183915	30184444	ENSMUSG00000074218.2_Cox7a1_Macrophage	0	+
chr7	141461630	141461805	ENSMUSG00000048200.7_Cracr2b_Macrophage	0	+
chr7	141462007	141462803	ENSMUSG00000048200.7_Cracr2b_Macrophage	0	+
chr7	141464580	141465380	ENSMUSG00000048200.7_Cracr2b_Macrophage	0	+
chr5	112240619	112241243	ENSMUSG00000066975.8_Cryba4_Macrophage	0	-
chr5	112243274	112243412	ENSMUSG00000066975.8_Cryba4_Macrophage	0	-
chr5	112255605	112255726	ENSMUSG00000029343.13_Crybb1_Macrophage	0	+
chr5	112257786	112258393	ENSMUSG00000029343.13_Crybb1_Macrophage	0	+
chr5	112265496	112266115	ENSMUSG00000029343.13_Crybb1_Macrophage	0	+
chr18	61096522	61096645	ENSMUSG00000024621.11_Csf1r_Macrophage	0	+
chr18	61106835	61106915	ENSMUSG00000024621.11_Csf1r_Macrophage	0	+
chr18	61106916	61107000	ENSMUSG00000024621.11_Csf1r_Macrophage	0	+
chr18	61108188	61108302	ENSMUSG00000024621.11_Csf1r_Macrophage	0	+
chr18	61108571	61108693	ENSMUSG00000024621.11_Csf1r_Macrophage	0	+
chr19	61216375	61216756	ENSMUSG00000059326.6_Csf2ra_Macrophage	0	-
chr19	61216757	61216864	ENSMUSG00000059326.6_Csf2ra_Macrophage	0	-
chr19	61224577	61228782	ENSMUSG00000059326.6_Csf2ra_Macrophage	0	-
chr19	61228995	61229214	ENSMUSG00000059326.6_Csf2ra_Macrophage	0	-
chr7	87925972	87926172	ENSMUSG00000030560.12_Ctsc_Macrophage	0	+
chr7	88027422	88027889	ENSMUSG00000030560.12_Ctsc_Macrophage	0	+
chr7	88097722	88098141	ENSMUSG00000030560.12_Ctsc_Macrophage	0	+
chr7	88129689	88131039	ENSMUSG00000030560.12_Ctsc_Macrophage	0	+
chr7	88207062	88207181	ENSMUSG00000030560.12_Ctsc_Macrophage	0	+
chr7	88214619	88215208	ENSMUSG00000030560.12_Ctsc_Macrophage	0	+
chr7	88277177	88277481	ENSMUSG00000030560.12_Ctsc_Macrophage	0	+
chr7	88277752	88278655	ENSMUSG00000030560.12_Ctsc_Macrophage	0	+
chr7	88291011	88291391	ENSMUSG00000030560.12_Ctsc_Macrophage	0	+
chr7	88291393	88291698	ENSMUSG00000030560.12_Ctsc_Macrophage	0	+
chr7	88320670	88321332	ENSMUSG00000030560.12_Ctsc_Macrophage	0	+
chr7	88341251	88341527	ENSMUSG00000030560.12_Ctsc_Macrophage	0	+
chr9	90048373	90048846	ENSMUSG00000032359.10_Ctsh_Macrophage	0	+
chr9	90054135	90055338	ENSMUSG00000032359.10_Ctsh_Macrophage	0	+
chr9	90069581	90069850	ENSMUSG00000032359.10_Ctsh_Macrophage	0	+
chr3	95517451	95518148	ENSMUSG00000038642.6_Ctss_Macrophage	0	+
chr5	92348772	92349075	ENSMUSG00000034855.9_Cxcl10_Macrophage	0	-
chr5	92353028	92353335	ENSMUSG00000034855.9_Cxcl10_Macrophage	0	-
chr5	92353620	92354088	ENSMUSG00000034855.9_Cxcl10_Macrophage	0	-
chr5	92358070	92358452	ENSMUSG00000034855.9_Cxcl10_Macrophage	0	-
chr11	70458892	70460188	ENSMUSG00000018920.7_Cxcl16_Macrophage	0	-
chr5	90900049	90900588	ENSMUSG00000058427.7_Cxcl2_Macrophage	0	+
chr5	90902739	90903294	ENSMUSG00000058427.7_Cxcl2_Macrophage	0	+
chr5	90903488	90903570	ENSMUSG00000058427.7_Cxcl2_Macrophage	0	+
chr5	90903575	90903998	ENSMUSG00000058427.7_Cxcl2_Macrophage	0	+
chr5	90904133	90904261	ENSMUSG00000058427.7_Cxcl2_Macrophage	0	+
chrX	101733841	101734099	ENSMUSG00000050232.6_Cxcr3_Macrophage	0	-
chrX	101740835	101741054	ENSMUSG00000050232.6_Cxcr3_Macrophage	0	-
chrX	9520120	9520334	ENSMUSG00000015340.6_Cybb_Macrophage	0	-
chr8	71988336	71990006	ENSMUSG00000003484.4_Cyp4f18_Macrophage	0	-
chr8	72032632	72032753	ENSMUSG00000003484.4_Cyp4f18_Macrophage	0	-
chrX	106578991	106579321	ENSMUSG00000052821.3_Cysltr1_Macrophage	0	-
chrX	106581808	106582082	ENSMUSG00000052821.3_Cysltr1_Macrophage	0	-
chrX	106602523	106603827	ENSMUSG00000052821.3_Cysltr1_Macrophage	0	-
chr5	143434122	143434817	ENSMUSG00000039206.12_Daglb_Macrophage	0	+
chr5	143440722	143443100	ENSMUSG00000039206.12_Daglb_Macrophage	0	+
chr5	143463572	143463700	ENSMUSG00000039206.12_Daglb_Macrophage	0	+
chr5	143463710	143463783	ENSMUSG00000039206.12_Daglb_Macrophage	0	+
chr5	143463787	143465560	ENSMUSG00000039206.12_Daglb_Macrophage	0	+
chr2	3423737	3424737	ENSMUSG00000026648.14_Dclre1c_Macrophage	0	+
chr2	3424796	3424853	ENSMUSG00000026648.14_Dclre1c_Macrophage	0	+
chr8	61917219	61917679	ENSMUSG00000037921.10_Ddx60_Macrophage	0	+
chr8	61921526	61922129	ENSMUSG00000037921.10_Ddx60_Macrophage	0	+
chr8	61927712	61928602	ENSMUSG00000037921.10_Ddx60_Macrophage	0	+
chr8	61992786	61993054	ENSMUSG00000037921.10_Ddx60_Macrophage	0	+
chr8	62284350	62284458	ENSMUSG00000037921.10_Ddx60_Macrophage	0	+
chr8	62284459	62284551	ENSMUSG00000037921.10_Ddx60_Macrophage	0	+
chr8	62284553	62285046	ENSMUSG00000037921.10_Ddx60_Macrophage	0	+
chr8	62356161	62356651	ENSMUSG00000037921.10_Ddx60_Macrophage	0	+
chr8	62417611	62418084	ENSMUSG00000037921.10_Ddx60_Macrophage	0	+
chr2	104731947	104732523	ENSMUSG00000027173.7_Depdc7_Macrophage	0	-
chr2	104740758	104740862	ENSMUSG00000027173.7_Depdc7_Macrophage	0	-
chr2	104740864	104740986	ENSMUSG00000027173.7_Depdc7_Macrophage	0	-
chr2	104741055	104741905	ENSMUSG00000027173.7_Depdc7_Macrophage	0	-
chr2	104741941	104743568	ENSMUSG00000027173.7_Depdc7_Macrophage	0	-
chr2	104746351	104746526	ENSMUSG00000027173.7_Depdc7_Macrophage	0	-
chr11	100701304	100701635	ENSMUSG00000017830.11_Dhx58_Macrophage	0	-
chr11	100702179	100703044	ENSMUSG00000017830.11_Dhx58_Macrophage	0	-
chr11	100704202	100704395	ENSMUSG00000017830.11_Dhx58_Macrophage	0	-
chrX	74281366	74283366	ENSMUSG00000019088.9_Dnase1l1_Macrophage	0	-
chr8	84908154	84909389	ENSMUSG00000003812.9_Dnase2a_Macrophage	0	+
chr8	84912755	84913618	ENSMUSG00000003812.9_Dnase2a_Macrophage	0	+
chr1	153376295	153376501	ENSMUSG00000073538.6_E330020D12Rik_Macrophage	0	-
chr1	153386368	153387111	ENSMUSG00000073538.6_E330020D12Rik_Macrophage	0	-
chr1	153401723	153402143	ENSMUSG00000073538.6_E330020D12Rik_Macrophage	0	-
chr17	55952762	55953001	ENSMUSG00000003206.6_Ebi3_Macrophage	0	+
chr2	120122213	120122449	ENSMUSG00000027293.9_Ehd4_Macrophage	0	-
chr2	120124087	120124581	ENSMUSG00000027293.9_Ehd4_Macrophage	0	-
chr2	120128713	120128955	ENSMUSG00000027293.9_Ehd4_Macrophage	0	-
chr2	120129723	120129789	ENSMUSG00000027293.9_Ehd4_Macrophage	0	-
chr2	120153560	120155125	ENSMUSG00000027293.9_Ehd4_Macrophage	0	-
chr2	120170775	120171066	ENSMUSG00000027293.9_Ehd4_Macrophage	0	-
chr11	29774328	29774891	ENSMUSG00000044072.10_Eml6_Macrophage	0	-
chr11	29787476	29787725	ENSMUSG00000044072.10_Eml6_Macrophage	0	-
chr11	29808286	29808490	ENSMUSG00000044072.10_Eml6_Macrophage	0	-
chr11	29808528	29809053	ENSMUSG00000044072.10_Eml6_Macrophage	0	-
chr11	30024067	30026912	ENSMUSG00000044072.10_Eml6_Macrophage	0	-
chr11	30057311	30057646	ENSMUSG00000044072.10_Eml6_Macrophage	0	-
chr17	57335329	57335501	ENSMUSG00000004730.10_Emr1_Macrophage	0	+
chr17	57335609	57336214	ENSMUSG00000004730.10_Emr1_Macrophage	0	+
chr19	40646388	40646751	ENSMUSG00000048120.12_Entpd1_Macrophage	0	+
chr19	40647509	40647963	ENSMUSG00000048120.12_Entpd1_Macrophage	0	+
chr19	40658960	40659281	ENSMUSG00000048120.12_Entpd1_Macrophage	0	+
chr19	40659594	40660998	ENSMUSG00000048120.12_Entpd1_Macrophage	0	+
chr19	40662773	40663177	ENSMUSG00000048120.12_Entpd1_Macrophage	0	+
chr19	40663279	40663444	ENSMUSG00000048120.12_Entpd1_Macrophage	0	+
chr19	40678620	40678895	ENSMUSG00000048120.12_Entpd1_Macrophage	0	+
chr19	40708220	40708423	ENSMUSG00000048120.12_Entpd1_Macrophage	0	+
chr19	40714784	40715034	ENSMUSG00000048120.12_Entpd1_Macrophage	0	+
chr19	40720584	40720715	ENSMUSG00000048120.12_Entpd1_Macrophage	0	+
chr19	40722087	40722756	ENSMUSG00000048120.12_Entpd1_Macrophage	0	+
chr19	40726171	40726438	ENSMUSG00000048120.12_Entpd1_Macrophage	0	+
chr19	40728947	40729076	ENSMUSG00000048120.12_Entpd1_Macrophage	0	+
chr19	40729092	40729289	ENSMUSG00000048120.12_Entpd1_Macrophage	0	+
chr19	40736967	40737605	ENSMUSG00000048120.12_Entpd1_Macrophage	0	+
chr19	40748544	40748887	ENSMUSG00000048120.12_Entpd1_Macrophage	0	+
chr19	40761706	40761792	ENSMUSG00000048120.12_Entpd1_Macrophage	0	+
chr19	40761950	40762660	ENSMUSG00000048120.12_Entpd1_Macrophage	0	+
chr14	77904507	77904595	ENSMUSG00000022014.10_Epsti1_Macrophage	0	+
chr14	77923007	77923457	ENSMUSG00000022014.10_Epsti1_Macrophage	0	+
chr14	77932212	77932630	ENSMUSG00000022014.10_Epsti1_Macrophage	0	+
chr14	77932711	77932941	ENSMUSG00000022014.10_Epsti1_Macrophage	0	+
chr14	77933430	77933569	ENSMUSG00000022014.10_Epsti1_Macrophage	0	+
chr14	77942929	77943083	ENSMUSG00000022014.10_Epsti1_Macrophage	0	+
chr14	77943120	77943425	ENSMUSG00000022014.10_Epsti1_Macrophage	0	+
chr14	77947842	77948922	ENSMUSG00000022014.10_Epsti1_Macrophage	0	+
chr14	77948924	77949332	ENSMUSG00000022014.10_Epsti1_Macrophage	0	+
chr14	77975729	77976053	ENSMUSG00000022014.10_Epsti1_Macrophage	0	+
chr13	36953098	36954068	ENSMUSG00000039109.11_F13a1_Macrophage	0	-
chr13	36981288	36981474	ENSMUSG00000039109.11_F13a1_Macrophage	0	-
chr13	36981579	36981774	ENSMUSG00000039109.11_F13a1_Macrophage	0	-
chr13	36992686	36992957	ENSMUSG00000039109.11_F13a1_Macrophage	0	-
chr13	36993462	36994049	ENSMUSG00000039109.11_F13a1_Macrophage	0	-
chr13	36999114	36999680	ENSMUSG00000039109.11_F13a1_Macrophage	0	-
chr13	37053924	37054008	ENSMUSG00000039109.11_F13a1_Macrophage	0	-
chr13	37056404	37056477	ENSMUSG00000039109.11_F13a1_Macrophage	0	-
chr13	37056494	37056734	ENSMUSG00000039109.11_F13a1_Macrophage	0	-
chr13	37060621	37061429	ENSMUSG00000039109.11_F13a1_Macrophage	0	-
chr13	37061537	37061642	ENSMUSG00000039109.11_F13a1_Macrophage	0	-
chr13	37081481	37081971	ENSMUSG00000039109.11_F13a1_Macrophage	0	-
chr13	37103756	37104541	ENSMUSG00000039109.11_F13a1_Macrophage	0	-
chr13	37110644	37110704	ENSMUSG00000039109.11_F13a1_Macrophage	0	-
chr13	37110716	37111081	ENSMUSG00000039109.11_F13a1_Macrophage	0	-
chr13	37111091	37111610	ENSMUSG00000039109.11_F13a1_Macrophage	0	-
chr13	37115892	37116783	ENSMUSG00000039109.11_F13a1_Macrophage	0	-
chr13	37130676	37130935	ENSMUSG00000039109.11_F13a1_Macrophage	0	-
chr13	37181284	37181339	ENSMUSG00000039109.11_F13a1_Macrophage	0	-
chr15	27659441	27660046	ENSMUSG00000056069.8_Fam105a_Macrophage	0	-
chr15	27665430	27665767	ENSMUSG00000056069.8_Fam105a_Macrophage	0	-
chr15	27680719	27682100	ENSMUSG00000056069.8_Fam105a_Macrophage	0	-
chr15	27682528	27683050	ENSMUSG00000056069.8_Fam105a_Macrophage	0	-
chr15	27688249	27688563	ENSMUSG00000056069.8_Fam105a_Macrophage	0	-
chr15	27688564	27688666	ENSMUSG00000056069.8_Fam105a_Macrophage	0	-
chr15	27689256	27689502	ENSMUSG00000056069.8_Fam105a_Macrophage	0	-
chr15	27702276	27702399	ENSMUSG00000056069.8_Fam105a_Macrophage	0	-
chr15	27702747	27702812	ENSMUSG00000056069.8_Fam105a_Macrophage	0	-
chr15	27703034	27703207	ENSMUSG00000056069.8_Fam105a_Macrophage	0	-
chr15	27703213	27703517	ENSMUSG00000056069.8_Fam105a_Macrophage	0	-
chr15	27724456	27724657	ENSMUSG00000056069.8_Fam105a_Macrophage	0	-
chr15	27759743	27760249	ENSMUSG00000056069.8_Fam105a_Macrophage	0	-
chr15	27760399	27760455	ENSMUSG00000056069.8_Fam105a_Macrophage	0	-
chr15	27760460	27760613	ENSMUSG00000056069.8_Fam105a_Macrophage	0	-
chr15	27760671	27760965	ENSMUSG00000056069.8_Fam105a_Macrophage	0	-
chr15	27770242	27770795	ENSMUSG00000056069.8_Fam105a_Macrophage	0	-
chr15	27777427	27778177	ENSMUSG00000056069.8_Fam105a_Macrophage	0	-
chr15	27778244	27779028	ENSMUSG00000056069.8_Fam105a_Macrophage	0	-
chr15	27779274	27780421	ENSMUSG00000056069.8_Fam105a_Macrophage	0	-
chr15	27782491	27783100	ENSMUSG00000056069.8_Fam105a_Macrophage	0	-
chr15	27783101	27785484	ENSMUSG00000056069.8_Fam105a_Macrophage	0	-
chr15	27785686	27785984	ENSMUSG00000056069.8_Fam105a_Macrophage	0	-
chr15	27786484	27786564	ENSMUSG00000056069.8_Fam105a_Macrophage	0	-
chr15	27787860	27788881	ENSMUSG00000056069.8_Fam105a_Macrophage	0	-
chr15	27789308	27789754	ENSMUSG00000056069.8_Fam105a_Macrophage	0	-
chr15	27789971	27790442	ENSMUSG00000056069.8_Fam105a_Macrophage	0	-
chr15	27791848	27791942	ENSMUSG00000056069.8_Fam105a_Macrophage	0	-
chr15	27794030	27794141	ENSMUSG00000056069.8_Fam105a_Macrophage	0	-
chr15	27794378	27794478	ENSMUSG00000056069.8_Fam105a_Macrophage	0	-
chr15	27794836	27795025	ENSMUSG00000056069.8_Fam105a_Macrophage	0	-
chr15	27795998	27798981	ENSMUSG00000056069.8_Fam105a_Macrophage	0	-
chr15	27803978	27804272	ENSMUSG00000056069.8_Fam105a_Macrophage	0	-
chr15	27806170	27806722	ENSMUSG00000056069.8_Fam105a_Macrophage	0	-
chr15	27808445	27809205	ENSMUSG00000056069.8_Fam105a_Macrophage	0	-
chr15	27810108	27811439	ENSMUSG00000056069.8_Fam105a_Macrophage	0	-
chr15	27814716	27815669	ENSMUSG00000056069.8_Fam105a_Macrophage	0	-
chr3	96283913	96283996	ENSMUSG00000015947.6_Fcgr1_Macrophage	0	-
chr3	96283998	96284998	ENSMUSG00000015947.6_Fcgr1_Macrophage	0	-
chr3	96292163	96293333	ENSMUSG00000015947.6_Fcgr1_Macrophage	0	-
chr3	96293613	96293692	ENSMUSG00000015947.6_Fcgr1_Macrophage	0	-
chr3	96300900	96300999	ENSMUSG00000015947.6_Fcgr1_Macrophage	0	-
chr1	170963234	170963431	ENSMUSG00000026656.11_Fcgr2b_Macrophage	0	-
chr1	170973065	170973222	ENSMUSG00000026656.11_Fcgr2b_Macrophage	0	-
chr1	170996684	170997102	ENSMUSG00000026656.11_Fcgr2b_Macrophage	0	-
chr1	170998147	170998722	ENSMUSG00000059089.4_Fcgr4_Macrophage	0	+
chr3	87374266	87374355	ENSMUSG00000059994.6_Fcrl1_Macrophage	0	+
chr3	87374670	87374760	ENSMUSG00000059994.6_Fcrl1_Macrophage	0	+
chr3	87374797	87375002	ENSMUSG00000059994.6_Fcrl1_Macrophage	0	+
chr3	87403301	87403613	ENSMUSG00000059994.6_Fcrl1_Macrophage	0	+
chr3	87411169	87411656	ENSMUSG00000059994.6_Fcrl1_Macrophage	0	+
chr15	6555702	6555894	ENSMUSG00000022148.11_Fyb_Macrophage	0	+
chr15	6559232	6559550	ENSMUSG00000022148.11_Fyb_Macrophage	0	+
chr15	6564915	6565499	ENSMUSG00000022148.11_Fyb_Macrophage	0	+
chr15	6570759	6571355	ENSMUSG00000022148.11_Fyb_Macrophage	0	+
chr15	6574338	6574579	ENSMUSG00000022148.11_Fyb_Macrophage	0	+
chr15	6579296	6579435	ENSMUSG00000022148.11_Fyb_Macrophage	0	+
chr15	6579773	6580677	ENSMUSG00000022148.11_Fyb_Macrophage	0	+
chr15	6588239	6588396	ENSMUSG00000022148.11_Fyb_Macrophage	0	+
chr15	6616446	6616742	ENSMUSG00000022148.11_Fyb_Macrophage	0	+
chr15	6622479	6622959	ENSMUSG00000022148.11_Fyb_Macrophage	0	+
chr15	6624481	6625251	ENSMUSG00000022148.11_Fyb_Macrophage	0	+
chr15	6625571	6626131	ENSMUSG00000022148.11_Fyb_Macrophage	0	+
chr15	6666199	6666531	ENSMUSG00000022148.11_Fyb_Macrophage	0	+
chrX	74958758	74958895	ENSMUSG00000032750.9_Gab3_Macrophage	0	-
chrX	74962954	74963115	ENSMUSG00000032750.9_Gab3_Macrophage	0	-
chrX	75044567	75045002	ENSMUSG00000032750.9_Gab3_Macrophage	0	-
chrX	75047017	75047738	ENSMUSG00000032750.9_Gab3_Macrophage	0	-
chrX	75084164	75085406	ENSMUSG00000032750.9_Gab3_Macrophage	0	-
chrX	75085762	75085872	ENSMUSG00000032750.9_Gab3_Macrophage	0	-
chr13	110346721	110347130	ENSMUSG00000046006.5_Gapt_Macrophage	0	-
chr13	110354009	110354234	ENSMUSG00000046006.5_Gapt_Macrophage	0	-
chr13	110368861	110369062	ENSMUSG00000046006.5_Gapt_Macrophage	0	-
chr3	142560028	142561166	ENSMUSG00000028268.10_Gbp3_Macrophage	0	+
chr3	142463322	142463864	ENSMUSG00000040253.11_Gbp7_Macrophage	0	+
chr3	142463919	142464257	ENSMUSG00000040253.11_Gbp7_Macrophage	0	+
chr3	142464680	142464898	ENSMUSG00000040253.11_Gbp7_Macrophage	0	+
chr3	142466159	142466881	ENSMUSG00000040253.11_Gbp7_Macrophage	0	+
chr3	142474315	142474857	ENSMUSG00000040253.11_Gbp7_Macrophage	0	+
chr3	142475900	142476338	ENSMUSG00000040253.11_Gbp7_Macrophage	0	+
chr3	142490490	142490804	ENSMUSG00000040253.11_Gbp7_Macrophage	0	+
chr3	142493540	142493931	ENSMUSG00000040253.11_Gbp7_Macrophage	0	+
chr3	142529946	142531472	ENSMUSG00000040253.11_Gbp7_Macrophage	0	+
chr3	142531712	142533040	ENSMUSG00000040253.11_Gbp7_Macrophage	0	+
chr5	105109895	105110019	ENSMUSG00000029298.11_Gbp9_Macrophage	0	-
chr5	105110300	105110870	ENSMUSG00000029298.11_Gbp9_Macrophage	0	-
chr11	46052328	46052577	ENSMUSG00000069899.3_Gm12166_Macrophage	0	-
chr2	96113220	96113928	ENSMUSG00000082327.1_Gm13801_Macrophage	0	+
chr7	128411034	128411193	ENSMUSG00000084964.1_Gm15503_Macrophage	0	-
chr5	137706797	137707258	ENSMUSG00000082088.1_Gm15753_Macrophage	0	-
chr5	137707262	137707408	ENSMUSG00000082088.1_Gm15753_Macrophage	0	-
chr5	137720738	137720820	ENSMUSG00000082088.1_Gm15753_Macrophage	0	-
chr5	137720821	137721012	ENSMUSG00000082088.1_Gm15753_Macrophage	0	-
chr7	106580541	106580790	ENSMUSG00000073902.5_Gm1966_Macrophage	0	-
chr8	68111032	68111287	ENSMUSG00000095306.2_Gm21807_Macrophage	0	-
chr8	68117609	68117874	ENSMUSG00000095306.2_Gm21807_Macrophage	0	-
chr8	68119629	68119697	ENSMUSG00000095306.2_Gm21807_Macrophage	0	-
chr8	68120810	68121229	ENSMUSG00000095306.2_Gm21807_Macrophage	0	-
chr8	68121246	68121770	ENSMUSG00000095306.2_Gm21807_Macrophage	0	-
chr8	68131683	68131872	ENSMUSG00000095306.2_Gm21807_Macrophage	0	-
chr8	68131993	68132047	ENSMUSG00000095306.2_Gm21807_Macrophage	0	-
chr8	68132065	68132139	ENSMUSG00000095306.2_Gm21807_Macrophage	0	-
chr8	68157063	68157579	ENSMUSG00000095306.2_Gm21807_Macrophage	0	-
chr8	68168497	68168576	ENSMUSG00000095306.2_Gm21807_Macrophage	0	-
chr8	68168578	68168666	ENSMUSG00000095306.2_Gm21807_Macrophage	0	-
chr8	68174633	68175096	ENSMUSG00000095306.2_Gm21807_Macrophage	0	-
chr7	88285424	88285727	ENSMUSG00000097423.1_Gm26522_Macrophage	0	-
chr7	88288707	88288913	ENSMUSG00000097423.1_Gm26522_Macrophage	0	-
chr10	22298340	22298403	ENSMUSG00000097705.1_Gm26740_Macrophage	0	-
chr4	3703640	3703769	ENSMUSG00000097860.1_Gm26857_Macrophage	0	-
chr19	11092189	11092546	ENSMUSG00000101439.1_Gm336_Macrophage	0	-
chrX	133058868	133059011	ENSMUSG00000082905.1_Gm7823_Macrophage	0	-
chrX	133059019	133059103	ENSMUSG00000082905.1_Gm7823_Macrophage	0	-
chrX	133059114	133059315	ENSMUSG00000082905.1_Gm7823_Macrophage	0	-
chr9	78427466	78427795	ENSMUSG00000087052.1_Gm8093_Macrophage	0	+
chr13	111893067	111893694	ENSMUSG00000082433.1_Gm9025_Macrophage	0	-
chr13	111894270	111895386	ENSMUSG00000082433.1_Gm9025_Macrophage	0	-
chr13	111895487	111896656	ENSMUSG00000082433.1_Gm9025_Macrophage	0	-
chr13	111904775	111905756	ENSMUSG00000082433.1_Gm9025_Macrophage	0	-
chr13	111936111	111936203	ENSMUSG00000082433.1_Gm9025_Macrophage	0	-
chr13	111936674	111936757	ENSMUSG00000082433.1_Gm9025_Macrophage	0	-
chr13	111943650	111943850	ENSMUSG00000082433.1_Gm9025_Macrophage	0	-
chr13	111943865	111944336	ENSMUSG00000082433.1_Gm9025_Macrophage	0	-
chr13	111953675	111954917	ENSMUSG00000082433.1_Gm9025_Macrophage	0	-
chr13	111967569	111968174	ENSMUSG00000082433.1_Gm9025_Macrophage	0	-
chr13	111977852	111977980	ENSMUSG00000082433.1_Gm9025_Macrophage	0	-
chr13	111979445	111979771	ENSMUSG00000082433.1_Gm9025_Macrophage	0	-
chr13	111990996	111991409	ENSMUSG00000082433.1_Gm9025_Macrophage	0	-
chr13	112001076	112001772	ENSMUSG00000082433.1_Gm9025_Macrophage	0	-
chr13	112002682	112003003	ENSMUSG00000082433.1_Gm9025_Macrophage	0	-
chr13	112022809	112024025	ENSMUSG00000082433.1_Gm9025_Macrophage	0	-
chr13	112024030	112024231	ENSMUSG00000082433.1_Gm9025_Macrophage	0	-
chr13	112024774	112024904	ENSMUSG00000082433.1_Gm9025_Macrophage	0	-
chr13	112024926	112024983	ENSMUSG00000082433.1_Gm9025_Macrophage	0	-
chr13	112025685	112025815	ENSMUSG00000082433.1_Gm9025_Macrophage	0	-
chr13	112029466	112030094	ENSMUSG00000082433.1_Gm9025_Macrophage	0	-
chr13	112031143	112032185	ENSMUSG00000082433.1_Gm9025_Macrophage	0	-
chr13	112058319	112058396	ENSMUSG00000082433.1_Gm9025_Macrophage	0	-
chr13	112063121	112063305	ENSMUSG00000082433.1_Gm9025_Macrophage	0	-
chr13	112063531	112064195	ENSMUSG00000082433.1_Gm9025_Macrophage	0	-
chr13	112064200	112064640	ENSMUSG00000082433.1_Gm9025_Macrophage	0	-
chr6	4870236	4870657	ENSMUSG00000083041.1_Gm9835_Macrophage	0	-
chr6	4876754	4877263	ENSMUSG00000083041.1_Gm9835_Macrophage	0	-
chr6	4892331	4892928	ENSMUSG00000083041.1_Gm9835_Macrophage	0	-
chr6	4893447	4893651	ENSMUSG00000083041.1_Gm9835_Macrophage	0	-
chr15	55113993	55114150	ENSMUSG00000053749.8_Gm9920_Macrophage	0	-
chr15	55120822	55121457	ENSMUSG00000053749.8_Gm9920_Macrophage	0	-
chr8	69808294	69809456	ENSMUSG00000036246.10_Gmip_Macrophage	0	+
chr10	51235547	51236074	ENSMUSG00000089672.4_Gp49a_Macrophage	0	+
chr10	51271449	51271760	ENSMUSG00000089672.4_Gp49a_Macrophage	0	+
chr10	51291870	51292261	ENSMUSG00000089672.4_Gp49a_Macrophage	0	+
chr10	51320071	51320507	ENSMUSG00000089672.4_Gp49a_Macrophage	0	+
chr10	51405160	51405528	ENSMUSG00000089672.4_Gp49a_Macrophage	0	+
chr4	150080496	150080777	ENSMUSG00000047875.6_Gpr157_Macrophage	0	+
chr4	150086840	150088207	ENSMUSG00000047875.6_Gpr157_Macrophage	0	+
chr4	150089157	150089323	ENSMUSG00000047875.6_Gpr157_Macrophage	0	+
chr4	150094288	150094429	ENSMUSG00000047875.6_Gpr157_Macrophage	0	+
chr4	150094567	150094795	ENSMUSG00000047875.6_Gpr157_Macrophage	0	+
chr4	150098804	150099439	ENSMUSG00000047875.6_Gpr157_Macrophage	0	+
chr3	30855023	30855073	ENSMUSG00000037661.10_Gpr160_Macrophage	0	+
chr3	30855520	30856708	ENSMUSG00000037661.10_Gpr160_Macrophage	0	+
chrX	13606763	13607032	ENSMUSG00000040229.7_Gpr34_Macrophage	0	+
chr15	103292741	103292967	ENSMUSG00000063234.4_Gpr84_Macrophage	0	-
chr15	103294732	103294919	ENSMUSG00000063234.4_Gpr84_Macrophage	0	-
chr15	103295488	103296417	ENSMUSG00000063234.4_Gpr84_Macrophage	0	-
chr15	103296565	103296755	ENSMUSG00000063234.4_Gpr84_Macrophage	0	-
chr15	103299491	103303087	ENSMUSG00000063234.4_Gpr84_Macrophage	0	-
chr15	103303423	103303694	ENSMUSG00000063234.4_Gpr84_Macrophage	0	-
chr15	103303912	103306329	ENSMUSG00000063234.4_Gpr84_Macrophage	0	-
chr15	103306344	103306530	ENSMUSG00000063234.4_Gpr84_Macrophage	0	-
chr15	103306974	103307038	ENSMUSG00000063234.4_Gpr84_Macrophage	0	-
chr15	103307071	103307639	ENSMUSG00000063234.4_Gpr84_Macrophage	0	-
chr15	103308445	103309073	ENSMUSG00000063234.4_Gpr84_Macrophage	0	-
chr15	103313342	103314115	ENSMUSG00000063234.4_Gpr84_Macrophage	0	-
chr15	103314122	103314286	ENSMUSG00000063234.4_Gpr84_Macrophage	0	-
chr15	103314287	103315868	ENSMUSG00000063234.4_Gpr84_Macrophage	0	-
chr15	103316142	103316370	ENSMUSG00000063234.4_Gpr84_Macrophage	0	-
chr15	103321213	103321414	ENSMUSG00000063234.4_Gpr84_Macrophage	0	-
chr15	103322939	103324327	ENSMUSG00000063234.4_Gpr84_Macrophage	0	-
chr5	21165987	21166486	ENSMUSG00000039934.8_Gsap_Macrophage	0	+
chr5	21168763	21169712	ENSMUSG00000039934.8_Gsap_Macrophage	0	+
chr5	21170115	21170861	ENSMUSG00000039934.8_Gsap_Macrophage	0	+
chr5	21171010	21171530	ENSMUSG00000039934.8_Gsap_Macrophage	0	+
chr5	21171536	21172282	ENSMUSG00000039934.8_Gsap_Macrophage	0	+
chr5	21172284	21172855	ENSMUSG00000039934.8_Gsap_Macrophage	0	+
chr5	21175188	21176425	ENSMUSG00000039934.8_Gsap_Macrophage	0	+
chr5	21185558	21185622	ENSMUSG00000039934.8_Gsap_Macrophage	0	+
chr5	21185624	21186866	ENSMUSG00000039934.8_Gsap_Macrophage	0	+
chr5	21186870	21187143	ENSMUSG00000039934.8_Gsap_Macrophage	0	+
chr5	21218129	21218329	ENSMUSG00000039934.8_Gsap_Macrophage	0	+
chr5	21247509	21248609	ENSMUSG00000039934.8_Gsap_Macrophage	0	+
chr5	21248622	21249910	ENSMUSG00000039934.8_Gsap_Macrophage	0	+
chr15	75861762	75861982	ENSMUSG00000022575.4_Gsdmd_Macrophage	0	+
chr15	75862129	75862661	ENSMUSG00000022575.4_Gsdmd_Macrophage	0	+
chr15	75873094	75873197	ENSMUSG00000022575.4_Gsdmd_Macrophage	0	+
chr15	75873368	75873844	ENSMUSG00000022575.4_Gsdmd_Macrophage	0	+
chr17	37203596	37204139	ENSMUSG00000016206.6_H2-M3_Macrophage	0	+
chr17	37211153	37211951	ENSMUSG00000016206.6_H2-M3_Macrophage	0	+
chr17	37246734	37247059	ENSMUSG00000016206.6_H2-M3_Macrophage	0	+
chr17	37269905	37271239	ENSMUSG00000016206.6_H2-M3_Macrophage	0	+
chr19	56099177	56100829	ENSMUSG00000025075.10_Habp2_Macrophage	0	+
chr19	56102704	56102778	ENSMUSG00000025075.10_Habp2_Macrophage	0	+
chr19	56102782	56103192	ENSMUSG00000025075.10_Habp2_Macrophage	0	+
chr19	56104253	56106421	ENSMUSG00000025075.10_Habp2_Macrophage	0	+
chr19	56110965	56111197	ENSMUSG00000025075.10_Habp2_Macrophage	0	+
chr19	56116059	56116776	ENSMUSG00000025075.10_Habp2_Macrophage	0	+
chr19	56122302	56122506	ENSMUSG00000025075.10_Habp2_Macrophage	0	+
chr19	56130665	56130927	ENSMUSG00000025075.10_Habp2_Macrophage	0	+
chr19	56131343	56131576	ENSMUSG00000025075.10_Habp2_Macrophage	0	+
chr19	56132688	56134741	ENSMUSG00000025075.10_Habp2_Macrophage	0	+
chr19	56143491	56143737	ENSMUSG00000025075.10_Habp2_Macrophage	0	+
chr19	56169178	56170006	ENSMUSG00000025075.10_Habp2_Macrophage	0	+
chr19	56174382	56174668	ENSMUSG00000025075.10_Habp2_Macrophage	0	+
chr19	56174937	56175349	ENSMUSG00000025075.10_Habp2_Macrophage	0	+
chr19	56176161	56176368	ENSMUSG00000025075.10_Habp2_Macrophage	0	+
chr19	56176910	56177963	ENSMUSG00000025075.10_Habp2_Macrophage	0	+
chr19	56196506	56196711	ENSMUSG00000025075.10_Habp2_Macrophage	0	+
chr19	56199343	56200373	ENSMUSG00000025075.10_Habp2_Macrophage	0	+
chr19	56201423	56201532	ENSMUSG00000025075.10_Habp2_Macrophage	0	+
chr19	56201572	56202100	ENSMUSG00000025075.10_Habp2_Macrophage	0	+
chr19	56206372	56206462	ENSMUSG00000025075.10_Habp2_Macrophage	0	+
chr19	56217394	56217448	ENSMUSG00000025075.10_Habp2_Macrophage	0	+
chr19	56217641	56217990	ENSMUSG00000025075.10_Habp2_Macrophage	0	+
chr19	56218199	56218613	ENSMUSG00000025075.10_Habp2_Macrophage	0	+
chr19	56222220	56222455	ENSMUSG00000025075.10_Habp2_Macrophage	0	+
chr19	56222658	56222715	ENSMUSG00000025075.10_Habp2_Macrophage	0	+
chr19	56224630	56225373	ENSMUSG00000025075.10_Habp2_Macrophage	0	+
chr19	56231922	56232688	ENSMUSG00000025075.10_Habp2_Macrophage	0	+
chr19	56233130	56233268	ENSMUSG00000025075.10_Habp2_Macrophage	0	+
chr19	56234211	56234378	ENSMUSG00000025075.10_Habp2_Macrophage	0	+
chr19	56235077	56235361	ENSMUSG00000025075.10_Habp2_Macrophage	0	+
chr19	56244887	56245020	ENSMUSG00000025075.10_Habp2_Macrophage	0	+
chr19	56245031	56245163	ENSMUSG00000025075.10_Habp2_Macrophage	0	+
chr19	56245237	56245631	ENSMUSG00000025075.10_Habp2_Macrophage	0	+
chr19	56251489	56251736	ENSMUSG00000025075.10_Habp2_Macrophage	0	+
chr19	56252647	56252843	ENSMUSG00000025075.10_Habp2_Macrophage	0	+
chr19	56253297	56253624	ENSMUSG00000025075.10_Habp2_Macrophage	0	+
chr19	56255428	56255888	ENSMUSG00000025075.10_Habp2_Macrophage	0	+
chr19	56263537	56263733	ENSMUSG00000025075.10_Habp2_Macrophage	0	+
chr19	56265310	56265416	ENSMUSG00000025075.10_Habp2_Macrophage	0	+
chr19	56277469	56277732	ENSMUSG00000025075.10_Habp2_Macrophage	0	+
chr19	56292004	56292148	ENSMUSG00000025075.10_Habp2_Macrophage	0	+
chr19	56292149	56292228	ENSMUSG00000025075.10_Habp2_Macrophage	0	+
chr19	56292349	56292609	ENSMUSG00000025075.10_Habp2_Macrophage	0	+
chr19	56294934	56295389	ENSMUSG00000025075.10_Habp2_Macrophage	0	+
chr19	56300891	56301303	ENSMUSG00000025075.10_Habp2_Macrophage	0	+
chr19	56320082	56321174	ENSMUSG00000025075.10_Habp2_Macrophage	0	+
chr19	56321615	56322167	ENSMUSG00000025075.10_Habp2_Macrophage	0	+
chr19	56326216	56326554	ENSMUSG00000025075.10_Habp2_Macrophage	0	+
chr11	46464289	46464357	ENSMUSG00000020399.10_Havcr2_Macrophage	0	+
chr11	46464358	46464446	ENSMUSG00000020399.10_Havcr2_Macrophage	0	+
chr11	46464450	46464502	ENSMUSG00000020399.10_Havcr2_Macrophage	0	+
chr11	46466084	46466245	ENSMUSG00000020399.10_Havcr2_Macrophage	0	+
chr2	153107104	153108089	ENSMUSG00000003283.9_Hck_Macrophage	0	+
chr2	153108208	153109269	ENSMUSG00000003283.9_Hck_Macrophage	0	+
chr9	59534013	59534176	ENSMUSG00000025232.7_Hexa_Macrophage	0	+
chr9	59539090	59540217	ENSMUSG00000025232.7_Hexa_Macrophage	0	+
chr9	59540375	59540699	ENSMUSG00000025232.7_Hexa_Macrophage	0	+
chr13	23702253	23702878	ENSMUSG00000006611.10_Hfe_Macrophage	0	-
chr13	23707353	23712043	ENSMUSG00000006611.10_Hfe_Macrophage	0	-
chr13	23713387	23714237	ENSMUSG00000006611.10_Hfe_Macrophage	0	-
chr13	23716185	23716251	ENSMUSG00000006611.10_Hfe_Macrophage	0	-
chr13	23716257	23716662	ENSMUSG00000006611.10_Hfe_Macrophage	0	-
chr13	23717009	23717075	ENSMUSG00000006611.10_Hfe_Macrophage	0	-
chr13	23717097	23718262	ENSMUSG00000006611.10_Hfe_Macrophage	0	-
chr13	23723519	23725849	ENSMUSG00000006611.10_Hfe_Macrophage	0	-
chr4	119707432	119707756	ENSMUSG00000028634.12_Hivep3_Macrophage	0	+
chr4	119707884	119708269	ENSMUSG00000028634.12_Hivep3_Macrophage	0	+
chr4	119733222	119734909	ENSMUSG00000028634.12_Hivep3_Macrophage	0	+
chr4	119750336	119750484	ENSMUSG00000028634.12_Hivep3_Macrophage	0	+
chr4	119779944	119780329	ENSMUSG00000028634.12_Hivep3_Macrophage	0	+
chr4	119809043	119809607	ENSMUSG00000028634.12_Hivep3_Macrophage	0	+
chr4	119813083	119813207	ENSMUSG00000028634.12_Hivep3_Macrophage	0	+
chr4	119814015	119816107	ENSMUSG00000028634.12_Hivep3_Macrophage	0	+
chr4	119816537	119817160	ENSMUSG00000028634.12_Hivep3_Macrophage	0	+
chr4	119817375	119817457	ENSMUSG00000028634.12_Hivep3_Macrophage	0	+
chr4	119852511	119852821	ENSMUSG00000028634.12_Hivep3_Macrophage	0	+
chr4	119854297	119854690	ENSMUSG00000028634.12_Hivep3_Macrophage	0	+
chr4	119854831	119855071	ENSMUSG00000028634.12_Hivep3_Macrophage	0	+
chr4	119866021	119866622	ENSMUSG00000028634.12_Hivep3_Macrophage	0	+
chr4	119882443	119882839	ENSMUSG00000028634.12_Hivep3_Macrophage	0	+
chr4	119901599	119901991	ENSMUSG00000028634.12_Hivep3_Macrophage	0	+
chr4	119932004	119932285	ENSMUSG00000028634.12_Hivep3_Macrophage	0	+
chr4	119932803	119932861	ENSMUSG00000028634.12_Hivep3_Macrophage	0	+
chr4	119933042	119933269	ENSMUSG00000028634.12_Hivep3_Macrophage	0	+
chr4	119937814	119937879	ENSMUSG00000028634.12_Hivep3_Macrophage	0	+
chr4	119937884	119938305	ENSMUSG00000028634.12_Hivep3_Macrophage	0	+
chr4	119947981	119948133	ENSMUSG00000028634.12_Hivep3_Macrophage	0	+
chr4	119949262	119949385	ENSMUSG00000028634.12_Hivep3_Macrophage	0	+
chr4	119966763	119967144	ENSMUSG00000028634.12_Hivep3_Macrophage	0	+
chr4	119967910	119967985	ENSMUSG00000028634.12_Hivep3_Macrophage	0	+
chr4	119967989	119968459	ENSMUSG00000028634.12_Hivep3_Macrophage	0	+
chr4	119981356	119981703	ENSMUSG00000028634.12_Hivep3_Macrophage	0	+
chr4	120011838	120012166	ENSMUSG00000028634.12_Hivep3_Macrophage	0	+
chr4	120024168	120024412	ENSMUSG00000028634.12_Hivep3_Macrophage	0	+
chr4	120032133	120033597	ENSMUSG00000028634.12_Hivep3_Macrophage	0	+
chr4	120045162	120045316	ENSMUSG00000028634.12_Hivep3_Macrophage	0	+
chr4	120073740	120073815	ENSMUSG00000028634.12_Hivep3_Macrophage	0	+
chr4	120083781	120084048	ENSMUSG00000028634.12_Hivep3_Macrophage	0	+
chr4	120126067	120126442	ENSMUSG00000028634.12_Hivep3_Macrophage	0	+
chr13	55022773	55022955	ENSMUSG00000025877.10_Hk3_Macrophage	0	-
chr1	184717746	184719181	ENSMUSG00000039377.7_Hlx_Macrophage	0	-
chr1	184723859	184726207	ENSMUSG00000039377.7_Hlx_Macrophage	0	-
chr1	184726397	184728605	ENSMUSG00000039377.7_Hlx_Macrophage	0	-
chr1	184728700	184729063	ENSMUSG00000039377.7_Hlx_Macrophage	0	-
chr1	184729337	184731218	ENSMUSG00000039377.7_Hlx_Macrophage	0	-
chr1	184731311	184734812	ENSMUSG00000039377.7_Hlx_Macrophage	0	-
chr6	65137990	65138084	ENSMUSG00000029919.4_Hpgds_Macrophage	0	-
chr6	65140596	65141092	ENSMUSG00000029919.4_Hpgds_Macrophage	0	-
chr6	65144806	65144916	ENSMUSG00000029919.4_Hpgds_Macrophage	0	-
chr6	65144921	65145053	ENSMUSG00000029919.4_Hpgds_Macrophage	0	-
chr6	65150750	65151250	ENSMUSG00000029919.4_Hpgds_Macrophage	0	-
chr6	65164343	65164393	ENSMUSG00000029919.4_Hpgds_Macrophage	0	-
chr17	35803044	35803289	ENSMUSG00000003541.6_Ier3_Macrophage	0	+
chr17	35808157	35808457	ENSMUSG00000003541.6_Ier3_Macrophage	0	+
chr17	35813050	35813688	ENSMUSG00000003541.6_Ier3_Macrophage	0	+
chr17	35817169	35817691	ENSMUSG00000003541.6_Ier3_Macrophage	0	+
chr17	35820842	35822533	ENSMUSG00000003541.6_Ier3_Macrophage	0	+
chr1	173959877	173960158	ENSMUSG00000039997.12_Ifi203_Macrophage	0	-
chr1	173767026	173767270	ENSMUSG00000073489.5_Ifi204_Macrophage	0	-
chr12	103487387	103487608	ENSMUSG00000079017.3_Ifi27l2a_Macrophage	0	-
chr8	70765861	70767234	ENSMUSG00000031838.7_Ifi30_Macrophage	0	-
chr2	62623189	62623395	ENSMUSG00000026896.10_Ifih1_Macrophage	0	-
chr2	62643429	62643889	ENSMUSG00000026896.10_Ifih1_Macrophage	0	-
chr2	62643919	62643973	ENSMUSG00000026896.10_Ifih1_Macrophage	0	-
chr2	62643975	62644108	ENSMUSG00000026896.10_Ifih1_Macrophage	0	-
chr2	62645383	62646787	ENSMUSG00000026896.10_Ifih1_Macrophage	0	-
chr2	62654590	62654849	ENSMUSG00000026896.10_Ifih1_Macrophage	0	-
chr10	19321933	19322551	ENSMUSG00000020009.8_Ifngr1_Macrophage	0	+
chr10	19351992	19358459	ENSMUSG00000020009.8_Ifngr1_Macrophage	0	+
chr10	19360218	19363271	ENSMUSG00000020009.8_Ifngr1_Macrophage	0	+
chr10	19401167	19401461	ENSMUSG00000020009.8_Ifngr1_Macrophage	0	+
chr10	19414058	19414341	ENSMUSG00000020009.8_Ifngr1_Macrophage	0	+
chr10	19415094	19415386	ENSMUSG00000020009.8_Ifngr1_Macrophage	0	+
chr10	19441927	19442047	ENSMUSG00000020009.8_Ifngr1_Macrophage	0	+
chr10	19442051	19442110	ENSMUSG00000020009.8_Ifngr1_Macrophage	0	+
chr10	19443711	19443788	ENSMUSG00000020009.8_Ifngr1_Macrophage	0	+
chr10	19464516	19464783	ENSMUSG00000020009.8_Ifngr1_Macrophage	0	+
chr10	19471513	19471572	ENSMUSG00000020009.8_Ifngr1_Macrophage	0	+
chr10	19471584	19472088	ENSMUSG00000020009.8_Ifngr1_Macrophage	0	+
chr10	19472258	19472442	ENSMUSG00000020009.8_Ifngr1_Macrophage	0	+
chr10	19472580	19472903	ENSMUSG00000020009.8_Ifngr1_Macrophage	0	+
chr10	19472908	19473760	ENSMUSG00000020009.8_Ifngr1_Macrophage	0	+
chr10	19490590	19491029	ENSMUSG00000020009.8_Ifngr1_Macrophage	0	+
chr10	19491381	19492398	ENSMUSG00000020009.8_Ifngr1_Macrophage	0	+
chr10	19492399	19493384	ENSMUSG00000020009.8_Ifngr1_Macrophage	0	+
chr10	19494507	19495108	ENSMUSG00000020009.8_Ifngr1_Macrophage	0	+
chr10	19511110	19511423	ENSMUSG00000020009.8_Ifngr1_Macrophage	0	+
chr10	19518736	19519124	ENSMUSG00000020009.8_Ifngr1_Macrophage	0	+
chr10	19522311	19522451	ENSMUSG00000020009.8_Ifngr1_Macrophage	0	+
chr10	19526409	19526507	ENSMUSG00000020009.8_Ifngr1_Macrophage	0	+
chr10	19557481	19557665	ENSMUSG00000020009.8_Ifngr1_Macrophage	0	+
chr10	19557679	19557749	ENSMUSG00000020009.8_Ifngr1_Macrophage	0	+
chr10	19557818	19558017	ENSMUSG00000020009.8_Ifngr1_Macrophage	0	+
chr10	19578629	19578907	ENSMUSG00000020009.8_Ifngr1_Macrophage	0	+
chr10	19591297	19592734	ENSMUSG00000020009.8_Ifngr1_Macrophage	0	+
chr10	19601920	19602562	ENSMUSG00000020009.8_Ifngr1_Macrophage	0	+
chr10	19613089	19613801	ENSMUSG00000020009.8_Ifngr1_Macrophage	0	+
chr11	58199085	58199580	ENSMUSG00000078853.4_Igtp_Macrophage	0	+
chr16	91401228	91402115	ENSMUSG00000022969.9_Il10rb_Macrophage	0	+
chr16	91402383	91402620	ENSMUSG00000022969.9_Il10rb_Macrophage	0	+
chr16	91405558	91407343	ENSMUSG00000022969.9_Il10rb_Macrophage	0	+
chr16	91411076	91411252	ENSMUSG00000022969.9_Il10rb_Macrophage	0	+
chr16	91428284	91428435	ENSMUSG00000022969.9_Il10rb_Macrophage	0	+
chr16	91428445	91428541	ENSMUSG00000022969.9_Il10rb_Macrophage	0	+
chr16	91431835	91432018	ENSMUSG00000022969.9_Il10rb_Macrophage	0	+
chrX	36082797	36082856	ENSMUSG00000017057.9_Il13ra1_Macrophage	0	+
chrX	36111631	36111687	ENSMUSG00000017057.9_Il13ra1_Macrophage	0	+
chrX	36111698	36112878	ENSMUSG00000017057.9_Il13ra1_Macrophage	0	+
chrX	36129418	36129619	ENSMUSG00000017057.9_Il13ra1_Macrophage	0	+
chrX	36136494	36136615	ENSMUSG00000017057.9_Il13ra1_Macrophage	0	+
chrX	36136741	36136943	ENSMUSG00000017057.9_Il13ra1_Macrophage	0	+
chrX	36147378	36147466	ENSMUSG00000017057.9_Il13ra1_Macrophage	0	+
chr9	50573620	50573744	ENSMUSG00000039217.8_Il18_Macrophage	0	+
chr14	14294409	14294671	ENSMUSG00000068758.7_Il3ra_Macrophage	0	+
chr14	14308947	14309397	ENSMUSG00000068758.7_Il3ra_Macrophage	0	+
chr14	14309510	14309734	ENSMUSG00000068758.7_Il3ra_Macrophage	0	+
chr14	14345126	14352118	ENSMUSG00000068758.7_Il3ra_Macrophage	0	+
chr14	14436224	14436701	ENSMUSG00000068758.7_Il3ra_Macrophage	0	+
chr14	14436798	14436888	ENSMUSG00000068758.7_Il3ra_Macrophage	0	+
chr14	14514845	14515039	ENSMUSG00000068758.7_Il3ra_Macrophage	0	+
chr14	14518954	14519205	ENSMUSG00000068758.7_Il3ra_Macrophage	0	+
chr7	125542441	125542573	ENSMUSG00000030748.8_Il4ra_Macrophage	0	+
chr7	125542831	125543000	ENSMUSG00000030748.8_Il4ra_Macrophage	0	+
chr7	125551396	125551492	ENSMUSG00000030748.8_Il4ra_Macrophage	0	+
chr7	125551636	125552718	ENSMUSG00000030748.8_Il4ra_Macrophage	0	+
chr7	125561398	125561646	ENSMUSG00000030748.8_Il4ra_Macrophage	0	+
chr7	125562553	125562758	ENSMUSG00000030748.8_Il4ra_Macrophage	0	+
chr7	125577072	125577263	ENSMUSG00000030748.8_Il4ra_Macrophage	0	+
chr3	89872830	89872953	ENSMUSG00000027947.7_Il6ra_Macrophage	0	-
chr3	89889899	89890322	ENSMUSG00000027947.7_Il6ra_Macrophage	0	-
chr3	89890357	89890438	ENSMUSG00000027947.7_Il6ra_Macrophage	0	-
chr3	89890439	89890536	ENSMUSG00000027947.7_Il6ra_Macrophage	0	-
chr3	89897481	89897664	ENSMUSG00000027947.7_Il6ra_Macrophage	0	-
chr3	89909847	89910173	ENSMUSG00000027947.7_Il6ra_Macrophage	0	-
chr3	89912218	89913754	ENSMUSG00000027947.7_Il6ra_Macrophage	0	-
chr3	89916783	89917050	ENSMUSG00000027947.7_Il6ra_Macrophage	0	-
chr6	29517137	29517490	ENSMUSG00000029771.8_Irf5_Macrophage	0	+
chr6	29524474	29524719	ENSMUSG00000029771.8_Irf5_Macrophage	0	+
chr6	29525922	29528619	ENSMUSG00000029771.8_Irf5_Macrophage	0	+
chr7	141264836	141266823	ENSMUSG00000025498.10_Irf7_Macrophage	0	-
chr8	120731739	120731919	ENSMUSG00000041515.5_Irf8_Macrophage	0	+
chr8	120732101	120732344	ENSMUSG00000041515.5_Irf8_Macrophage	0	+
chr8	120735687	120736911	ENSMUSG00000041515.5_Irf8_Macrophage	0	+
chr8	120744124	120744212	ENSMUSG00000041515.5_Irf8_Macrophage	0	+
chr8	120744213	120744325	ENSMUSG00000041515.5_Irf8_Macrophage	0	+
chr8	120746368	120746418	ENSMUSG00000041515.5_Irf8_Macrophage	0	+
chr8	120746429	120746645	ENSMUSG00000041515.5_Irf8_Macrophage	0	+
chr8	120751760	120752502	ENSMUSG00000041515.5_Irf8_Macrophage	0	+
chr8	120796126	120796823	ENSMUSG00000041515.5_Irf8_Macrophage	0	+
chr8	120800360	120801031	ENSMUSG00000041515.5_Irf8_Macrophage	0	+
chr8	120807715	120808097	ENSMUSG00000041515.5_Irf8_Macrophage	0	+
chr8	120821275	120822191	ENSMUSG00000041515.5_Irf8_Macrophage	0	+
chr8	120832057	120832390	ENSMUSG00000041515.5_Irf8_Macrophage	0	+
chr8	120838942	120839724	ENSMUSG00000041515.5_Irf8_Macrophage	0	+
chr8	120845859	120846579	ENSMUSG00000041515.5_Irf8_Macrophage	0	+
chr8	120847271	120847549	ENSMUSG00000041515.5_Irf8_Macrophage	0	+
chr8	120847559	120847665	ENSMUSG00000041515.5_Irf8_Macrophage	0	+
chr8	120847779	120848056	ENSMUSG00000041515.5_Irf8_Macrophage	0	+
chr8	120860455	120860702	ENSMUSG00000041515.5_Irf8_Macrophage	0	+
chr8	120860786	120861142	ENSMUSG00000041515.5_Irf8_Macrophage	0	+
chr8	120883347	120883749	ENSMUSG00000041515.5_Irf8_Macrophage	0	+
chr8	120895629	120895958	ENSMUSG00000041515.5_Irf8_Macrophage	0	+
chr8	120898613	120898820	ENSMUSG00000041515.5_Irf8_Macrophage	0	+
chr8	120899031	120899157	ENSMUSG00000041515.5_Irf8_Macrophage	0	+
chr8	120899163	120899522	ENSMUSG00000041515.5_Irf8_Macrophage	0	+
chr8	120902299	120902757	ENSMUSG00000041515.5_Irf8_Macrophage	0	+
chr14	55603711	55604470	ENSMUSG00000002325.10_Irf9_Macrophage	0	+
chr11	48870828	48872602	ENSMUSG00000046879.6_Irgm1_Macrophage	0	-
chr11	48872626	48872853	ENSMUSG00000046879.6_Irgm1_Macrophage	0	-
chr11	58211000	58211762	ENSMUSG00000069874.6_Irgm2_Macrophage	0	+
chr11	58214215	58214299	ENSMUSG00000069874.6_Irgm2_Macrophage	0	+
chr11	58214490	58214971	ENSMUSG00000069874.6_Irgm2_Macrophage	0	+
chr11	58223749	58224039	ENSMUSG00000069874.6_Irgm2_Macrophage	0	+
chr11	58225528	58226047	ENSMUSG00000069874.6_Irgm2_Macrophage	0	+
chr11	58239042	58239858	ENSMUSG00000069874.6_Irgm2_Macrophage	0	+
chr7	128097767	128098186	ENSMUSG00000030786.14_Itgam_Macrophage	0	+
chr14	76864973	76865036	ENSMUSG00000044350.10_Lacc1_Macrophage	0	-
chr14	76868217	76868498	ENSMUSG00000044350.10_Lacc1_Macrophage	0	-
chr14	76873747	76874003	ENSMUSG00000044350.10_Lacc1_Macrophage	0	-
chr14	76874589	76875442	ENSMUSG00000044350.10_Lacc1_Macrophage	0	-
chr14	76875606	76875842	ENSMUSG00000044350.10_Lacc1_Macrophage	0	-
chr14	76875853	76876440	ENSMUSG00000044350.10_Lacc1_Macrophage	0	-
chr14	76882692	76883699	ENSMUSG00000044350.10_Lacc1_Macrophage	0	-
chr14	76899459	76899626	ENSMUSG00000044350.10_Lacc1_Macrophage	0	-
chr14	76907677	76907962	ENSMUSG00000044350.10_Lacc1_Macrophage	0	-
chr14	76908060	76908198	ENSMUSG00000044350.10_Lacc1_Macrophage	0	-
chr14	76909701	76909864	ENSMUSG00000044350.10_Lacc1_Macrophage	0	-
chr14	76910725	76910838	ENSMUSG00000044350.10_Lacc1_Macrophage	0	-
chr14	76910845	76911135	ENSMUSG00000044350.10_Lacc1_Macrophage	0	-
chr14	76912500	76912584	ENSMUSG00000044350.10_Lacc1_Macrophage	0	-
chr14	76912595	76912885	ENSMUSG00000044350.10_Lacc1_Macrophage	0	-
chr14	76917498	76917699	ENSMUSG00000044350.10_Lacc1_Macrophage	0	-
chr14	76949020	76949663	ENSMUSG00000044350.10_Lacc1_Macrophage	0	-
chr14	76951527	76951711	ENSMUSG00000044350.10_Lacc1_Macrophage	0	-
chr14	76958977	76959152	ENSMUSG00000044350.10_Lacc1_Macrophage	0	-
chr14	76966874	76966982	ENSMUSG00000044350.10_Lacc1_Macrophage	0	-
chr14	76977405	76977802	ENSMUSG00000044350.10_Lacc1_Macrophage	0	-
chr14	76979523	76980342	ENSMUSG00000044350.10_Lacc1_Macrophage	0	-
chr14	77008222	77008640	ENSMUSG00000044350.10_Lacc1_Macrophage	0	-
chr14	77011792	77012162	ENSMUSG00000044350.10_Lacc1_Macrophage	0	-
chr14	77035827	77037224	ENSMUSG00000044350.10_Lacc1_Macrophage	0	-
chr14	77037382	77037617	ENSMUSG00000044350.10_Lacc1_Macrophage	0	-
chr14	77037886	77038176	ENSMUSG00000044350.10_Lacc1_Macrophage	0	-
chr5	134600191	134600343	ENSMUSG00000040751.8_Lat2_Macrophage	0	-
chr5	134607289	134607512	ENSMUSG00000040751.8_Lat2_Macrophage	0	-
chr5	134612492	134612586	ENSMUSG00000040751.8_Lat2_Macrophage	0	-
chr11	34063908	34064291	ENSMUSG00000002699.8_Lcp2_Macrophage	0	+
chr11	34072265	34072536	ENSMUSG00000002699.8_Lcp2_Macrophage	0	+
chr11	34073759	34074188	ENSMUSG00000002699.8_Lcp2_Macrophage	0	+
chr11	118379340	118379417	ENSMUSG00000033880.7_Lgals3bp_Macrophage	0	-
chr11	118379419	118380244	ENSMUSG00000033880.7_Lgals3bp_Macrophage	0	-
chr11	118400428	118402339	ENSMUSG00000033880.7_Lgals3bp_Macrophage	0	-
chr13	12460455	12462290	ENSMUSG00000057554.9_Lgals8_Macrophage	0	-
chr13	12473654	12474271	ENSMUSG00000057554.9_Lgals8_Macrophage	0	-
chr13	12485290	12485613	ENSMUSG00000057554.9_Lgals8_Macrophage	0	-
chr13	12485657	12485955	ENSMUSG00000057554.9_Lgals8_Macrophage	0	-
chr12	102384742	102385222	ENSMUSG00000021190.10_Lgmn_Macrophage	0	-
chr12	102387252	102387770	ENSMUSG00000021190.10_Lgmn_Macrophage	0	-
chr12	102390178	102390377	ENSMUSG00000021190.10_Lgmn_Macrophage	0	-
chr12	102416437	102416739	ENSMUSG00000021190.10_Lgmn_Macrophage	0	-
chr12	102424921	102425125	ENSMUSG00000021190.10_Lgmn_Macrophage	0	-
chr12	102425281	102425432	ENSMUSG00000021190.10_Lgmn_Macrophage	0	-
chr12	102437209	102437308	ENSMUSG00000021190.10_Lgmn_Macrophage	0	-
chr12	102439037	102440386	ENSMUSG00000021190.10_Lgmn_Macrophage	0	-
chr12	102453511	102453908	ENSMUSG00000021190.10_Lgmn_Macrophage	0	-
chr8	92850248	92851028	ENSMUSG00000033192.4_Lpcat2_Macrophage	0	+
chr8	92854624	92854848	ENSMUSG00000033192.4_Lpcat2_Macrophage	0	+
chr8	92855088	92856082	ENSMUSG00000033192.4_Lpcat2_Macrophage	0	+
chr8	92858535	92859906	ENSMUSG00000033192.4_Lpcat2_Macrophage	0	+
chr8	92866107	92866354	ENSMUSG00000033192.4_Lpcat2_Macrophage	0	+
chr8	92866671	92866870	ENSMUSG00000033192.4_Lpcat2_Macrophage	0	+
chr8	92869125	92869965	ENSMUSG00000033192.4_Lpcat2_Macrophage	0	+
chr8	92870234	92870759	ENSMUSG00000033192.4_Lpcat2_Macrophage	0	+
chr8	92913410	92913794	ENSMUSG00000033192.4_Lpcat2_Macrophage	0	+
chr8	70618980	70619321	ENSMUSG00000049988.3_Lrrc25_Macrophage	0	+
chr8	70620965	70621221	ENSMUSG00000049988.3_Lrrc25_Macrophage	0	+
chr11	50252240	50252531	ENSMUSG00000020377.10_Ltc4s_Macrophage	0	-
chr11	50252639	50252798	ENSMUSG00000020377.10_Ltc4s_Macrophage	0	-
chr11	50252816	50253039	ENSMUSG00000020377.10_Ltc4s_Macrophage	0	-
chr13	37214557	37215456	ENSMUSG00000021423.5_Ly86_Macrophage	0	+
chr13	37249852	37250519	ENSMUSG00000021423.5_Ly86_Macrophage	0	+
chr13	37277048	37277194	ENSMUSG00000021423.5_Ly86_Macrophage	0	+
chr13	37289752	37290295	ENSMUSG00000021423.5_Ly86_Macrophage	0	+
chr13	37290618	37291023	ENSMUSG00000021423.5_Ly86_Macrophage	0	+
chr13	37298005	37298482	ENSMUSG00000021423.5_Ly86_Macrophage	0	+
chr13	37310206	37310783	ENSMUSG00000021423.5_Ly86_Macrophage	0	+
chr13	37310995	37313794	ENSMUSG00000021423.5_Ly86_Macrophage	0	+
chr13	37344746	37345648	ENSMUSG00000021423.5_Ly86_Macrophage	0	+
chr13	37347765	37347826	ENSMUSG00000021423.5_Ly86_Macrophage	0	+
chr13	37353972	37354024	ENSMUSG00000021423.5_Ly86_Macrophage	0	+
chr13	37354028	37354106	ENSMUSG00000021423.5_Ly86_Macrophage	0	+
chr13	37354108	37354185	ENSMUSG00000021423.5_Ly86_Macrophage	0	+
chr13	37354245	37354484	ENSMUSG00000021423.5_Ly86_Macrophage	0	+
chr13	37361260	37361629	ENSMUSG00000021423.5_Ly86_Macrophage	0	+
chr13	37376447	37376704	ENSMUSG00000021423.5_Ly86_Macrophage	0	+
chr7	110865012	110865411	ENSMUSG00000030787.3_Lyve1_Macrophage	0	-
chr10	117275379	117275767	ENSMUSG00000069516.7_Lyz2_Macrophage	0	-
chr10	117280206	117280478	ENSMUSG00000069516.7_Lyz2_Macrophage	0	-
chr10	117282252	117282402	ENSMUSG00000069516.7_Lyz2_Macrophage	0	-
chr8	115705471	115708798	ENSMUSG00000055435.6_Maf_Macrophage	0	-
chr8	115709174	115709926	ENSMUSG00000055435.6_Maf_Macrophage	0	-
chr8	115711764	115711861	ENSMUSG00000055435.6_Maf_Macrophage	0	-
chr8	115732415	115732612	ENSMUSG00000055435.6_Maf_Macrophage	0	-
chr8	115757063	115757492	ENSMUSG00000055435.6_Maf_Macrophage	0	-
chr8	115766155	115766923	ENSMUSG00000055435.6_Maf_Macrophage	0	-
chr8	115771218	115771290	ENSMUSG00000055435.6_Maf_Macrophage	0	-
chr8	115806195	115807077	ENSMUSG00000055435.6_Maf_Macrophage	0	-
chr8	115823750	115824517	ENSMUSG00000055435.6_Maf_Macrophage	0	-
chr8	115826065	115826456	ENSMUSG00000055435.6_Maf_Macrophage	0	-
chr8	115826503	115826757	ENSMUSG00000055435.6_Maf_Macrophage	0	-
chr8	115859450	115859679	ENSMUSG00000055435.6_Maf_Macrophage	0	-
chr8	115862846	115863284	ENSMUSG00000055435.6_Maf_Macrophage	0	-
chr8	115870510	115870621	ENSMUSG00000055435.6_Maf_Macrophage	0	-
chr8	115870627	115870836	ENSMUSG00000055435.6_Maf_Macrophage	0	-
chr8	115874525	115874726	ENSMUSG00000055435.6_Maf_Macrophage	0	-
chr8	115874728	115875386	ENSMUSG00000055435.6_Maf_Macrophage	0	-
chr8	115885204	115885362	ENSMUSG00000055435.6_Maf_Macrophage	0	-
chr8	115904110	115904170	ENSMUSG00000055435.6_Maf_Macrophage	0	-
chr8	115904180	115904311	ENSMUSG00000055435.6_Maf_Macrophage	0	-
chr8	115922146	115922325	ENSMUSG00000055435.6_Maf_Macrophage	0	-
chr8	115935198	115935292	ENSMUSG00000055435.6_Maf_Macrophage	0	-
chr8	115942871	115942962	ENSMUSG00000055435.6_Maf_Macrophage	0	-
chr8	115942966	115943814	ENSMUSG00000055435.6_Maf_Macrophage	0	-
chr8	115977083	115977609	ENSMUSG00000055435.6_Maf_Macrophage	0	-
chr8	115995407	115995611	ENSMUSG00000055435.6_Maf_Macrophage	0	-
chr8	116052880	116053052	ENSMUSG00000055435.6_Maf_Macrophage	0	-
chr8	116053170	116053245	ENSMUSG00000055435.6_Maf_Macrophage	0	-
chr8	116053600	116053896	ENSMUSG00000055435.6_Maf_Macrophage	0	-
chr18	4285177	4285356	ENSMUSG00000024235.6_Map3k8_Macrophage	0	-
chr18	4336176	4336377	ENSMUSG00000024235.6_Map3k8_Macrophage	0	-
chr18	4336419	4336878	ENSMUSG00000024235.6_Map3k8_Macrophage	0	-
chr18	4337185	4337447	ENSMUSG00000024235.6_Map3k8_Macrophage	0	-
chr18	4352507	4352630	ENSMUSG00000024235.6_Map3k8_Macrophage	0	-
chr18	4352639	4354211	ENSMUSG00000024235.6_Map3k8_Macrophage	0	-
chr18	4354218	4354398	ENSMUSG00000024235.6_Map3k8_Macrophage	0	-
chr18	4354608	4354891	ENSMUSG00000024235.6_Map3k8_Macrophage	0	-
chr12	81712731	81712860	ENSMUSG00000042724.7_Map3k9_Macrophage	0	-
chr12	81719264	81719384	ENSMUSG00000042724.7_Map3k9_Macrophage	0	-
chr12	81737682	81737880	ENSMUSG00000042724.7_Map3k9_Macrophage	0	-
chr12	81779885	81781892	ENSMUSG00000042724.7_Map3k9_Macrophage	0	-
chr12	81788641	81789270	ENSMUSG00000042724.7_Map3k9_Macrophage	0	-
chr12	81807031	81807802	ENSMUSG00000042724.7_Map3k9_Macrophage	0	-
chr12	81816551	81817423	ENSMUSG00000042724.7_Map3k9_Macrophage	0	-
chr3	146149212	146149268	ENSMUSG00000011008.9_Mcoln2_Macrophage	0	+
chr3	146149269	146150996	ENSMUSG00000011008.9_Mcoln2_Macrophage	0	+
chr3	146152580	146152678	ENSMUSG00000011008.9_Mcoln2_Macrophage	0	+
chr3	146153774	146154380	ENSMUSG00000011008.9_Mcoln2_Macrophage	0	+
chr3	146154392	146154492	ENSMUSG00000011008.9_Mcoln2_Macrophage	0	+
chr3	146158121	146158294	ENSMUSG00000011008.9_Mcoln2_Macrophage	0	+
chr3	146177614	146178571	ENSMUSG00000011008.9_Mcoln2_Macrophage	0	+
chr3	146181025	146181340	ENSMUSG00000011008.9_Mcoln2_Macrophage	0	+
chr3	146181564	146181643	ENSMUSG00000011008.9_Mcoln2_Macrophage	0	+
chr3	146184796	146185643	ENSMUSG00000011008.9_Mcoln2_Macrophage	0	+
chr10	81357078	81358143	ENSMUSG00000034854.8_Mfsd12_Macrophage	0	+
chr10	81358461	81358542	ENSMUSG00000034854.8_Mfsd12_Macrophage	0	+
chr8	111337549	111338403	ENSMUSG00000012519.10_Mlkl_Macrophage	0	-
chr8	111338495	111338744	ENSMUSG00000012519.10_Mlkl_Macrophage	0	-
chr8	111366931	111367311	ENSMUSG00000012519.10_Mlkl_Macrophage	0	-
chr8	111375346	111375567	ENSMUSG00000012519.10_Mlkl_Macrophage	0	-
chr8	111393233	111394255	ENSMUSG00000012519.10_Mlkl_Macrophage	0	-
chr19	12414362	12414611	ENSMUSG00000046805.9_Mpeg1_Macrophage	0	+
chr19	12457285	12458122	ENSMUSG00000046805.9_Mpeg1_Macrophage	0	+
chr19	12462778	12462895	ENSMUSG00000046805.9_Mpeg1_Macrophage	0	+
chr19	12463645	12464047	ENSMUSG00000046805.9_Mpeg1_Macrophage	0	+
chr19	12464160	12464565	ENSMUSG00000046805.9_Mpeg1_Macrophage	0	+
chr19	12465575	12466696	ENSMUSG00000046805.9_Mpeg1_Macrophage	0	+
chr19	12473089	12473369	ENSMUSG00000046805.9_Mpeg1_Macrophage	0	+
chr19	12473375	12473576	ENSMUSG00000046805.9_Mpeg1_Macrophage	0	+
chr19	12475383	12475914	ENSMUSG00000046805.9_Mpeg1_Macrophage	0	+
chr2	14237813	14238287	ENSMUSG00000026712.3_Mrc1_Macrophage	0	+
chr2	14279299	14279636	ENSMUSG00000026712.3_Mrc1_Macrophage	0	+
chr2	14279933	14280061	ENSMUSG00000026712.3_Mrc1_Macrophage	0	+
chr2	14295249	14295771	ENSMUSG00000026712.3_Mrc1_Macrophage	0	+
chr19	11611416	11611916	ENSMUSG00000024679.6_Ms4a6d_Macrophage	0	-
chr19	11234767	11235663	ENSMUSG00000024672.7_Ms4a7_Macrophage	0	-
chr19	11276579	11276827	ENSMUSG00000024672.7_Ms4a7_Macrophage	0	-
chr19	11292409	11293515	ENSMUSG00000024672.7_Ms4a7_Macrophage	0	-
chr19	11293665	11293922	ENSMUSG00000024672.7_Ms4a7_Macrophage	0	-
chr8	39426852	39426983	ENSMUSG00000025044.11_Msr1_Macrophage	0	-
chr8	39427188	39427757	ENSMUSG00000025044.11_Msr1_Macrophage	0	-
chr8	39603764	39604053	ENSMUSG00000025044.11_Msr1_Macrophage	0	-
chr8	39604075	39604147	ENSMUSG00000025044.11_Msr1_Macrophage	0	-
chr8	39604150	39604242	ENSMUSG00000025044.11_Msr1_Macrophage	0	-
chr8	39639741	39639818	ENSMUSG00000025044.11_Msr1_Macrophage	0	-
chr8	39674113	39674421	ENSMUSG00000025044.11_Msr1_Macrophage	0	-
chr8	39846734	39847153	ENSMUSG00000025044.11_Msr1_Macrophage	0	-
chr8	39950216	39950493	ENSMUSG00000025044.11_Msr1_Macrophage	0	-
chr8	39954847	39955285	ENSMUSG00000025044.11_Msr1_Macrophage	0	-
chr7	127008682	127008980	ENSMUSG00000030681.14_Mvp_Macrophage	0	-
chr7	127014466	127014769	ENSMUSG00000030681.14_Mvp_Macrophage	0	-
chr16	5202596	5204442	ENSMUSG00000023143.6_Nagpa_Macrophage	0	-
chr15	83008332	83008466	ENSMUSG00000058099.11_Nfam1_Macrophage	0	-
chr15	83011304	83011588	ENSMUSG00000058099.11_Nfam1_Macrophage	0	-
chr15	83017171	83017792	ENSMUSG00000058099.11_Nfam1_Macrophage	0	-
chr15	83023074	83023179	ENSMUSG00000058099.11_Nfam1_Macrophage	0	-
chr15	83024948	83026057	ENSMUSG00000058099.11_Nfam1_Macrophage	0	-
chr15	83026212	83026493	ENSMUSG00000058099.11_Nfam1_Macrophage	0	-
chr15	83029898	83030670	ENSMUSG00000058099.11_Nfam1_Macrophage	0	-
chr15	83030961	83031029	ENSMUSG00000058099.11_Nfam1_Macrophage	0	-
chr15	83033060	83033129	ENSMUSG00000058099.11_Nfam1_Macrophage	0	-
chr15	83033136	83033311	ENSMUSG00000058099.11_Nfam1_Macrophage	0	-
chr15	83034536	83034886	ENSMUSG00000058099.11_Nfam1_Macrophage	0	-
chr15	83037074	83038314	ENSMUSG00000058099.11_Nfam1_Macrophage	0	-
chr15	83042725	83043202	ENSMUSG00000058099.11_Nfam1_Macrophage	0	-
chr15	83053405	83053484	ENSMUSG00000058099.11_Nfam1_Macrophage	0	-
chr15	83056229	83056368	ENSMUSG00000058099.11_Nfam1_Macrophage	0	-
chr15	83056369	83057036	ENSMUSG00000058099.11_Nfam1_Macrophage	0	-
chr16	55726655	55726923	ENSMUSG00000035356.12_Nfkbiz_Macrophage	0	-
chr16	55730506	55730585	ENSMUSG00000035356.12_Nfkbiz_Macrophage	0	-
chr16	55730620	55730725	ENSMUSG00000035356.12_Nfkbiz_Macrophage	0	-
chr16	55730926	55731536	ENSMUSG00000035356.12_Nfkbiz_Macrophage	0	-
chr16	55747392	55747702	ENSMUSG00000035356.12_Nfkbiz_Macrophage	0	-
chr16	55757921	55758350	ENSMUSG00000035356.12_Nfkbiz_Macrophage	0	-
chr16	55758422	55758658	ENSMUSG00000035356.12_Nfkbiz_Macrophage	0	-
chr16	55807494	55807980	ENSMUSG00000035356.12_Nfkbiz_Macrophage	0	-
chr16	55819271	55820005	ENSMUSG00000035356.12_Nfkbiz_Macrophage	0	-
chr16	55820316	55820385	ENSMUSG00000035356.12_Nfkbiz_Macrophage	0	-
chr16	55820543	55822770	ENSMUSG00000035356.12_Nfkbiz_Macrophage	0	-
chr16	55823625	55823754	ENSMUSG00000035356.12_Nfkbiz_Macrophage	0	-
chr16	55823812	55824267	ENSMUSG00000035356.12_Nfkbiz_Macrophage	0	-
chr16	55838172	55839507	ENSMUSG00000035356.12_Nfkbiz_Macrophage	0	-
chr16	55852643	55853370	ENSMUSG00000035356.12_Nfkbiz_Macrophage	0	-
chr11	71389576	71390127	ENSMUSG00000069830.6_Nlrp1a_Macrophage	0	-
chr11	71439722	71440779	ENSMUSG00000069830.6_Nlrp1a_Macrophage	0	-
chr11	59537291	59538075	ENSMUSG00000032691.10_Nlrp3_Macrophage	0	+
chr11	59538361	59538782	ENSMUSG00000032691.10_Nlrp3_Macrophage	0	+
chr2	51950564	51951334	ENSMUSG00000026946.5_Nmi_Macrophage	0	-
chr2	51972166	51972575	ENSMUSG00000026946.5_Nmi_Macrophage	0	-
chr2	51972586	51973703	ENSMUSG00000026946.5_Nmi_Macrophage	0	-
chr2	51981619	51981990	ENSMUSG00000026946.5_Nmi_Macrophage	0	-
chr2	51982386	51982724	ENSMUSG00000026946.5_Nmi_Macrophage	0	-
chr2	51982744	51982812	ENSMUSG00000026946.5_Nmi_Macrophage	0	-
chr2	52005636	52005828	ENSMUSG00000026946.5_Nmi_Macrophage	0	-
chr1	153531684	153533011	ENSMUSG00000042684.8_Npl_Macrophage	0	-
chr1	153543017	153543258	ENSMUSG00000042684.8_Npl_Macrophage	0	-
chr1	153549410	153550091	ENSMUSG00000042684.8_Npl_Macrophage	0	-
chr1	153550851	153551126	ENSMUSG00000042684.8_Npl_Macrophage	0	-
chr1	153556379	153556549	ENSMUSG00000042684.8_Npl_Macrophage	0	-
chr1	153556914	153557434	ENSMUSG00000042684.8_Npl_Macrophage	0	-
chr1	153559273	153559590	ENSMUSG00000042684.8_Npl_Macrophage	0	-
chr1	153559755	153559807	ENSMUSG00000042684.8_Npl_Macrophage	0	-
chr1	153559892	153560138	ENSMUSG00000042684.8_Npl_Macrophage	0	-
chr1	153560204	153560300	ENSMUSG00000042684.8_Npl_Macrophage	0	-
chr1	153560301	153560357	ENSMUSG00000042684.8_Npl_Macrophage	0	-
chr1	153572455	153572716	ENSMUSG00000042684.8_Npl_Macrophage	0	-
chr1	153574823	153575043	ENSMUSG00000042684.8_Npl_Macrophage	0	-
chr19	56372129	56372542	ENSMUSG00000049134.11_Nrap_Macrophage	0	-
chr19	56374008	56374357	ENSMUSG00000049134.11_Nrap_Macrophage	0	-
chr1	132306253	132306465	ENSMUSG00000009772.11_Nuak2_Macrophage	0	+
chr1	132306886	132307156	ENSMUSG00000009772.11_Nuak2_Macrophage	0	+
chr1	132309656	132309972	ENSMUSG00000009772.11_Nuak2_Macrophage	0	+
chr1	132312583	132313137	ENSMUSG00000009772.11_Nuak2_Macrophage	0	+
chr1	132315782	132316688	ENSMUSG00000009772.11_Nuak2_Macrophage	0	+
chr1	132316725	132316826	ENSMUSG00000009772.11_Nuak2_Macrophage	0	+
chr1	132317993	132318249	ENSMUSG00000009772.11_Nuak2_Macrophage	0	+
chr1	132319293	132319551	ENSMUSG00000009772.11_Nuak2_Macrophage	0	+
chr1	132322802	132323081	ENSMUSG00000009772.11_Nuak2_Macrophage	0	+
chr1	132326877	132327101	ENSMUSG00000009772.11_Nuak2_Macrophage	0	+
chr1	132333367	132334374	ENSMUSG00000009772.11_Nuak2_Macrophage	0	+
chr1	132335393	132335650	ENSMUSG00000009772.11_Nuak2_Macrophage	0	+
chr7	126620015	126620163	ENSMUSG00000030717.5_Nupr1_Macrophage	0	-
chr7	126622109	126622180	ENSMUSG00000030717.5_Nupr1_Macrophage	0	-
chr7	126625474	126625772	ENSMUSG00000030717.5_Nupr1_Macrophage	0	-
chr7	126628414	126628652	ENSMUSG00000030717.5_Nupr1_Macrophage	0	-
chr7	126634122	126634496	ENSMUSG00000030717.5_Nupr1_Macrophage	0	-
chr7	126637160	126637434	ENSMUSG00000030717.5_Nupr1_Macrophage	0	-
chr5	120907476	120907777	ENSMUSG00000052776.10_Oas1a_Macrophage	0	-
chr5	120746155	120746955	ENSMUSG00000032690.12_Oas2_Macrophage	0	-
chr11	4228590	4228785	ENSMUSG00000058755.3_Osm_Macrophage	0	+
chr11	4246378	4246513	ENSMUSG00000058755.3_Osm_Macrophage	0	+
chr19	18629657	18629906	ENSMUSG00000024725.8_Ostf1_Macrophage	0	-
chr19	18630299	18630925	ENSMUSG00000024725.8_Ostf1_Macrophage	0	-
chr19	18630948	18632438	ENSMUSG00000024725.8_Ostf1_Macrophage	0	-
chr5	122706967	122708564	ENSMUSG00000029470.11_P2rx4_Macrophage	0	+
chr5	122708813	122709025	ENSMUSG00000029470.11_P2rx4_Macrophage	0	+
chr5	122714650	122714858	ENSMUSG00000029470.11_P2rx4_Macrophage	0	+
chr5	122718524	122718643	ENSMUSG00000029470.11_P2rx4_Macrophage	0	+
chr5	122725815	122726511	ENSMUSG00000029470.11_P2rx4_Macrophage	0	+
chr5	122731363	122731847	ENSMUSG00000029470.11_P2rx4_Macrophage	0	+
chr5	122731972	122732536	ENSMUSG00000029470.11_P2rx4_Macrophage	0	+
chr5	122733272	122733463	ENSMUSG00000029470.11_P2rx4_Macrophage	0	+
chr3	59228826	59229176	ENSMUSG00000036353.9_P2ry12_Macrophage	0	-
chr3	59230983	59231243	ENSMUSG00000036353.9_P2ry12_Macrophage	0	-
chr3	59243930	59243985	ENSMUSG00000036353.9_P2ry12_Macrophage	0	-
chr3	59247846	59248081	ENSMUSG00000036353.9_P2ry12_Macrophage	0	-
chr3	59257915	59258501	ENSMUSG00000036353.9_P2ry12_Macrophage	0	-
chr3	59260300	59260501	ENSMUSG00000036353.9_P2ry12_Macrophage	0	-
chr3	59260784	59261138	ENSMUSG00000036353.9_P2ry12_Macrophage	0	-
chr3	59261339	59261487	ENSMUSG00000036353.9_P2ry12_Macrophage	0	-
chr3	59277623	59278139	ENSMUSG00000036353.9_P2ry12_Macrophage	0	-
chr3	59293960	59294072	ENSMUSG00000036353.9_P2ry12_Macrophage	0	-
chr3	59295900	59296549	ENSMUSG00000036353.9_P2ry12_Macrophage	0	-
chr3	59197571	59197987	ENSMUSG00000036362.1_P2ry13_Macrophage	0	-
chr3	59198190	59198568	ENSMUSG00000036362.1_P2ry13_Macrophage	0	-
chr3	59205108	59205462	ENSMUSG00000036362.1_P2ry13_Macrophage	0	-
chr3	59208690	59209290	ENSMUSG00000036362.1_P2ry13_Macrophage	0	-
chr3	59209751	59210840	ENSMUSG00000036362.1_P2ry13_Macrophage	0	-
chr3	59210878	59211133	ENSMUSG00000036362.1_P2ry13_Macrophage	0	-
chr7	100950748	100950938	ENSMUSG00000048779.4_P2ry6_Macrophage	0	-
chr7	100952174	100952286	ENSMUSG00000048779.4_P2ry6_Macrophage	0	-
chr7	100963454	100963722	ENSMUSG00000048779.4_P2ry6_Macrophage	0	-
chr7	100964223	100965513	ENSMUSG00000048779.4_P2ry6_Macrophage	0	-
chr7	100974202	100974812	ENSMUSG00000048779.4_P2ry6_Macrophage	0	-
chr7	100979178	100979558	ENSMUSG00000048779.4_P2ry6_Macrophage	0	-
chr7	100984414	100985661	ENSMUSG00000048779.4_P2ry6_Macrophage	0	-
chr6	39039395	39039510	ENSMUSG00000038507.6_Parp12_Macrophage	0	-
chr6	39054486	39054939	ENSMUSG00000038507.6_Parp12_Macrophage	0	-
chr6	39061245	39061452	ENSMUSG00000038507.6_Parp12_Macrophage	0	-
chr6	39066874	39067715	ENSMUSG00000038507.6_Parp12_Macrophage	0	-
chr6	39069522	39069619	ENSMUSG00000038507.6_Parp12_Macrophage	0	-
chr6	39072896	39073049	ENSMUSG00000038507.6_Parp12_Macrophage	0	-
chr6	39116197	39116605	ENSMUSG00000038507.6_Parp12_Macrophage	0	-
chr6	39117243	39119089	ENSMUSG00000038507.6_Parp12_Macrophage	0	-
chr16	35869140	35869316	ENSMUSG00000034422.10_Parp14_Macrophage	0	-
chr16	35869482	35873499	ENSMUSG00000034422.10_Parp14_Macrophage	0	-
chr16	35938287	35940137	ENSMUSG00000022906.11_Parp9_Macrophage	0	+
chr14	59330525	59330972	ENSMUSG00000091649.3_Phf11b_Macrophage	0	-
chr14	59365175	59365695	ENSMUSG00000068245.10_Phf11d_Macrophage	0	-
chr14	59366496	59366648	ENSMUSG00000068245.10_Phf11d_Macrophage	0	-
chr14	59366779	59366978	ENSMUSG00000068245.10_Phf11d_Macrophage	0	-
chr2	30264671	30265552	ENSMUSG00000079484.8_Phyhd1_Macrophage	0	+
chr2	30265554	30265645	ENSMUSG00000079484.8_Phyhd1_Macrophage	0	+
chr2	30265651	30267010	ENSMUSG00000079484.8_Phyhd1_Macrophage	0	+
chr2	30270078	30270782	ENSMUSG00000079484.8_Phyhd1_Macrophage	0	+
chr19	41345015	41345229	ENSMUSG00000025017.9_Pik3ap1_Macrophage	0	-
chr19	41345355	41345674	ENSMUSG00000025017.9_Pik3ap1_Macrophage	0	-
chr19	41346102	41346484	ENSMUSG00000025017.9_Pik3ap1_Macrophage	0	-
chr19	41381889	41381990	ENSMUSG00000025017.9_Pik3ap1_Macrophage	0	-
chr19	41381996	41382088	ENSMUSG00000025017.9_Pik3ap1_Macrophage	0	-
chr19	41384361	41385445	ENSMUSG00000025017.9_Pik3ap1_Macrophage	0	-
chr19	41388822	41389185	ENSMUSG00000025017.9_Pik3ap1_Macrophage	0	-
chr19	41389250	41389638	ENSMUSG00000025017.9_Pik3ap1_Macrophage	0	-
chr11	68425615	68425685	ENSMUSG00000020901.9_Pik3r5_Macrophage	0	+
chr11	68425688	68426175	ENSMUSG00000020901.9_Pik3r5_Macrophage	0	+
chr11	68430805	68431005	ENSMUSG00000020901.9_Pik3r5_Macrophage	0	+
chr11	68431705	68432869	ENSMUSG00000020901.9_Pik3r5_Macrophage	0	+
chr11	68451255	68451656	ENSMUSG00000020901.9_Pik3r5_Macrophage	0	+
chr7	24441845	24442156	ENSMUSG00000046223.9_Plaur_Macrophage	0	+
chr7	24446841	24446969	ENSMUSG00000046223.9_Plaur_Macrophage	0	+
chr7	24448909	24449255	ENSMUSG00000046223.9_Plaur_Macrophage	0	+
chr7	24458104	24458268	ENSMUSG00000046223.9_Plaur_Macrophage	0	+
chr7	24461419	24461692	ENSMUSG00000046223.9_Plaur_Macrophage	0	+
chr7	24462391	24463509	ENSMUSG00000046223.9_Plaur_Macrophage	0	+
chr8	117446308	117446911	ENSMUSG00000034330.9_Plcg2_Macrophage	0	+
chr8	117465185	117465679	ENSMUSG00000034330.9_Plcg2_Macrophage	0	+
chr8	117469748	117471014	ENSMUSG00000034330.9_Plcg2_Macrophage	0	+
chr8	117471120	117471659	ENSMUSG00000034330.9_Plcg2_Macrophage	0	+
chr8	117474937	117475319	ENSMUSG00000034330.9_Plcg2_Macrophage	0	+
chr8	117488584	117488862	ENSMUSG00000034330.9_Plcg2_Macrophage	0	+
chr8	117497986	117499550	ENSMUSG00000034330.9_Plcg2_Macrophage	0	+
chr8	117513059	117513421	ENSMUSG00000034330.9_Plcg2_Macrophage	0	+
chr8	117516913	117517484	ENSMUSG00000034330.9_Plcg2_Macrophage	0	+
chr8	117561086	117561585	ENSMUSG00000034330.9_Plcg2_Macrophage	0	+
chr8	117561586	117562916	ENSMUSG00000034330.9_Plcg2_Macrophage	0	+
chr8	117577975	117578227	ENSMUSG00000034330.9_Plcg2_Macrophage	0	+
chr11	70539704	70540769	ENSMUSG00000020828.9_Pld2_Macrophage	0	+
chr6	32481697	32481753	ENSMUSG00000086763.1_Plxna4os1_Macrophage	0	+
chr6	32482592	32482941	ENSMUSG00000086763.1_Plxna4os1_Macrophage	0	+
chr6	32487834	32487967	ENSMUSG00000086763.1_Plxna4os1_Macrophage	0	+
chr6	32493454	32493649	ENSMUSG00000086763.1_Plxna4os1_Macrophage	0	+
chr6	32493720	32493954	ENSMUSG00000086763.1_Plxna4os1_Macrophage	0	+
chr6	32495998	32496700	ENSMUSG00000086763.1_Plxna4os1_Macrophage	0	+
chr6	32498091	32498428	ENSMUSG00000086763.1_Plxna4os1_Macrophage	0	+
chr6	32511043	32511245	ENSMUSG00000086763.1_Plxna4os1_Macrophage	0	+
chr6	32520218	32520268	ENSMUSG00000086763.1_Plxna4os1_Macrophage	0	+
chr6	32547388	32547889	ENSMUSG00000086763.1_Plxna4os1_Macrophage	0	+
chr6	5255594	5256670	ENSMUSG00000029759.5_Pon3_Macrophage	0	-
chr17	35864893	35867887	ENSMUSG00000034595.13_Ppp1r18_Macrophage	0	+
chr17	35869003	35869098	ENSMUSG00000034595.13_Ppp1r18_Macrophage	0	+
chr17	35869175	35869893	ENSMUSG00000034595.13_Ppp1r18_Macrophage	0	+
chr17	35870264	35870457	ENSMUSG00000034595.13_Ppp1r18_Macrophage	0	+
chr17	35871411	35871672	ENSMUSG00000034595.13_Ppp1r18_Macrophage	0	+
chr17	35873627	35874142	ENSMUSG00000034595.13_Ppp1r18_Macrophage	0	+
chr19	30371941	30372232	ENSMUSG00000058816.4_Ppp1r2-ps3_Macrophage	0	-
chr19	30372275	30372470	ENSMUSG00000058816.4_Ppp1r2-ps3_Macrophage	0	-
chr19	30393813	30394202	ENSMUSG00000058816.4_Ppp1r2-ps3_Macrophage	0	-
chr19	30394823	30395029	ENSMUSG00000058816.4_Ppp1r2-ps3_Macrophage	0	-
chr19	30419732	30420348	ENSMUSG00000058816.4_Ppp1r2-ps3_Macrophage	0	-
chr19	30421067	30421333	ENSMUSG00000058816.4_Ppp1r2-ps3_Macrophage	0	-
chr19	30422493	30422691	ENSMUSG00000058816.4_Ppp1r2-ps3_Macrophage	0	-
chr19	30427577	30427810	ENSMUSG00000058816.4_Ppp1r2-ps3_Macrophage	0	-
chr19	30429753	30430631	ENSMUSG00000058816.4_Ppp1r2-ps3_Macrophage	0	-
chr19	30435853	30435976	ENSMUSG00000058816.4_Ppp1r2-ps3_Macrophage	0	-
chr19	30442355	30442506	ENSMUSG00000058816.4_Ppp1r2-ps3_Macrophage	0	-
chr19	30450779	30451899	ENSMUSG00000058816.4_Ppp1r2-ps3_Macrophage	0	-
chr19	30483503	30483662	ENSMUSG00000058816.4_Ppp1r2-ps3_Macrophage	0	-
chr19	30490603	30491251	ENSMUSG00000058816.4_Ppp1r2-ps3_Macrophage	0	-
chr19	30539434	30539554	ENSMUSG00000058816.4_Ppp1r2-ps3_Macrophage	0	-
chr19	30539565	30539825	ENSMUSG00000058816.4_Ppp1r2-ps3_Macrophage	0	-
chr8	105936487	105938571	ENSMUSG00000031897.8_Psmb10_Macrophage	0	-
chr9	56075087	56075765	ENSMUSG00000032322.10_Pstpip1_Macrophage	0	+
chr9	56075822	56076456	ENSMUSG00000032322.10_Pstpip1_Macrophage	0	+
chr9	56089782	56090747	ENSMUSG00000032322.10_Pstpip1_Macrophage	0	+
chr9	56106392	56106773	ENSMUSG00000032322.10_Pstpip1_Macrophage	0	+
chr9	56112632	56112853	ENSMUSG00000032322.10_Pstpip1_Macrophage	0	+
chr9	56118380	56119271	ENSMUSG00000032322.10_Pstpip1_Macrophage	0	+
chr9	56121081	56121460	ENSMUSG00000032322.10_Pstpip1_Macrophage	0	+
chr9	56123027	56123270	ENSMUSG00000032322.10_Pstpip1_Macrophage	0	+
chr9	56124525	56125488	ENSMUSG00000032322.10_Pstpip1_Macrophage	0	+
chr18	77794194	77795328	ENSMUSG00000025429.8_Pstpip2_Macrophage	0	+
chr4	132573387	132573605	ENSMUSG00000056529.7_Ptafr_Macrophage	0	+
chr4	88427522	88428077	ENSMUSG00000028497.8_Ptplad2_Macrophage	0	-
chr4	88438422	88439388	ENSMUSG00000028497.8_Ptplad2_Macrophage	0	-
chr4	88463094	88463262	ENSMUSG00000028497.8_Ptplad2_Macrophage	0	-
chr4	88463328	88463587	ENSMUSG00000028497.8_Ptplad2_Macrophage	0	-
chr4	88476660	88477135	ENSMUSG00000028497.8_Ptplad2_Macrophage	0	-
chr4	88478587	88478698	ENSMUSG00000028497.8_Ptplad2_Macrophage	0	-
chr4	88479819	88479916	ENSMUSG00000028497.8_Ptplad2_Macrophage	0	-
chr4	88480016	88480568	ENSMUSG00000028497.8_Ptplad2_Macrophage	0	-
chr4	88503545	88504212	ENSMUSG00000028497.8_Ptplad2_Macrophage	0	-
chr4	88515699	88516180	ENSMUSG00000028497.8_Ptplad2_Macrophage	0	-
chr6	137252075	137253747	ENSMUSG00000030223.10_Ptpro_Macrophage	0	+
chr6	137279794	137280183	ENSMUSG00000030223.10_Ptpro_Macrophage	0	+
chr6	137280245	137280315	ENSMUSG00000030223.10_Ptpro_Macrophage	0	+
chr6	137281334	137281417	ENSMUSG00000030223.10_Ptpro_Macrophage	0	+
chr6	137281457	137281569	ENSMUSG00000030223.10_Ptpro_Macrophage	0	+
chr6	137295048	137295670	ENSMUSG00000030223.10_Ptpro_Macrophage	0	+
chr6	137327709	137328109	ENSMUSG00000030223.10_Ptpro_Macrophage	0	+
chr6	137343758	137344051	ENSMUSG00000030223.10_Ptpro_Macrophage	0	+
chr6	137362197	137362681	ENSMUSG00000030223.10_Ptpro_Macrophage	0	+
chr6	137364249	137365056	ENSMUSG00000030223.10_Ptpro_Macrophage	0	+
chr6	137371581	137371668	ENSMUSG00000030223.10_Ptpro_Macrophage	0	+
chr6	137382549	137382747	ENSMUSG00000030223.10_Ptpro_Macrophage	0	+
chr6	137410962	137411035	ENSMUSG00000030223.10_Ptpro_Macrophage	0	+
chr6	137414595	137415279	ENSMUSG00000030223.10_Ptpro_Macrophage	0	+
chr6	137416279	137416466	ENSMUSG00000030223.10_Ptpro_Macrophage	0	+
chr6	137433589	137434160	ENSMUSG00000030223.10_Ptpro_Macrophage	0	+
chr6	137437902	137438371	ENSMUSG00000030223.10_Ptpro_Macrophage	0	+
chr6	137448564	137448700	ENSMUSG00000030223.10_Ptpro_Macrophage	0	+
chr6	137455490	137456206	ENSMUSG00000030223.10_Ptpro_Macrophage	0	+
chr12	70192274	70193189	ENSMUSG00000021069.12_Pygl_Macrophage	0	-
chr12	70193551	70193775	ENSMUSG00000021069.12_Pygl_Macrophage	0	-
chr12	70226796	70228250	ENSMUSG00000021069.12_Pygl_Macrophage	0	-
chr12	70233857	70233940	ENSMUSG00000021069.12_Pygl_Macrophage	0	-
chr12	70234258	70234744	ENSMUSG00000021069.12_Pygl_Macrophage	0	-
chr12	70234908	70235586	ENSMUSG00000021069.12_Pygl_Macrophage	0	-
chr12	70247205	70247271	ENSMUSG00000021069.12_Pygl_Macrophage	0	-
chr12	70266593	70266995	ENSMUSG00000021069.12_Pygl_Macrophage	0	-
chr12	70275221	70275341	ENSMUSG00000021069.12_Pygl_Macrophage	0	-
chr19	42694675	42695027	ENSMUSG00000060224.3_Pyroxd2_Macrophage	0	-
chr19	42697150	42697241	ENSMUSG00000060224.3_Pyroxd2_Macrophage	0	-
chr19	42697245	42697869	ENSMUSG00000060224.3_Pyroxd2_Macrophage	0	-
chr19	42698522	42698695	ENSMUSG00000060224.3_Pyroxd2_Macrophage	0	-
chr19	42702044	42702223	ENSMUSG00000060224.3_Pyroxd2_Macrophage	0	-
chr19	42717716	42717965	ENSMUSG00000060224.3_Pyroxd2_Macrophage	0	-
chr19	42718280	42718354	ENSMUSG00000060224.3_Pyroxd2_Macrophage	0	-
chr19	42719674	42719750	ENSMUSG00000060224.3_Pyroxd2_Macrophage	0	-
chr19	42719754	42719915	ENSMUSG00000060224.3_Pyroxd2_Macrophage	0	-
chr19	42722402	42723192	ENSMUSG00000060224.3_Pyroxd2_Macrophage	0	-
chr19	42723427	42723592	ENSMUSG00000060224.3_Pyroxd2_Macrophage	0	-
chr19	42724910	42725866	ENSMUSG00000060224.3_Pyroxd2_Macrophage	0	-
chr19	42726055	42726359	ENSMUSG00000060224.3_Pyroxd2_Macrophage	0	-
chr19	42741928	42742367	ENSMUSG00000060224.3_Pyroxd2_Macrophage	0	-
chr19	42744265	42744643	ENSMUSG00000060224.3_Pyroxd2_Macrophage	0	-
chr19	42745001	42745172	ENSMUSG00000060224.3_Pyroxd2_Macrophage	0	-
chr19	42752064	42753494	ENSMUSG00000060224.3_Pyroxd2_Macrophage	0	-
chr19	42755257	42755339	ENSMUSG00000060224.3_Pyroxd2_Macrophage	0	-
chr1	91178026	91181126	ENSMUSG00000034353.10_Ramp1_Macrophage	0	+
chr1	91181269	91183227	ENSMUSG00000034353.10_Ramp1_Macrophage	0	+
chr1	91199956	91200088	ENSMUSG00000034353.10_Ramp1_Macrophage	0	+
chr1	91209384	91209815	ENSMUSG00000034353.10_Ramp1_Macrophage	0	+
chr1	91209833	91210163	ENSMUSG00000034353.10_Ramp1_Macrophage	0	+
chr1	91211033	91211664	ENSMUSG00000034353.10_Ramp1_Macrophage	0	+
chr5	31627643	31628392	ENSMUSG00000029136.7_Rbks_Macrophage	0	-
chr5	31630035	31630500	ENSMUSG00000029136.7_Rbks_Macrophage	0	-
chr5	31636979	31637232	ENSMUSG00000029136.7_Rbks_Macrophage	0	-
chr5	31693080	31693510	ENSMUSG00000029136.7_Rbks_Macrophage	0	-
chr5	31697052	31698815	ENSMUSG00000029136.7_Rbks_Macrophage	0	-
chr5	66034639	66034795	ENSMUSG00000070780.7_Rbm47_Macrophage	0	-
chr5	66054425	66054826	ENSMUSG00000070780.7_Rbm47_Macrophage	0	-
chr5	66056756	66057007	ENSMUSG00000070780.7_Rbm47_Macrophage	0	-
chr5	66057454	66057735	ENSMUSG00000070780.7_Rbm47_Macrophage	0	-
chr5	66069464	66070218	ENSMUSG00000070780.7_Rbm47_Macrophage	0	-
chr5	66075013	66075067	ENSMUSG00000070780.7_Rbm47_Macrophage	0	-
chr5	66077478	66077802	ENSMUSG00000070780.7_Rbm47_Macrophage	0	-
chr5	66082337	66082441	ENSMUSG00000070780.7_Rbm47_Macrophage	0	-
chr5	66085572	66085630	ENSMUSG00000070780.7_Rbm47_Macrophage	0	-
chr5	66085653	66085971	ENSMUSG00000070780.7_Rbm47_Macrophage	0	-
chr5	66090253	66090372	ENSMUSG00000070780.7_Rbm47_Macrophage	0	-
chr5	66112106	66112420	ENSMUSG00000070780.7_Rbm47_Macrophage	0	-
chr5	66114586	66114868	ENSMUSG00000070780.7_Rbm47_Macrophage	0	-
chr5	66114886	66115034	ENSMUSG00000070780.7_Rbm47_Macrophage	0	-
chr5	66125073	66125777	ENSMUSG00000070780.7_Rbm47_Macrophage	0	-
chr5	66135577	66135803	ENSMUSG00000070780.7_Rbm47_Macrophage	0	-
chr5	66139734	66139822	ENSMUSG00000070780.7_Rbm47_Macrophage	0	-
chr5	66150038	66152064	ENSMUSG00000070780.7_Rbm47_Macrophage	0	-
chr5	66154798	66154937	ENSMUSG00000070780.7_Rbm47_Macrophage	0	-
chr5	66174332	66174815	ENSMUSG00000070780.7_Rbm47_Macrophage	0	-
chr5	66182330	66182381	ENSMUSG00000070780.7_Rbm47_Macrophage	0	-
chr5	66209322	66209424	ENSMUSG00000070780.7_Rbm47_Macrophage	0	-
chr5	66209430	66210118	ENSMUSG00000070780.7_Rbm47_Macrophage	0	-
chr11	23769701	23772106	ENSMUSG00000020275.8_Rel_Macrophage	0	-
chrX	73930506	73931084	ENSMUSG00000031387.10_Renbp_Macrophage	0	-
chrX	162469920	162470275	ENSMUSG00000040855.11_Reps2_Macrophage	0	-
chrX	162470327	162470399	ENSMUSG00000040855.11_Reps2_Macrophage	0	-
chrX	162503541	162503762	ENSMUSG00000040855.11_Reps2_Macrophage	0	-
chrX	162510708	162510909	ENSMUSG00000040855.11_Reps2_Macrophage	0	-
chrX	162521314	162521690	ENSMUSG00000040855.11_Reps2_Macrophage	0	-
chrX	162521813	162522491	ENSMUSG00000040855.11_Reps2_Macrophage	0	-
chrX	162527313	162527757	ENSMUSG00000040855.11_Reps2_Macrophage	0	-
chrX	162554513	162554807	ENSMUSG00000040855.11_Reps2_Macrophage	0	-
chrX	162555140	162555308	ENSMUSG00000040855.11_Reps2_Macrophage	0	-
chrX	162555799	162556038	ENSMUSG00000040855.11_Reps2_Macrophage	0	-
chrX	162556151	162556392	ENSMUSG00000040855.11_Reps2_Macrophage	0	-
chrX	162556399	162556793	ENSMUSG00000040855.11_Reps2_Macrophage	0	-
chrX	162561058	162561299	ENSMUSG00000040855.11_Reps2_Macrophage	0	-
chrX	162564865	162564949	ENSMUSG00000040855.11_Reps2_Macrophage	0	-
chrX	162610564	162610765	ENSMUSG00000040855.11_Reps2_Macrophage	0	-
chrX	162642421	162642565	ENSMUSG00000040855.11_Reps2_Macrophage	0	-
chrX	162642728	162644003	ENSMUSG00000040855.11_Reps2_Macrophage	0	-
chr7	128344831	128345418	ENSMUSG00000030844.7_Rgs10_Macrophage	0	-
chr7	128348622	128348882	ENSMUSG00000030844.7_Rgs10_Macrophage	0	-
chr7	128379180	128379820	ENSMUSG00000030844.7_Rgs10_Macrophage	0	-
chr7	128388997	128389348	ENSMUSG00000030844.7_Rgs10_Macrophage	0	-
chr7	128392020	128392286	ENSMUSG00000030844.7_Rgs10_Macrophage	0	-
chr7	128393140	128393247	ENSMUSG00000030844.7_Rgs10_Macrophage	0	-
chr7	128417190	128418942	ENSMUSG00000030844.7_Rgs10_Macrophage	0	-
chr7	128418988	128419046	ENSMUSG00000030844.7_Rgs10_Macrophage	0	-
chr1	143903985	143904397	ENSMUSG00000026360.5_Rgs2_Macrophage	0	-
chr1	143923453	143923718	ENSMUSG00000026360.5_Rgs2_Macrophage	0	-
chr1	143941551	143942148	ENSMUSG00000026360.5_Rgs2_Macrophage	0	-
chr1	143942166	143942307	ENSMUSG00000026360.5_Rgs2_Macrophage	0	-
chr1	143950993	143951051	ENSMUSG00000026360.5_Rgs2_Macrophage	0	-
chr1	144002791	144002935	ENSMUSG00000026360.5_Rgs2_Macrophage	0	-
chr1	144003387	144005270	ENSMUSG00000026360.5_Rgs2_Macrophage	0	-
chr1	144006453	144007019	ENSMUSG00000026360.5_Rgs2_Macrophage	0	-
chr1	144034372	144034609	ENSMUSG00000026360.5_Rgs2_Macrophage	0	-
chr13	104988063	104988521	ENSMUSG00000021719.8_Rgs7bp_Macrophage	0	-
chr13	104988651	104989373	ENSMUSG00000021719.8_Rgs7bp_Macrophage	0	-
chr13	105001812	105001991	ENSMUSG00000021719.8_Rgs7bp_Macrophage	0	-
chr13	105002636	105002775	ENSMUSG00000021719.8_Rgs7bp_Macrophage	0	-
chr13	105015733	105016081	ENSMUSG00000021719.8_Rgs7bp_Macrophage	0	-
chr13	105043918	105044178	ENSMUSG00000021719.8_Rgs7bp_Macrophage	0	-
chr13	105047449	105047567	ENSMUSG00000021719.8_Rgs7bp_Macrophage	0	-
chr13	105052913	105056702	ENSMUSG00000021719.8_Rgs7bp_Macrophage	0	-
chr13	105081176	105081256	ENSMUSG00000021719.8_Rgs7bp_Macrophage	0	-
chr13	105113144	105113322	ENSMUSG00000021719.8_Rgs7bp_Macrophage	0	-
chr1	153775252	153775453	ENSMUSG00000042641.14_Rgsl1_Macrophage	0	-
chr1	153807242	153807919	ENSMUSG00000042641.14_Rgsl1_Macrophage	0	-
chr1	153846824	153847351	ENSMUSG00000042641.14_Rgsl1_Macrophage	0	-
chr7	102245906	102246016	ENSMUSG00000073982.6_Rhog_Macrophage	0	-
chr7	102246898	102247141	ENSMUSG00000073982.6_Rhog_Macrophage	0	-
chr7	102248848	102248899	ENSMUSG00000073982.6_Rhog_Macrophage	0	-
chr7	102249433	102251375	ENSMUSG00000073982.6_Rhog_Macrophage	0	-
chr14	51098246	51098710	ENSMUSG00000021880.6_Rnase6_Macrophage	0	+
chr14	51103340	51103658	ENSMUSG00000021880.6_Rnase6_Macrophage	0	+
chr14	51112009	51112236	ENSMUSG00000021880.6_Rnase6_Macrophage	0	+
chr1	153751920	153752424	ENSMUSG00000066800.7_Rnasel_Macrophage	0	+
chr1	36746515	36746798	ENSMUSG00000104237.1_RP23-247A1.7_Macrophage	0	-
chr1	138160810	138161546	ENSMUSG00000104291.1_RP23-361M12.2_Macrophage	0	-
chr16	23576964	23577264	ENSMUSG00000033355.5_Rtp4_Macrophage	0	+
chr16	23608093	23608607	ENSMUSG00000033355.5_Rtp4_Macrophage	0	+
chr16	23608614	23608685	ENSMUSG00000033355.5_Rtp4_Macrophage	0	+
chr16	23609604	23610253	ENSMUSG00000033355.5_Rtp4_Macrophage	0	+
chr16	23610580	23610743	ENSMUSG00000033355.5_Rtp4_Macrophage	0	+
chr16	92597682	92597747	ENSMUSG00000022952.12_Runx1_Macrophage	0	-
chr16	92597763	92597824	ENSMUSG00000022952.12_Runx1_Macrophage	0	-
chr16	92605531	92606411	ENSMUSG00000022952.12_Runx1_Macrophage	0	-
chr16	92608786	92609621	ENSMUSG00000022952.12_Runx1_Macrophage	0	-
chr16	92609879	92609938	ENSMUSG00000022952.12_Runx1_Macrophage	0	-
chr16	92611905	92612068	ENSMUSG00000022952.12_Runx1_Macrophage	0	-
chr16	92612694	92612945	ENSMUSG00000022952.12_Runx1_Macrophage	0	-
chr16	92627269	92627815	ENSMUSG00000022952.12_Runx1_Macrophage	0	-
chr16	92630951	92631203	ENSMUSG00000022952.12_Runx1_Macrophage	0	-
chr16	92631206	92631257	ENSMUSG00000022952.12_Runx1_Macrophage	0	-
chr16	92631572	92631856	ENSMUSG00000022952.12_Runx1_Macrophage	0	-
chr16	92632053	92632680	ENSMUSG00000022952.12_Runx1_Macrophage	0	-
chr16	92644580	92645135	ENSMUSG00000022952.12_Runx1_Macrophage	0	-
chr16	92645548	92645873	ENSMUSG00000022952.12_Runx1_Macrophage	0	-
chr16	92646878	92647023	ENSMUSG00000022952.12_Runx1_Macrophage	0	-
chr16	92653806	92654414	ENSMUSG00000022952.12_Runx1_Macrophage	0	-
chr16	92654425	92654991	ENSMUSG00000022952.12_Runx1_Macrophage	0	-
chr16	92673921	92674021	ENSMUSG00000022952.12_Runx1_Macrophage	0	-
chr16	92674025	92674581	ENSMUSG00000022952.12_Runx1_Macrophage	0	-
chr16	92683673	92684136	ENSMUSG00000022952.12_Runx1_Macrophage	0	-
chr16	92686069	92686193	ENSMUSG00000022952.12_Runx1_Macrophage	0	-
chr16	92693152	92693415	ENSMUSG00000022952.12_Runx1_Macrophage	0	-
chr16	92693777	92694071	ENSMUSG00000022952.12_Runx1_Macrophage	0	-
chr16	92694365	92694965	ENSMUSG00000022952.12_Runx1_Macrophage	0	-
chr16	92695174	92696270	ENSMUSG00000022952.12_Runx1_Macrophage	0	-
chr16	92696574	92700318	ENSMUSG00000022952.12_Runx1_Macrophage	0	-
chr16	92700320	92700792	ENSMUSG00000022952.12_Runx1_Macrophage	0	-
chr16	92705665	92706288	ENSMUSG00000022952.12_Runx1_Macrophage	0	-
chr16	92708804	92708911	ENSMUSG00000022952.12_Runx1_Macrophage	0	-
chr16	92709584	92709666	ENSMUSG00000022952.12_Runx1_Macrophage	0	-
chr16	92710446	92710560	ENSMUSG00000022952.12_Runx1_Macrophage	0	-
chr16	92715603	92715762	ENSMUSG00000022952.12_Runx1_Macrophage	0	-
chr16	92719815	92719942	ENSMUSG00000022952.12_Runx1_Macrophage	0	-
chr16	92719974	92720084	ENSMUSG00000022952.12_Runx1_Macrophage	0	-
chr16	92720778	92720953	ENSMUSG00000022952.12_Runx1_Macrophage	0	-
chr16	92738082	92739458	ENSMUSG00000022952.12_Runx1_Macrophage	0	-
chr16	92739910	92739970	ENSMUSG00000022952.12_Runx1_Macrophage	0	-
chr16	92740037	92740136	ENSMUSG00000022952.12_Runx1_Macrophage	0	-
chr16	92744404	92744639	ENSMUSG00000022952.12_Runx1_Macrophage	0	-
chr16	92745796	92745923	ENSMUSG00000022952.12_Runx1_Macrophage	0	-
chr16	92755063	92755123	ENSMUSG00000022952.12_Runx1_Macrophage	0	-
chr16	92755128	92755226	ENSMUSG00000022952.12_Runx1_Macrophage	0	-
chr16	92761958	92762386	ENSMUSG00000022952.12_Runx1_Macrophage	0	-
chr16	92783756	92783867	ENSMUSG00000022952.12_Runx1_Macrophage	0	-
chr16	92783868	92784185	ENSMUSG00000022952.12_Runx1_Macrophage	0	-
chr16	92786288	92786414	ENSMUSG00000022952.12_Runx1_Macrophage	0	-
chr16	92786431	92786575	ENSMUSG00000022952.12_Runx1_Macrophage	0	-
chr16	92786579	92786705	ENSMUSG00000022952.12_Runx1_Macrophage	0	-
chr16	92788290	92788376	ENSMUSG00000022952.12_Runx1_Macrophage	0	-
chr16	92788378	92788701	ENSMUSG00000022952.12_Runx1_Macrophage	0	-
chr16	92794322	92794501	ENSMUSG00000022952.12_Runx1_Macrophage	0	-
chr16	92822051	92822371	ENSMUSG00000022952.12_Runx1_Macrophage	0	-
chr16	92822427	92822588	ENSMUSG00000022952.12_Runx1_Macrophage	0	-
chr16	92823371	92823451	ENSMUSG00000022952.12_Runx1_Macrophage	0	-
chr16	92823459	92823564	ENSMUSG00000022952.12_Runx1_Macrophage	0	-
chr16	92823600	92823831	ENSMUSG00000022952.12_Runx1_Macrophage	0	-
chr16	92828039	92828290	ENSMUSG00000022952.12_Runx1_Macrophage	0	-
chr16	92845369	92845441	ENSMUSG00000022952.12_Runx1_Macrophage	0	-
chr16	92845541	92846120	ENSMUSG00000022952.12_Runx1_Macrophage	0	-
chr16	92883585	92884389	ENSMUSG00000022952.12_Runx1_Macrophage	0	-
chr16	92891907	92892033	ENSMUSG00000022952.12_Runx1_Macrophage	0	-
chr16	92893583	92893907	ENSMUSG00000022952.12_Runx1_Macrophage	0	-
chr16	92899396	92899674	ENSMUSG00000022952.12_Runx1_Macrophage	0	-
chr16	92903879	92904003	ENSMUSG00000022952.12_Runx1_Macrophage	0	-
chr16	92904062	92904323	ENSMUSG00000022952.12_Runx1_Macrophage	0	-
chr16	92921973	92922164	ENSMUSG00000022952.12_Runx1_Macrophage	0	-
chr16	92927186	92927310	ENSMUSG00000022952.12_Runx1_Macrophage	0	-
chr16	92927581	92929002	ENSMUSG00000022952.12_Runx1_Macrophage	0	-
chr16	92939513	92940117	ENSMUSG00000022952.12_Runx1_Macrophage	0	-
chr16	92951711	92951802	ENSMUSG00000022952.12_Runx1_Macrophage	0	-
chr16	92953809	92954919	ENSMUSG00000022952.12_Runx1_Macrophage	0	-
chr16	92955177	92955375	ENSMUSG00000022952.12_Runx1_Macrophage	0	-
chr16	92975970	92976596	ENSMUSG00000022952.12_Runx1_Macrophage	0	-
chr16	92979516	92979832	ENSMUSG00000022952.12_Runx1_Macrophage	0	-
chr16	92985730	92985940	ENSMUSG00000022952.12_Runx1_Macrophage	0	-
chr16	92985974	92986036	ENSMUSG00000022952.12_Runx1_Macrophage	0	-
chr16	92997681	92997958	ENSMUSG00000022952.12_Runx1_Macrophage	0	-
chr16	93005630	93005777	ENSMUSG00000022952.12_Runx1_Macrophage	0	-
chr16	93006255	93006313	ENSMUSG00000022952.12_Runx1_Macrophage	0	-
chr16	93006319	93007055	ENSMUSG00000022952.12_Runx1_Macrophage	0	-
chr16	93015737	93015900	ENSMUSG00000022952.12_Runx1_Macrophage	0	-
chr16	93042861	93043697	ENSMUSG00000022952.12_Runx1_Macrophage	0	-
chr16	93048193	93048394	ENSMUSG00000022952.12_Runx1_Macrophage	0	-
chr16	93071767	93071985	ENSMUSG00000022952.12_Runx1_Macrophage	0	-
chr16	93072240	93072508	ENSMUSG00000022952.12_Runx1_Macrophage	0	-
chr16	93075302	93075951	ENSMUSG00000022952.12_Runx1_Macrophage	0	-
chr16	93079126	93079176	ENSMUSG00000022952.12_Runx1_Macrophage	0	-
chr16	93079193	93079284	ENSMUSG00000022952.12_Runx1_Macrophage	0	-
chr16	93079285	93080493	ENSMUSG00000022952.12_Runx1_Macrophage	0	-
chr3	90513845	90515275	ENSMUSG00000044080.9_S100a1_Macrophage	0	-
chr3	90603682	90604834	ENSMUSG00000001020.7_S100a4_Macrophage	0	+
chr3	90606005	90606077	ENSMUSG00000001020.7_S100a4_Macrophage	0	+
chr3	90606078	90606606	ENSMUSG00000001020.7_S100a4_Macrophage	0	+
chr6	3399372	3399772	ENSMUSG00000047735.12_Samd9l_Macrophage	0	-
chr6	3399774	3399954	ENSMUSG00000047735.12_Samd9l_Macrophage	0	-
chr2	157094896	157094961	ENSMUSG00000027639.12_Samhd1_Macrophage	0	-
chr2	157094994	157095429	ENSMUSG00000027639.12_Samhd1_Macrophage	0	-
chr2	157133855	157135984	ENSMUSG00000027639.12_Samhd1_Macrophage	0	-
chrX	155201988	155202144	ENSMUSG00000025283.11_Sat1_Macrophage	0	-
chrX	155208583	155209002	ENSMUSG00000025283.11_Sat1_Macrophage	0	-
chrX	155215447	155216209	ENSMUSG00000025283.11_Sat1_Macrophage	0	-
chrX	155216310	155216852	ENSMUSG00000025283.11_Sat1_Macrophage	0	-
chr9	57467106	57468652	ENSMUSG00000040722.6_Scamp5_Macrophage	0	-
chr9	57469044	57469245	ENSMUSG00000040722.6_Scamp5_Macrophage	0	-
chr5	92488388	92488453	ENSMUSG00000029426.7_Scarb2_Macrophage	0	-
chr5	92488812	92489093	ENSMUSG00000029426.7_Scarb2_Macrophage	0	-
chr5	92489103	92489213	ENSMUSG00000029426.7_Scarb2_Macrophage	0	-
chr5	92490924	92491120	ENSMUSG00000029426.7_Scarb2_Macrophage	0	-
chr5	92493446	92493751	ENSMUSG00000029426.7_Scarb2_Macrophage	0	-
chr5	92498678	92499077	ENSMUSG00000029426.7_Scarb2_Macrophage	0	-
chr5	92499109	92499190	ENSMUSG00000029426.7_Scarb2_Macrophage	0	-
chr5	92503471	92503611	ENSMUSG00000029426.7_Scarb2_Macrophage	0	-
chr5	92504479	92506753	ENSMUSG00000029426.7_Scarb2_Macrophage	0	-
chr13	51725858	51726491	ENSMUSG00000021451.11_Sema4d_Macrophage	0	-
chr13	51727521	51727597	ENSMUSG00000021451.11_Sema4d_Macrophage	0	-
chr13	51728905	51729068	ENSMUSG00000021451.11_Sema4d_Macrophage	0	-
chr13	51729740	51730178	ENSMUSG00000021451.11_Sema4d_Macrophage	0	-
chr13	51736164	51736289	ENSMUSG00000021451.11_Sema4d_Macrophage	0	-
chr13	51748075	51748734	ENSMUSG00000021451.11_Sema4d_Macrophage	0	-
chr13	51749652	51750234	ENSMUSG00000021451.11_Sema4d_Macrophage	0	-
chr13	51752921	51753246	ENSMUSG00000021451.11_Sema4d_Macrophage	0	-
chr13	51756483	51756702	ENSMUSG00000021451.11_Sema4d_Macrophage	0	-
chr13	51756740	51756808	ENSMUSG00000021451.11_Sema4d_Macrophage	0	-
chr13	51758492	51758788	ENSMUSG00000021451.11_Sema4d_Macrophage	0	-
chr13	51760156	51760331	ENSMUSG00000021451.11_Sema4d_Macrophage	0	-
chr13	51761351	51761473	ENSMUSG00000021451.11_Sema4d_Macrophage	0	-
chr13	51783934	51784038	ENSMUSG00000021451.11_Sema4d_Macrophage	0	-
chr13	51792377	51792506	ENSMUSG00000021451.11_Sema4d_Macrophage	0	-
chr13	51792808	51794018	ENSMUSG00000021451.11_Sema4d_Macrophage	0	-
chr13	51808173	51808455	ENSMUSG00000021451.11_Sema4d_Macrophage	0	-
chr13	51813754	51814271	ENSMUSG00000021451.11_Sema4d_Macrophage	0	-
chr13	51816928	51817016	ENSMUSG00000021451.11_Sema4d_Macrophage	0	-
chr1	107589644	107590510	ENSMUSG00000026315.9_Serpinb8_Macrophage	0	+
chr1	107635961	107636313	ENSMUSG00000026315.9_Serpinb8_Macrophage	0	+
chr1	107645322	107645436	ENSMUSG00000026315.9_Serpinb8_Macrophage	0	+
chr1	107714125	107714303	ENSMUSG00000026315.9_Serpinb8_Macrophage	0	+
chr1	107714653	107715026	ENSMUSG00000026315.9_Serpinb8_Macrophage	0	+
chr1	107715030	107715173	ENSMUSG00000026315.9_Serpinb8_Macrophage	0	+
chr1	107717752	107717956	ENSMUSG00000026315.9_Serpinb8_Macrophage	0	+
chr1	107767521	107767629	ENSMUSG00000026315.9_Serpinb8_Macrophage	0	+
chr1	107908507	107908760	ENSMUSG00000026315.9_Serpinb8_Macrophage	0	+
chr1	107914835	107915025	ENSMUSG00000026315.9_Serpinb8_Macrophage	0	+
chr1	107915237	107915307	ENSMUSG00000026315.9_Serpinb8_Macrophage	0	+
chr1	107915311	107915593	ENSMUSG00000026315.9_Serpinb8_Macrophage	0	+
chr1	107915716	107915774	ENSMUSG00000026315.9_Serpinb8_Macrophage	0	+
chr1	107915781	107915844	ENSMUSG00000026315.9_Serpinb8_Macrophage	0	+
chr1	107917052	107917451	ENSMUSG00000026315.9_Serpinb8_Macrophage	0	+
chr1	107941741	107942468	ENSMUSG00000026315.9_Serpinb8_Macrophage	0	+
chr1	107946283	107946452	ENSMUSG00000026315.9_Serpinb8_Macrophage	0	+
chr1	108047346	108047511	ENSMUSG00000026315.9_Serpinb8_Macrophage	0	+
chr1	108181520	108181579	ENSMUSG00000026315.9_Serpinb8_Macrophage	0	+
chr1	108207938	108208086	ENSMUSG00000026315.9_Serpinb8_Macrophage	0	+
chr1	108280705	108281660	ENSMUSG00000026315.9_Serpinb8_Macrophage	0	+
chr1	108282009	108282502	ENSMUSG00000026315.9_Serpinb8_Macrophage	0	+
chr1	108498841	108499239	ENSMUSG00000026315.9_Serpinb8_Macrophage	0	+
chr1	108571967	108572482	ENSMUSG00000026315.9_Serpinb8_Macrophage	0	+
chr2	10264022	10264689	ENSMUSG00000061186.11_Sfmbt2_Macrophage	0	+
chr2	10276056	10276637	ENSMUSG00000061186.11_Sfmbt2_Macrophage	0	+
chr2	10281095	10281150	ENSMUSG00000061186.11_Sfmbt2_Macrophage	0	+
chr2	10281314	10281796	ENSMUSG00000061186.11_Sfmbt2_Macrophage	0	+
chr2	10284604	10285178	ENSMUSG00000061186.11_Sfmbt2_Macrophage	0	+
chr2	10288341	10288895	ENSMUSG00000061186.11_Sfmbt2_Macrophage	0	+
chr2	10293570	10294017	ENSMUSG00000061186.11_Sfmbt2_Macrophage	0	+
chr2	10295937	10296300	ENSMUSG00000061186.11_Sfmbt2_Macrophage	0	+
chr2	10300795	10301176	ENSMUSG00000061186.11_Sfmbt2_Macrophage	0	+
chr2	10314317	10314498	ENSMUSG00000061186.11_Sfmbt2_Macrophage	0	+
chr2	10320919	10321490	ENSMUSG00000061186.11_Sfmbt2_Macrophage	0	+
chr2	10330190	10330587	ENSMUSG00000061186.11_Sfmbt2_Macrophage	0	+
chr2	10350349	10351220	ENSMUSG00000061186.11_Sfmbt2_Macrophage	0	+
chr2	10370093	10376046	ENSMUSG00000061186.11_Sfmbt2_Macrophage	0	+
chr2	10398425	10398749	ENSMUSG00000061186.11_Sfmbt2_Macrophage	0	+
chr3	87854967	87855043	ENSMUSG00000028071.8_Sh2d2a_Macrophage	0	+
chr3	87855362	87855491	ENSMUSG00000028071.8_Sh2d2a_Macrophage	0	+
chr7	55710742	55711443	ENSMUSG00000051504.14_Siglech_Macrophage	0	+
chr7	55737626	55737885	ENSMUSG00000051504.14_Siglech_Macrophage	0	+
chr7	55767003	55767196	ENSMUSG00000051504.14_Siglech_Macrophage	0	+
chr2	129574367	129574974	ENSMUSG00000037902.14_Sirpa_Macrophage	0	+
chr2	129588010	129588326	ENSMUSG00000037902.14_Sirpa_Macrophage	0	+
chr2	129592387	129594438	ENSMUSG00000037902.14_Sirpa_Macrophage	0	+
chr2	129603609	129603792	ENSMUSG00000037902.14_Sirpa_Macrophage	0	+
chr2	129604134	129604261	ENSMUSG00000037902.14_Sirpa_Macrophage	0	+
chr2	129606308	129606641	ENSMUSG00000037902.14_Sirpa_Macrophage	0	+
chr2	129621659	129626449	ENSMUSG00000037902.14_Sirpa_Macrophage	0	+
chr2	129633267	129633759	ENSMUSG00000037902.14_Sirpa_Macrophage	0	+
chr2	129652447	129653170	ENSMUSG00000037902.14_Sirpa_Macrophage	0	+
chr6	51790737	51790812	ENSMUSG00000059182.5_Skap2_Macrophage	0	-
chr6	51794358	51794769	ENSMUSG00000059182.5_Skap2_Macrophage	0	-
chr6	51808145	51808341	ENSMUSG00000059182.5_Skap2_Macrophage	0	-
chr6	51808512	51808581	ENSMUSG00000059182.5_Skap2_Macrophage	0	-
chr6	51808603	51810133	ENSMUSG00000059182.5_Skap2_Macrophage	0	-
chr6	51844038	51844518	ENSMUSG00000059182.5_Skap2_Macrophage	0	-
chr6	51847053	51847153	ENSMUSG00000059182.5_Skap2_Macrophage	0	-
chr6	51847392	51847504	ENSMUSG00000059182.5_Skap2_Macrophage	0	-
chr6	51848786	51849341	ENSMUSG00000059182.5_Skap2_Macrophage	0	-
chr6	51849660	51849896	ENSMUSG00000059182.5_Skap2_Macrophage	0	-
chr6	51850176	51850652	ENSMUSG00000059182.5_Skap2_Macrophage	0	-
chr6	51851087	51851160	ENSMUSG00000059182.5_Skap2_Macrophage	0	-
chr6	51851589	51851883	ENSMUSG00000059182.5_Skap2_Macrophage	0	-
chr6	51857621	51858253	ENSMUSG00000059182.5_Skap2_Macrophage	0	-
chr6	51859958	51860156	ENSMUSG00000059182.5_Skap2_Macrophage	0	-
chr6	51860328	51860626	ENSMUSG00000059182.5_Skap2_Macrophage	0	-
chr6	51875846	51876562	ENSMUSG00000059182.5_Skap2_Macrophage	0	-
chr6	51880885	51882049	ENSMUSG00000059182.5_Skap2_Macrophage	0	-
chr6	51886721	51887372	ENSMUSG00000059182.5_Skap2_Macrophage	0	-
chr6	51890434	51890524	ENSMUSG00000059182.5_Skap2_Macrophage	0	-
chr6	51891223	51891434	ENSMUSG00000059182.5_Skap2_Macrophage	0	-
chr6	51905543	51906246	ENSMUSG00000059182.5_Skap2_Macrophage	0	-
chr6	51932734	51933600	ENSMUSG00000059182.5_Skap2_Macrophage	0	-
chr6	52002612	52003087	ENSMUSG00000059182.5_Skap2_Macrophage	0	-
chr6	52004982	52005517	ENSMUSG00000059182.5_Skap2_Macrophage	0	-
chr6	52005536	52008243	ENSMUSG00000059182.5_Skap2_Macrophage	0	-
chr6	52011884	52013239	ENSMUSG00000059182.5_Skap2_Macrophage	0	-
chr6	52026509	52026751	ENSMUSG00000059182.5_Skap2_Macrophage	0	-
chr6	52053481	52054684	ENSMUSG00000059182.5_Skap2_Macrophage	0	-
chr1	74370365	74370430	ENSMUSG00000026177.7_Slc11a1_Macrophage	0	+
chr1	74384622	74384823	ENSMUSG00000026177.7_Slc11a1_Macrophage	0	+
chr1	74384893	74385226	ENSMUSG00000026177.7_Slc11a1_Macrophage	0	+
chr1	74385427	74385631	ENSMUSG00000026177.7_Slc11a1_Macrophage	0	+
chr1	74386369	74388212	ENSMUSG00000026177.7_Slc11a1_Macrophage	0	+
chr2	165405424	165405617	ENSMUSG00000018459.11_Slc13a3_Macrophage	0	-
chr2	165406869	165406973	ENSMUSG00000018459.11_Slc13a3_Macrophage	0	-
chr2	165407657	165408256	ENSMUSG00000018459.11_Slc13a3_Macrophage	0	-
chr2	165414189	165414373	ENSMUSG00000018459.11_Slc13a3_Macrophage	0	-
chr2	165414982	165415727	ENSMUSG00000018459.11_Slc13a3_Macrophage	0	-
chr2	165415729	165416397	ENSMUSG00000018459.11_Slc13a3_Macrophage	0	-
chr2	165417319	165417648	ENSMUSG00000018459.11_Slc13a3_Macrophage	0	-
chr2	165459478	165460200	ENSMUSG00000018459.11_Slc13a3_Macrophage	0	-
chr2	165468143	165468344	ENSMUSG00000018459.11_Slc13a3_Macrophage	0	-
chr2	165472999	165473473	ENSMUSG00000018459.11_Slc13a3_Macrophage	0	-
chr11	109470970	109471193	ENSMUSG00000041920.10_Slc16a6_Macrophage	0	-
chr11	109471265	109474611	ENSMUSG00000041920.10_Slc16a6_Macrophage	0	-
chr9	37229759	37230411	ENSMUSG00000032122.10_Slc37a2_Macrophage	0	-
chr9	37254711	37256215	ENSMUSG00000032122.10_Slc37a2_Macrophage	0	-
chr11	75530362	75532945	ENSMUSG00000038178.12_Slc43a2_Macrophage	0	+
chr11	75533099	75533175	ENSMUSG00000038178.12_Slc43a2_Macrophage	0	+
chr11	75537779	75538252	ENSMUSG00000038178.12_Slc43a2_Macrophage	0	+
chr11	75541087	75541154	ENSMUSG00000038178.12_Slc43a2_Macrophage	0	+
chr11	75551864	75552454	ENSMUSG00000038178.12_Slc43a2_Macrophage	0	+
chr11	75572279	75573765	ENSMUSG00000038178.12_Slc43a2_Macrophage	0	+
chr5	147893049	147893298	ENSMUSG00000029650.6_Slc46a3_Macrophage	0	-
chr5	147893312	147893518	ENSMUSG00000029650.6_Slc46a3_Macrophage	0	-
chr5	147893813	147895894	ENSMUSG00000029650.6_Slc46a3_Macrophage	0	-
chr5	147913256	147913925	ENSMUSG00000029650.6_Slc46a3_Macrophage	0	-
chr14	54754207	54754345	ENSMUSG00000022180.6_Slc7a8_Macrophage	0	-
chr14	54754347	54754458	ENSMUSG00000022180.6_Slc7a8_Macrophage	0	-
chr14	54754556	54755182	ENSMUSG00000022180.6_Slc7a8_Macrophage	0	-
chr14	54756543	54756646	ENSMUSG00000022180.6_Slc7a8_Macrophage	0	-
chr14	54780673	54782265	ENSMUSG00000022180.6_Slc7a8_Macrophage	0	-
chr14	54786373	54786462	ENSMUSG00000022180.6_Slc7a8_Macrophage	0	-
chr14	54786465	54786919	ENSMUSG00000022180.6_Slc7a8_Macrophage	0	-
chr9	94669381	94670708	ENSMUSG00000031129.9_Slc9a9_Macrophage	0	+
chr9	94691744	94692001	ENSMUSG00000031129.9_Slc9a9_Macrophage	0	+
chr9	94692332	94692429	ENSMUSG00000031129.9_Slc9a9_Macrophage	0	+
chr9	94700490	94700881	ENSMUSG00000031129.9_Slc9a9_Macrophage	0	+
chr9	94701379	94701570	ENSMUSG00000031129.9_Slc9a9_Macrophage	0	+
chr9	94727511	94727828	ENSMUSG00000031129.9_Slc9a9_Macrophage	0	+
chr9	94732273	94732475	ENSMUSG00000031129.9_Slc9a9_Macrophage	0	+
chr9	94732715	94733271	ENSMUSG00000031129.9_Slc9a9_Macrophage	0	+
chr9	94738828	94739351	ENSMUSG00000031129.9_Slc9a9_Macrophage	0	+
chr9	94739397	94739471	ENSMUSG00000031129.9_Slc9a9_Macrophage	0	+
chr9	94740217	94740849	ENSMUSG00000031129.9_Slc9a9_Macrophage	0	+
chr9	94751519	94751610	ENSMUSG00000031129.9_Slc9a9_Macrophage	0	+
chr9	94759936	94760303	ENSMUSG00000031129.9_Slc9a9_Macrophage	0	+
chr9	94768295	94768484	ENSMUSG00000031129.9_Slc9a9_Macrophage	0	+
chr9	94788450	94788527	ENSMUSG00000031129.9_Slc9a9_Macrophage	0	+
chr9	94815543	94816670	ENSMUSG00000031129.9_Slc9a9_Macrophage	0	+
chr9	94840403	94840800	ENSMUSG00000031129.9_Slc9a9_Macrophage	0	+
chr9	94844738	94845025	ENSMUSG00000031129.9_Slc9a9_Macrophage	0	+
chr9	94922068	94922419	ENSMUSG00000031129.9_Slc9a9_Macrophage	0	+
chr9	94955660	94955979	ENSMUSG00000031129.9_Slc9a9_Macrophage	0	+
chr9	95034556	95034924	ENSMUSG00000031129.9_Slc9a9_Macrophage	0	+
chr9	95072416	95072724	ENSMUSG00000031129.9_Slc9a9_Macrophage	0	+
chr9	95072725	95073270	ENSMUSG00000031129.9_Slc9a9_Macrophage	0	+
chr9	95073485	95073963	ENSMUSG00000031129.9_Slc9a9_Macrophage	0	+
chr9	95075759	95077868	ENSMUSG00000031129.9_Slc9a9_Macrophage	0	+
chr9	95078623	95078753	ENSMUSG00000031129.9_Slc9a9_Macrophage	0	+
chr9	95085405	95085719	ENSMUSG00000031129.9_Slc9a9_Macrophage	0	+
chr9	95086064	95086209	ENSMUSG00000031129.9_Slc9a9_Macrophage	0	+
chr9	95089220	95089417	ENSMUSG00000031129.9_Slc9a9_Macrophage	0	+
chr9	95117232	95117492	ENSMUSG00000031129.9_Slc9a9_Macrophage	0	+
chr9	95117588	95117678	ENSMUSG00000031129.9_Slc9a9_Macrophage	0	+
chr9	95119784	95120425	ENSMUSG00000031129.9_Slc9a9_Macrophage	0	+
chr9	95120579	95120785	ENSMUSG00000031129.9_Slc9a9_Macrophage	0	+
chr9	95120927	95121896	ENSMUSG00000031129.9_Slc9a9_Macrophage	0	+
chr9	95125505	95125605	ENSMUSG00000031129.9_Slc9a9_Macrophage	0	+
chr9	95125746	95126086	ENSMUSG00000031129.9_Slc9a9_Macrophage	0	+
chr9	95151885	95152071	ENSMUSG00000031129.9_Slc9a9_Macrophage	0	+
chr9	95166351	95166523	ENSMUSG00000031129.9_Slc9a9_Macrophage	0	+
chr9	95168596	95168859	ENSMUSG00000031129.9_Slc9a9_Macrophage	0	+
chr9	95180654	95180924	ENSMUSG00000031129.9_Slc9a9_Macrophage	0	+
chr9	95181118	95182065	ENSMUSG00000031129.9_Slc9a9_Macrophage	0	+
chr9	95186177	95187323	ENSMUSG00000031129.9_Slc9a9_Macrophage	0	+
chr9	95188421	95188629	ENSMUSG00000031129.9_Slc9a9_Macrophage	0	+
chr9	95188724	95189119	ENSMUSG00000031129.9_Slc9a9_Macrophage	0	+
chr9	95191554	95191644	ENSMUSG00000031129.9_Slc9a9_Macrophage	0	+
chr9	95194263	95194433	ENSMUSG00000031129.9_Slc9a9_Macrophage	0	+
chr11	83066804	83066937	ENSMUSG00000072620.3_Slfn2_Macrophage	0	+
chr11	83067325	83067398	ENSMUSG00000072620.3_Slfn2_Macrophage	0	+
chr11	83077655	83077855	ENSMUSG00000072620.3_Slfn2_Macrophage	0	+
chr11	83078133	83079213	ENSMUSG00000072620.3_Slfn2_Macrophage	0	+
chr11	83020617	83021021	ENSMUSG00000035208.11_Slfn8_Macrophage	0	-
chr8	88599750	88599857	ENSMUSG00000031662.7_Snx20_Macrophage	0	-
chr8	88603279	88605062	ENSMUSG00000031662.7_Snx20_Macrophage	0	-
chr8	88605292	88605702	ENSMUSG00000031662.7_Snx20_Macrophage	0	-
chr8	88605752	88605824	ENSMUSG00000031662.7_Snx20_Macrophage	0	-
chr8	88618519	88618610	ENSMUSG00000031662.7_Snx20_Macrophage	0	-
chr8	88621323	88621806	ENSMUSG00000031662.7_Snx20_Macrophage	0	-
chr8	88626860	88628261	ENSMUSG00000031662.7_Snx20_Macrophage	0	-
chr8	88628491	88628570	ENSMUSG00000031662.7_Snx20_Macrophage	0	-
chr8	88628571	88628640	ENSMUSG00000031662.7_Snx20_Macrophage	0	-
chr8	88633646	88633713	ENSMUSG00000031662.7_Snx20_Macrophage	0	-
chr1	85680008	85680734	ENSMUSG00000026222.12_Sp100_Macrophage	0	+
chr1	85687388	85687811	ENSMUSG00000026222.12_Sp100_Macrophage	0	+
chr1	85703305	85704100	ENSMUSG00000026222.12_Sp100_Macrophage	0	+
chrX	98989601	98990100	ENSMUSG00000031216.9_Stard8_Macrophage	0	+
chrX	99002827	99003487	ENSMUSG00000031216.9_Stard8_Macrophage	0	+
chrX	99012658	99012778	ENSMUSG00000031216.9_Stard8_Macrophage	0	+
chrX	99020246	99020618	ENSMUSG00000031216.9_Stard8_Macrophage	0	+
chrX	99027355	99027502	ENSMUSG00000031216.9_Stard8_Macrophage	0	+
chrX	99027950	99028124	ENSMUSG00000031216.9_Stard8_Macrophage	0	+
chrX	99032362	99032423	ENSMUSG00000031216.9_Stard8_Macrophage	0	+
chrX	99032426	99032681	ENSMUSG00000031216.9_Stard8_Macrophage	0	+
chrX	99042269	99043365	ENSMUSG00000031216.9_Stard8_Macrophage	0	+
chrX	99046179	99046466	ENSMUSG00000031216.9_Stard8_Macrophage	0	+
chrX	99046485	99046566	ENSMUSG00000031216.9_Stard8_Macrophage	0	+
chrX	99049309	99049476	ENSMUSG00000031216.9_Stard8_Macrophage	0	+
chrX	99057776	99058333	ENSMUSG00000031216.9_Stard8_Macrophage	0	+
chrX	99059175	99059445	ENSMUSG00000031216.9_Stard8_Macrophage	0	+
chr1	52113182	52114325	ENSMUSG00000026104.10_Stat1_Macrophage	0	+
chr1	52118489	52118594	ENSMUSG00000026104.10_Stat1_Macrophage	0	+
chr1	52118878	52120199	ENSMUSG00000026104.10_Stat1_Macrophage	0	+
chr1	52120316	52120532	ENSMUSG00000026104.10_Stat1_Macrophage	0	+
chr1	52146455	52147173	ENSMUSG00000026104.10_Stat1_Macrophage	0	+
chr1	52147878	52148002	ENSMUSG00000026104.10_Stat1_Macrophage	0	+
chr1	52148325	52148510	ENSMUSG00000026104.10_Stat1_Macrophage	0	+
chr1	52149957	52150349	ENSMUSG00000026104.10_Stat1_Macrophage	0	+
chr1	52150636	52150698	ENSMUSG00000026104.10_Stat1_Macrophage	0	+
chr1	52150702	52151056	ENSMUSG00000026104.10_Stat1_Macrophage	0	+
chr8	3630569	3631808	ENSMUSG00000004626.10_Stxbp2_Macrophage	0	+
chr8	3645879	3646166	ENSMUSG00000004626.10_Stxbp2_Macrophage	0	+
chr15	80088669	80088998	ENSMUSG00000022415.8_Syngr1_Macrophage	0	+
chr15	80090719	80092078	ENSMUSG00000022415.8_Syngr1_Macrophage	0	+
chr15	80097366	80098036	ENSMUSG00000022415.8_Syngr1_Macrophage	0	+
chr15	80098989	80099099	ENSMUSG00000022415.8_Syngr1_Macrophage	0	+
chr15	80115314	80115499	ENSMUSG00000022415.8_Syngr1_Macrophage	0	+
chr17	7902482	7902619	ENSMUSG00000033450.7_Tagap_Macrophage	0	+
chr17	7929330	7929568	ENSMUSG00000033450.7_Tagap_Macrophage	0	+
chr17	7931434	7931938	ENSMUSG00000033450.7_Tagap_Macrophage	0	+
chr17	33915003	33915431	ENSMUSG00000024308.10_Tapbp_Macrophage	0	+
chr17	33915626	33916788	ENSMUSG00000024308.10_Tapbp_Macrophage	0	+
chr17	33918953	33919054	ENSMUSG00000024308.10_Tapbp_Macrophage	0	+
chr17	33919264	33921154	ENSMUSG00000024308.10_Tapbp_Macrophage	0	+
chr17	33926612	33926825	ENSMUSG00000024308.10_Tapbp_Macrophage	0	+
chr6	38863741	38863846	ENSMUSG00000029925.9_Tbxas1_Macrophage	0	+
chr6	38873859	38877063	ENSMUSG00000029925.9_Tbxas1_Macrophage	0	+
chr6	38897538	38897616	ENSMUSG00000029925.9_Tbxas1_Macrophage	0	+
chr6	38911006	38911553	ENSMUSG00000029925.9_Tbxas1_Macrophage	0	+
chr6	38925795	38927378	ENSMUSG00000029925.9_Tbxas1_Macrophage	0	+
chr6	38949988	38950075	ENSMUSG00000029925.9_Tbxas1_Macrophage	0	+
chr6	38951542	38951595	ENSMUSG00000029925.9_Tbxas1_Macrophage	0	+
chr6	38961171	38961230	ENSMUSG00000029925.9_Tbxas1_Macrophage	0	+
chr6	38970627	38970874	ENSMUSG00000029925.9_Tbxas1_Macrophage	0	+
chr6	38974103	38974478	ENSMUSG00000029925.9_Tbxas1_Macrophage	0	+
chr6	38983165	38983366	ENSMUSG00000029925.9_Tbxas1_Macrophage	0	+
chr6	38997911	38998462	ENSMUSG00000029925.9_Tbxas1_Macrophage	0	+
chr6	39002056	39002128	ENSMUSG00000029925.9_Tbxas1_Macrophage	0	+
chr6	39004025	39004195	ENSMUSG00000029925.9_Tbxas1_Macrophage	0	+
chr6	39005345	39005889	ENSMUSG00000029925.9_Tbxas1_Macrophage	0	+
chr6	39007445	39007851	ENSMUSG00000029925.9_Tbxas1_Macrophage	0	+
chr6	39024565	39025036	ENSMUSG00000029925.9_Tbxas1_Macrophage	0	+
chr5	72791621	72791734	ENSMUSG00000029217.12_Tec_Macrophage	0	-
chr5	72791864	72792193	ENSMUSG00000029217.12_Tec_Macrophage	0	-
chr5	72796146	72796559	ENSMUSG00000029217.12_Tec_Macrophage	0	-
chr5	72808295	72808350	ENSMUSG00000029217.12_Tec_Macrophage	0	-
chr5	72808354	72808435	ENSMUSG00000029217.12_Tec_Macrophage	0	-
chr5	72808436	72809339	ENSMUSG00000029217.12_Tec_Macrophage	0	-
chr5	72811751	72811829	ENSMUSG00000029217.12_Tec_Macrophage	0	-
chr5	72816497	72816713	ENSMUSG00000029217.12_Tec_Macrophage	0	-
chr5	72816923	72817250	ENSMUSG00000029217.12_Tec_Macrophage	0	-
chr5	72817483	72817918	ENSMUSG00000029217.12_Tec_Macrophage	0	-
chr5	72834990	72835107	ENSMUSG00000029217.12_Tec_Macrophage	0	-
chr5	72844300	72844508	ENSMUSG00000029217.12_Tec_Macrophage	0	-
chr5	72846336	72846599	ENSMUSG00000029217.12_Tec_Macrophage	0	-
chr5	72854251	72854435	ENSMUSG00000029217.12_Tec_Macrophage	0	-
chr5	72855672	72856463	ENSMUSG00000029217.12_Tec_Macrophage	0	-
chr5	72856467	72856540	ENSMUSG00000029217.12_Tec_Macrophage	0	-
chr5	72857856	72858151	ENSMUSG00000029217.12_Tec_Macrophage	0	-
chr5	72867934	72869250	ENSMUSG00000029217.12_Tec_Macrophage	0	-
chr5	72876047	72876140	ENSMUSG00000029217.12_Tec_Macrophage	0	-
chr5	72886524	72887265	ENSMUSG00000029217.12_Tec_Macrophage	0	-
chr5	72887432	72887901	ENSMUSG00000029217.12_Tec_Macrophage	0	-
chr5	72887906	72889107	ENSMUSG00000029217.12_Tec_Macrophage	0	-
chr14	50892927	50893129	ENSMUSG00000006281.7_Tep1_Macrophage	0	-
chr4	132795998	132796584	ENSMUSG00000037731.5_Themis2_Macrophage	0	-
chr18	46564689	46565224	ENSMUSG00000056130.5_Ticam2_Macrophage	0	-
chr18	46573790	46574679	ENSMUSG00000056130.5_Ticam2_Macrophage	0	-
chr3	127789222	127791651	ENSMUSG00000046688.10_Tifa_Macrophage	0	+
chr13	56158980	56160873	ENSMUSG00000049625.5_Tifab_Macrophage	0	-
chr13	56163726	56165214	ENSMUSG00000049625.5_Tifab_Macrophage	0	-
chr13	56167540	56168864	ENSMUSG00000049625.5_Tifab_Macrophage	0	-
chr13	56170924	56170993	ENSMUSG00000049625.5_Tifab_Macrophage	0	-
chr13	56171114	56171314	ENSMUSG00000049625.5_Tifab_Macrophage	0	-
chr13	56173139	56173563	ENSMUSG00000049625.5_Tifab_Macrophage	0	-
chr13	56175370	56175988	ENSMUSG00000049625.5_Tifab_Macrophage	0	-
chr13	56196991	56198032	ENSMUSG00000049625.5_Tifab_Macrophage	0	-
chr13	56208018	56208172	ENSMUSG00000049625.5_Tifab_Macrophage	0	-
chr13	56208201	56209519	ENSMUSG00000049625.5_Tifab_Macrophage	0	-
chr13	56214782	56214905	ENSMUSG00000049625.5_Tifab_Macrophage	0	-
chr13	56215709	56215845	ENSMUSG00000049625.5_Tifab_Macrophage	0	-
chr13	56220980	56223148	ENSMUSG00000049625.5_Tifab_Macrophage	0	-
chr13	56226241	56226431	ENSMUSG00000049625.5_Tifab_Macrophage	0	-
chr13	56228888	56229079	ENSMUSG00000049625.5_Tifab_Macrophage	0	-
chr5	64875885	64876747	ENSMUSG00000044827.6_Tlr1_Macrophage	0	-
chr5	64877116	64877769	ENSMUSG00000044827.6_Tlr1_Macrophage	0	-
chr5	64877795	64878862	ENSMUSG00000044827.6_Tlr1_Macrophage	0	-
chr5	64883373	64883948	ENSMUSG00000044827.6_Tlr1_Macrophage	0	-
chr5	64884111	64884259	ENSMUSG00000044827.6_Tlr1_Macrophage	0	-
chr5	64884275	64884521	ENSMUSG00000044827.6_Tlr1_Macrophage	0	-
chr5	64905348	64907299	ENSMUSG00000044827.6_Tlr1_Macrophage	0	-
chr5	64917049	64917603	ENSMUSG00000044827.6_Tlr1_Macrophage	0	-
chr5	64917625	64918366	ENSMUSG00000044827.6_Tlr1_Macrophage	0	-
chr5	64918380	64918977	ENSMUSG00000044827.6_Tlr1_Macrophage	0	-
chr5	64932449	64932511	ENSMUSG00000044827.6_Tlr1_Macrophage	0	-
chrX	106136040	106136398	ENSMUSG00000033777.3_Tlr13_Macrophage	0	+
chrX	106150399	106150585	ENSMUSG00000033777.3_Tlr13_Macrophage	0	+
chr3	83816401	83816977	ENSMUSG00000027995.10_Tlr2_Macrophage	0	-
chr3	83827387	83827461	ENSMUSG00000027995.10_Tlr2_Macrophage	0	-
chr3	83827769	83828813	ENSMUSG00000027995.10_Tlr2_Macrophage	0	-
chr3	83828871	83829107	ENSMUSG00000027995.10_Tlr2_Macrophage	0	-
chr3	83829296	83830200	ENSMUSG00000027995.10_Tlr2_Macrophage	0	-
chr3	83839600	83839986	ENSMUSG00000027995.10_Tlr2_Macrophage	0	-
chr3	83839989	83840167	ENSMUSG00000027995.10_Tlr2_Macrophage	0	-
chr3	83840843	83842720	ENSMUSG00000027995.10_Tlr2_Macrophage	0	-
chr3	83843238	83843634	ENSMUSG00000027995.10_Tlr2_Macrophage	0	-
chr3	83843644	83843932	ENSMUSG00000027995.10_Tlr2_Macrophage	0	-
chr3	83843994	83844432	ENSMUSG00000027995.10_Tlr2_Macrophage	0	-
chr3	83844918	83845018	ENSMUSG00000027995.10_Tlr2_Macrophage	0	-
chr3	83845028	83845117	ENSMUSG00000027995.10_Tlr2_Macrophage	0	-
chr3	83845294	83845457	ENSMUSG00000027995.10_Tlr2_Macrophage	0	-
chr3	83862950	83863365	ENSMUSG00000027995.10_Tlr2_Macrophage	0	-
chr3	83864868	83865164	ENSMUSG00000027995.10_Tlr2_Macrophage	0	-
chrX	167320856	167320974	ENSMUSG00000044583.9_Tlr7_Macrophage	0	-
chrX	167329261	167329351	ENSMUSG00000044583.9_Tlr7_Macrophage	0	-
chrX	167239371	167239893	ENSMUSG00000040522.5_Tlr8_Macrophage	0	-
chrX	167276473	167277503	ENSMUSG00000040522.5_Tlr8_Macrophage	0	-
chrX	167289700	167289947	ENSMUSG00000040522.5_Tlr8_Macrophage	0	-
chr11	101581978	101582676	ENSMUSG00000034947.9_Tmem106a_Macrophage	0	+
chr6	34862532	34862597	ENSMUSG00000057137.5_Tmem140_Macrophage	0	+
chr6	34865836	34866119	ENSMUSG00000057137.5_Tmem140_Macrophage	0	+
chr6	34867244	34867942	ENSMUSG00000057137.5_Tmem140_Macrophage	0	+
chr8	64899188	64899532	ENSMUSG00000025521.10_Tmem192_Macrophage	0	+
chr8	64921280	64922095	ENSMUSG00000025521.10_Tmem192_Macrophage	0	+
chr8	64935774	64936011	ENSMUSG00000025521.10_Tmem192_Macrophage	0	+
chr8	64941431	64941921	ENSMUSG00000025521.10_Tmem192_Macrophage	0	+
chr8	64945385	64945510	ENSMUSG00000025521.10_Tmem192_Macrophage	0	+
chr8	64946872	64947931	ENSMUSG00000025521.10_Tmem192_Macrophage	0	+
chr17	26112988	26114265	ENSMUSG00000024180.9_Tmem8_Macrophage	0	+
chr17	26120036	26120631	ENSMUSG00000024180.9_Tmem8_Macrophage	0	+
chr7	109751498	109753051	ENSMUSG00000031021.9_Tmem9b_Macrophage	0	-
chr1	105780189	105781988	ENSMUSG00000026321.7_Tnfrsf11a_Macrophage	0	+
chr1	105784334	105784632	ENSMUSG00000026321.7_Tnfrsf11a_Macrophage	0	+
chr1	105784653	105784886	ENSMUSG00000026321.7_Tnfrsf11a_Macrophage	0	+
chr1	105785359	105785551	ENSMUSG00000026321.7_Tnfrsf11a_Macrophage	0	+
chr1	105803003	105803267	ENSMUSG00000026321.7_Tnfrsf11a_Macrophage	0	+
chr1	105812921	105813054	ENSMUSG00000026321.7_Tnfrsf11a_Macrophage	0	+
chr1	105813179	105813230	ENSMUSG00000026321.7_Tnfrsf11a_Macrophage	0	+
chr1	105813472	105814008	ENSMUSG00000026321.7_Tnfrsf11a_Macrophage	0	+
chr1	105814571	105815129	ENSMUSG00000026321.7_Tnfrsf11a_Macrophage	0	+
chr1	105818824	105819868	ENSMUSG00000026321.7_Tnfrsf11a_Macrophage	0	+
chr1	105819869	105820032	ENSMUSG00000026321.7_Tnfrsf11a_Macrophage	0	+
chr1	105843320	105844787	ENSMUSG00000026321.7_Tnfrsf11a_Macrophage	0	+
chr1	105870450	105870506	ENSMUSG00000026321.7_Tnfrsf11a_Macrophage	0	+
chr1	105876560	105877077	ENSMUSG00000026321.7_Tnfrsf11a_Macrophage	0	+
chr1	105880420	105881639	ENSMUSG00000026321.7_Tnfrsf11a_Macrophage	0	+
chr1	105891077	105891490	ENSMUSG00000026321.7_Tnfrsf11a_Macrophage	0	+
chr1	105895007	105895208	ENSMUSG00000026321.7_Tnfrsf11a_Macrophage	0	+
chr4	145229788	145230041	ENSMUSG00000028599.6_Tnfrsf1b_Macrophage	0	-
chr4	145238608	145238809	ENSMUSG00000028599.6_Tnfrsf1b_Macrophage	0	-
chr4	145238813	145238869	ENSMUSG00000028599.6_Tnfrsf1b_Macrophage	0	-
chr4	145239176	145239824	ENSMUSG00000028599.6_Tnfrsf1b_Macrophage	0	-
chr4	145246139	145247174	ENSMUSG00000028599.6_Tnfrsf1b_Macrophage	0	-
chr4	145295651	145295949	ENSMUSG00000028599.6_Tnfrsf1b_Macrophage	0	-
chr4	145300040	145300518	ENSMUSG00000028599.6_Tnfrsf1b_Macrophage	0	-
chr7	105751866	105752579	ENSMUSG00000030894.4_Tpp1_Macrophage	0	-
chr9	109059085	109060197	ENSMUSG00000049734.8_Trex1_Macrophage	0	-
chr7	104646829	104647515	ENSMUSG00000057596.9_Trim30d_Macrophage	0	-
chr11	116130091	116131285	ENSMUSG00000054517.5_Trim65_Macrophage	0	-
chr17	87286210	87286517	ENSMUSG00000036918.11_Ttc7_Macrophage	0	+
chr17	87288181	87288418	ENSMUSG00000036918.11_Ttc7_Macrophage	0	+
chr17	87312520	87312611	ENSMUSG00000036918.11_Ttc7_Macrophage	0	+
chr17	87313177	87313978	ENSMUSG00000036918.11_Ttc7_Macrophage	0	+
chr17	87314562	87315536	ENSMUSG00000036918.11_Ttc7_Macrophage	0	+
chr17	87317380	87317604	ENSMUSG00000036918.11_Ttc7_Macrophage	0	+
chr17	87327103	87327269	ENSMUSG00000036918.11_Ttc7_Macrophage	0	+
chr17	87328248	87328482	ENSMUSG00000036918.11_Ttc7_Macrophage	0	+
chr17	87330518	87331304	ENSMUSG00000036918.11_Ttc7_Macrophage	0	+
chr17	87331739	87331955	ENSMUSG00000036918.11_Ttc7_Macrophage	0	+
chr17	87332045	87332096	ENSMUSG00000036918.11_Ttc7_Macrophage	0	+
chr17	87375683	87376789	ENSMUSG00000036918.11_Ttc7_Macrophage	0	+
chr17	87376899	87377005	ENSMUSG00000036918.11_Ttc7_Macrophage	0	+
chr17	87377011	87377908	ENSMUSG00000036918.11_Ttc7_Macrophage	0	+
chr17	87378334	87378946	ENSMUSG00000036918.11_Ttc7_Macrophage	0	+
chr17	87378951	87379116	ENSMUSG00000036918.11_Ttc7_Macrophage	0	+
chr17	87379641	87380461	ENSMUSG00000036918.11_Ttc7_Macrophage	0	+
chr17	87390799	87391055	ENSMUSG00000036918.11_Ttc7_Macrophage	0	+
chr17	87391090	87391795	ENSMUSG00000036918.11_Ttc7_Macrophage	0	+
chr2	25364858	25365938	ENSMUSG00000026956.11_Uap1l1_Macrophage	0	-
chr7	100488546	100488817	ENSMUSG00000033685.8_Ucp2_Macrophage	0	+
chr7	100488826	100488958	ENSMUSG00000033685.8_Ucp2_Macrophage	0	+
chr7	100492355	100496535	ENSMUSG00000033685.8_Ucp2_Macrophage	0	+
chr7	100500496	100501039	ENSMUSG00000033685.8_Ucp2_Macrophage	0	+
chr1	88094211	88094457	ENSMUSG00000090124.3_Ugt1a7c_Macrophage	0	+
chr1	88094595	88095904	ENSMUSG00000090124.3_Ugt1a7c_Macrophage	0	+
chr19	3934987	3936462	ENSMUSG00000036908.12_Unc93b1_Macrophage	0	+
chr19	3943114	3943236	ENSMUSG00000036908.12_Unc93b1_Macrophage	0	+
chr19	3943365	3943524	ENSMUSG00000036908.12_Unc93b1_Macrophage	0	+
chr19	3946275	3946443	ENSMUSG00000036908.12_Unc93b1_Macrophage	0	+
chr14	33019666	33020027	ENSMUSG00000051506.12_Wdfy4_Macrophage	0	-
chr14	33024879	33025080	ENSMUSG00000051506.12_Wdfy4_Macrophage	0	-
chr14	33031307	33031620	ENSMUSG00000051506.12_Wdfy4_Macrophage	0	-
chr14	33035516	33035870	ENSMUSG00000051506.12_Wdfy4_Macrophage	0	-
chr14	33081227	33081524	ENSMUSG00000051506.12_Wdfy4_Macrophage	0	-
chr14	33104926	33104997	ENSMUSG00000051506.12_Wdfy4_Macrophage	0	-
chr14	33149535	33149904	ENSMUSG00000051506.12_Wdfy4_Macrophage	0	-
chr14	33151610	33151697	ENSMUSG00000051506.12_Wdfy4_Macrophage	0	-
chrX	53798966	53799031	ENSMUSG00000054626.7_Xlr_Macrophage	0	-
chrX	53799068	53799397	ENSMUSG00000054626.7_Xlr_Macrophage	0	-
chr2	173201634	173201845	ENSMUSG00000027514.10_Zbp1_Macrophage	0	-
chr2	173202326	173204176	ENSMUSG00000027514.10_Zbp1_Macrophage	0	-
chr2	173217320	173220257	ENSMUSG00000027514.10_Zbp1_Macrophage	0	-
chr2	173224972	173225101	ENSMUSG00000027514.10_Zbp1_Macrophage	0	-
chr16	17123304	17123438	ENSMUSG00000049916.9_2610318N02Rik_Mesenchyme	0	-
chr16	17123780	17125993	ENSMUSG00000049916.9_2610318N02Rik_Mesenchyme	0	-
chr16	17126000	17126298	ENSMUSG00000049916.9_2610318N02Rik_Mesenchyme	0	-
chr16	17127342	17127642	ENSMUSG00000049916.9_2610318N02Rik_Mesenchyme	0	-
chr2	33690167	33690451	ENSMUSG00000085463.1_9430024E24Rik_Mesenchyme	0	-
chr2	33700288	33702111	ENSMUSG00000085463.1_9430024E24Rik_Mesenchyme	0	-
chr2	33702371	33702528	ENSMUSG00000085463.1_9430024E24Rik_Mesenchyme	0	-
chr2	33702676	33703692	ENSMUSG00000085463.1_9430024E24Rik_Mesenchyme	0	-
chr2	33704978	33705042	ENSMUSG00000085463.1_9430024E24Rik_Mesenchyme	0	-
chr2	33705543	33706928	ENSMUSG00000085463.1_9430024E24Rik_Mesenchyme	0	-
chr2	33706931	33707119	ENSMUSG00000085463.1_9430024E24Rik_Mesenchyme	0	-
chr2	33707176	33708951	ENSMUSG00000085463.1_9430024E24Rik_Mesenchyme	0	-
chr2	33712448	33713779	ENSMUSG00000085463.1_9430024E24Rik_Mesenchyme	0	-
chr2	33713793	33714255	ENSMUSG00000085463.1_9430024E24Rik_Mesenchyme	0	-
chr2	33714810	33716349	ENSMUSG00000085463.1_9430024E24Rik_Mesenchyme	0	-
chr2	33716359	33716665	ENSMUSG00000085463.1_9430024E24Rik_Mesenchyme	0	-
chr2	33716793	33717729	ENSMUSG00000085463.1_9430024E24Rik_Mesenchyme	0	-
chr2	33717747	33719159	ENSMUSG00000085463.1_9430024E24Rik_Mesenchyme	0	-
chr2	33719233	33720213	ENSMUSG00000085463.1_9430024E24Rik_Mesenchyme	0	-
chr2	33720450	33720765	ENSMUSG00000085463.1_9430024E24Rik_Mesenchyme	0	-
chr2	33727007	33727359	ENSMUSG00000085463.1_9430024E24Rik_Mesenchyme	0	-
chr2	33727943	33728079	ENSMUSG00000085463.1_9430024E24Rik_Mesenchyme	0	-
chr2	33729541	33730041	ENSMUSG00000085463.1_9430024E24Rik_Mesenchyme	0	-
chr2	33730074	33730275	ENSMUSG00000085463.1_9430024E24Rik_Mesenchyme	0	-
chr2	33734644	33735415	ENSMUSG00000085463.1_9430024E24Rik_Mesenchyme	0	-
chr2	33736572	33737104	ENSMUSG00000085463.1_9430024E24Rik_Mesenchyme	0	-
chr2	33746445	33747045	ENSMUSG00000085463.1_9430024E24Rik_Mesenchyme	0	-
chr2	33747515	33747568	ENSMUSG00000085463.1_9430024E24Rik_Mesenchyme	0	-
chr2	33747580	33747684	ENSMUSG00000085463.1_9430024E24Rik_Mesenchyme	0	-
chr2	33753129	33753253	ENSMUSG00000085463.1_9430024E24Rik_Mesenchyme	0	-
chrX	69337373	69337616	ENSMUSG00000031189.8_Aff2_Mesenchyme	0	+
chrX	69359385	69361990	ENSMUSG00000031189.8_Aff2_Mesenchyme	0	+
chrX	69784197	69784895	ENSMUSG00000031189.8_Aff2_Mesenchyme	0	+
chrX	69793044	69793278	ENSMUSG00000031189.8_Aff2_Mesenchyme	0	+
chrX	69818120	69818267	ENSMUSG00000031189.8_Aff2_Mesenchyme	0	+
chrX	69891137	69891223	ENSMUSG00000031189.8_Aff2_Mesenchyme	0	+
chrX	69891236	69891323	ENSMUSG00000031189.8_Aff2_Mesenchyme	0	+
chrX	69891420	69892685	ENSMUSG00000031189.8_Aff2_Mesenchyme	0	+
chrX	69892787	69892939	ENSMUSG00000031189.8_Aff2_Mesenchyme	0	+
chrX	69895417	69895627	ENSMUSG00000031189.8_Aff2_Mesenchyme	0	+
chr2	31948376	31948784	ENSMUSG00000001864.9_Aif1l_Mesenchyme	0	+
chr2	31949792	31951407	ENSMUSG00000001864.9_Aif1l_Mesenchyme	0	+
chr2	31963021	31963208	ENSMUSG00000001864.9_Aif1l_Mesenchyme	0	+
chr9	57798476	57799296	ENSMUSG00000004661.11_Arid3b_Mesenchyme	0	-
chr9	57807193	57807929	ENSMUSG00000004661.11_Arid3b_Mesenchyme	0	-
chr9	57808879	57809029	ENSMUSG00000004661.11_Arid3b_Mesenchyme	0	-
chr9	57812143	57812614	ENSMUSG00000004661.11_Arid3b_Mesenchyme	0	-
chr9	57815011	57815152	ENSMUSG00000004661.11_Arid3b_Mesenchyme	0	-
chr9	57815621	57815862	ENSMUSG00000004661.11_Arid3b_Mesenchyme	0	-
chr9	57817428	57817750	ENSMUSG00000004661.11_Arid3b_Mesenchyme	0	-
chr9	57820338	57820669	ENSMUSG00000004661.11_Arid3b_Mesenchyme	0	-
chr9	57831102	57832007	ENSMUSG00000004661.11_Arid3b_Mesenchyme	0	-
chr9	57834718	57835018	ENSMUSG00000004661.11_Arid3b_Mesenchyme	0	-
chr9	57835100	57835456	ENSMUSG00000004661.11_Arid3b_Mesenchyme	0	-
chr9	57835604	57835761	ENSMUSG00000004661.11_Arid3b_Mesenchyme	0	-
chr9	57835958	57837240	ENSMUSG00000004661.11_Arid3b_Mesenchyme	0	-
chr9	57861789	57862486	ENSMUSG00000004661.11_Arid3b_Mesenchyme	0	-
chr8	56932553	56932877	ENSMUSG00000100510.2_AV026068_Mesenchyme	0	-
chr8	56961993	56962930	ENSMUSG00000100510.2_AV026068_Mesenchyme	0	-
chr8	56970329	56970620	ENSMUSG00000100510.2_AV026068_Mesenchyme	0	-
chr8	56983059	56983376	ENSMUSG00000100510.2_AV026068_Mesenchyme	0	-
chr8	56983843	56984359	ENSMUSG00000100510.2_AV026068_Mesenchyme	0	-
chr8	56986083	56986196	ENSMUSG00000100510.2_AV026068_Mesenchyme	0	-
chr8	57010036	57011000	ENSMUSG00000100510.2_AV026068_Mesenchyme	0	-
chr8	57013236	57013424	ENSMUSG00000100510.2_AV026068_Mesenchyme	0	-
chr8	57013793	57014529	ENSMUSG00000100510.2_AV026068_Mesenchyme	0	-
chr8	57052356	57053393	ENSMUSG00000100510.2_AV026068_Mesenchyme	0	-
chr8	57085665	57085808	ENSMUSG00000100510.2_AV026068_Mesenchyme	0	-
chr8	57085813	57085884	ENSMUSG00000100510.2_AV026068_Mesenchyme	0	-
chr8	57085902	57085961	ENSMUSG00000100510.2_AV026068_Mesenchyme	0	-
chr8	57094429	57095666	ENSMUSG00000100510.2_AV026068_Mesenchyme	0	-
chr8	57111281	57112037	ENSMUSG00000100510.2_AV026068_Mesenchyme	0	-
chr8	57112094	57112620	ENSMUSG00000100510.2_AV026068_Mesenchyme	0	-
chr8	57113487	57113620	ENSMUSG00000100510.2_AV026068_Mesenchyme	0	-
chr8	57113630	57113851	ENSMUSG00000100510.2_AV026068_Mesenchyme	0	-
chr8	57113856	57114174	ENSMUSG00000100510.2_AV026068_Mesenchyme	0	-
chr8	57133505	57133745	ENSMUSG00000100510.2_AV026068_Mesenchyme	0	-
chr8	57133791	57135097	ENSMUSG00000100510.2_AV026068_Mesenchyme	0	-
chr8	57192669	57193222	ENSMUSG00000100510.2_AV026068_Mesenchyme	0	-
chr8	57204626	57204792	ENSMUSG00000100510.2_AV026068_Mesenchyme	0	-
chr8	57209697	57209916	ENSMUSG00000100510.2_AV026068_Mesenchyme	0	-
chr8	57213970	57214506	ENSMUSG00000100510.2_AV026068_Mesenchyme	0	-
chr8	57214577	57214928	ENSMUSG00000100510.2_AV026068_Mesenchyme	0	-
chr8	57237762	57238472	ENSMUSG00000100510.2_AV026068_Mesenchyme	0	-
chr8	57244692	57244783	ENSMUSG00000100510.2_AV026068_Mesenchyme	0	-
chr8	57244789	57245102	ENSMUSG00000100510.2_AV026068_Mesenchyme	0	-
chr8	57255339	57255889	ENSMUSG00000100510.2_AV026068_Mesenchyme	0	-
chr8	57276086	57276396	ENSMUSG00000100510.2_AV026068_Mesenchyme	0	-
chr8	57293455	57293886	ENSMUSG00000100510.2_AV026068_Mesenchyme	0	-
chr8	57310155	57310438	ENSMUSG00000100510.2_AV026068_Mesenchyme	0	-
chr8	57311116	57311393	ENSMUSG00000100510.2_AV026068_Mesenchyme	0	-
chr8	57311619	57313425	ENSMUSG00000100510.2_AV026068_Mesenchyme	0	-
chr8	57313430	57315059	ENSMUSG00000100510.2_AV026068_Mesenchyme	0	-
chr8	57315185	57315509	ENSMUSG00000100510.2_AV026068_Mesenchyme	0	-
chr8	57315579	57316170	ENSMUSG00000100510.2_AV026068_Mesenchyme	0	-
chr8	57316783	57317041	ENSMUSG00000100510.2_AV026068_Mesenchyme	0	-
chr8	57317055	57317130	ENSMUSG00000100510.2_AV026068_Mesenchyme	0	-
chr8	57317136	57317417	ENSMUSG00000100510.2_AV026068_Mesenchyme	0	-
chr8	57317789	57318445	ENSMUSG00000100510.2_AV026068_Mesenchyme	0	-
chr8	57318667	57318720	ENSMUSG00000100510.2_AV026068_Mesenchyme	0	-
chr8	57318748	57318967	ENSMUSG00000100510.2_AV026068_Mesenchyme	0	-
chr8	57319142	57337427	ENSMUSG00000100510.2_AV026068_Mesenchyme	0	-
chr11	102244864	102246236	ENSMUSG00000034773.12_BC030867_Mesenchyme	0	+
chr11	102248373	102249693	ENSMUSG00000034773.12_BC030867_Mesenchyme	0	+
chr11	102257406	102258041	ENSMUSG00000034773.12_BC030867_Mesenchyme	0	+
chr1	163993882	163993993	ENSMUSG00000041406.10_BC055324_Mesenchyme	0	-
chr1	163994193	163995608	ENSMUSG00000041406.10_BC055324_Mesenchyme	0	-
chr2	33645055	33646783	ENSMUSG00000052951.5_C130021I20Rik_Mesenchyme	0	+
chr2	33646816	33646907	ENSMUSG00000052951.5_C130021I20Rik_Mesenchyme	0	+
chr6	29395927	29398036	ENSMUSG00000029769.12_Ccdc136_Mesenchyme	0	+
chr6	29402699	29403362	ENSMUSG00000029769.12_Ccdc136_Mesenchyme	0	+
chr19	40805055	40805528	ENSMUSG00000025010.9_Ccnj_Mesenchyme	0	+
chr19	40813380	40813680	ENSMUSG00000025010.9_Ccnj_Mesenchyme	0	+
chr19	40830260	40830479	ENSMUSG00000025010.9_Ccnj_Mesenchyme	0	+
chr19	40830541	40832552	ENSMUSG00000025010.9_Ccnj_Mesenchyme	0	+
chr11	43516702	43517020	ENSMUSG00000044707.7_Ccnjl_Mesenchyme	0	+
chr11	43528101	43529735	ENSMUSG00000044707.7_Ccnjl_Mesenchyme	0	+
chr11	43529985	43530614	ENSMUSG00000044707.7_Ccnjl_Mesenchyme	0	+
chr11	43531781	43531886	ENSMUSG00000044707.7_Ccnjl_Mesenchyme	0	+
chr11	43539878	43540198	ENSMUSG00000044707.7_Ccnjl_Mesenchyme	0	+
chr11	43548071	43548673	ENSMUSG00000044707.7_Ccnjl_Mesenchyme	0	+
chr11	43549763	43549908	ENSMUSG00000044707.7_Ccnjl_Mesenchyme	0	+
chr13	64234092	64234417	ENSMUSG00000033102.10_Cdc14b_Mesenchyme	0	-
chr13	64234888	64235705	ENSMUSG00000033102.10_Cdc14b_Mesenchyme	0	-
chr13	64235753	64236084	ENSMUSG00000033102.10_Cdc14b_Mesenchyme	0	-
chr13	64237436	64237567	ENSMUSG00000033102.10_Cdc14b_Mesenchyme	0	-
chr13	64248288	64249302	ENSMUSG00000033102.10_Cdc14b_Mesenchyme	0	-
chr13	64273471	64276062	ENSMUSG00000033102.10_Cdc14b_Mesenchyme	0	-
chr13	64286840	64287141	ENSMUSG00000033102.10_Cdc14b_Mesenchyme	0	-
chr8	106468517	106470643	ENSMUSG00000061048.7_Cdh3_Mesenchyme	0	+
chr8	106499779	106500330	ENSMUSG00000061048.7_Cdh3_Mesenchyme	0	+
chr8	106504654	106504895	ENSMUSG00000061048.7_Cdh3_Mesenchyme	0	+
chr8	106504968	106506456	ENSMUSG00000061048.7_Cdh3_Mesenchyme	0	+
chr8	106507165	106509682	ENSMUSG00000061048.7_Cdh3_Mesenchyme	0	+
chr8	106510080	106513284	ENSMUSG00000061048.7_Cdh3_Mesenchyme	0	+
chr8	106516592	106516904	ENSMUSG00000061048.7_Cdh3_Mesenchyme	0	+
chr8	106520524	106520613	ENSMUSG00000061048.7_Cdh3_Mesenchyme	0	+
chr8	106520614	106520755	ENSMUSG00000061048.7_Cdh3_Mesenchyme	0	+
chr8	106521722	106522258	ENSMUSG00000061048.7_Cdh3_Mesenchyme	0	+
chr8	106522383	106522497	ENSMUSG00000061048.7_Cdh3_Mesenchyme	0	+
chr8	106522601	106522803	ENSMUSG00000061048.7_Cdh3_Mesenchyme	0	+
chr8	106527689	106527939	ENSMUSG00000061048.7_Cdh3_Mesenchyme	0	+
chr8	106528704	106528831	ENSMUSG00000061048.7_Cdh3_Mesenchyme	0	+
chr8	106534126	106534211	ENSMUSG00000061048.7_Cdh3_Mesenchyme	0	+
chr8	106534521	106534855	ENSMUSG00000061048.7_Cdh3_Mesenchyme	0	+
chr8	106539055	106539520	ENSMUSG00000061048.7_Cdh3_Mesenchyme	0	+
chr6	30528203	30528502	ENSMUSG00000071553.6_Cpa2_Mesenchyme	0	+
chr6	30528504	30528729	ENSMUSG00000071553.6_Cpa2_Mesenchyme	0	+
chr6	30528730	30529738	ENSMUSG00000071553.6_Cpa2_Mesenchyme	0	+
chr6	30529746	30530114	ENSMUSG00000071553.6_Cpa2_Mesenchyme	0	+
chr6	30538173	30538233	ENSMUSG00000071553.6_Cpa2_Mesenchyme	0	+
chr6	30538236	30538786	ENSMUSG00000071553.6_Cpa2_Mesenchyme	0	+
chr6	30538854	30539008	ENSMUSG00000071553.6_Cpa2_Mesenchyme	0	+
chr6	30541213	30541308	ENSMUSG00000071553.6_Cpa2_Mesenchyme	0	+
chr6	30541365	30541419	ENSMUSG00000071553.6_Cpa2_Mesenchyme	0	+
chr6	30542421	30542775	ENSMUSG00000071553.6_Cpa2_Mesenchyme	0	+
chr6	30542988	30544673	ENSMUSG00000071553.6_Cpa2_Mesenchyme	0	+
chr6	30544789	30545341	ENSMUSG00000071553.6_Cpa2_Mesenchyme	0	+
chr6	30545347	30545451	ENSMUSG00000071553.6_Cpa2_Mesenchyme	0	+
chr6	30546606	30547648	ENSMUSG00000071553.6_Cpa2_Mesenchyme	0	+
chr6	30547817	30547921	ENSMUSG00000071553.6_Cpa2_Mesenchyme	0	+
chr6	30547931	30548269	ENSMUSG00000071553.6_Cpa2_Mesenchyme	0	+
chr6	30549172	30550052	ENSMUSG00000071553.6_Cpa2_Mesenchyme	0	+
chr6	30551916	30552583	ENSMUSG00000071553.6_Cpa2_Mesenchyme	0	+
chr6	30554220	30554471	ENSMUSG00000071553.6_Cpa2_Mesenchyme	0	+
chr6	30556160	30556502	ENSMUSG00000071553.6_Cpa2_Mesenchyme	0	+
chr6	21984925	21987293	ENSMUSG00000062980.11_Cped1_Mesenchyme	0	+
chr6	21987381	21987873	ENSMUSG00000062980.11_Cped1_Mesenchyme	0	+
chr6	21988283	21989030	ENSMUSG00000062980.11_Cped1_Mesenchyme	0	+
chr6	21989035	21989493	ENSMUSG00000062980.11_Cped1_Mesenchyme	0	+
chr6	21989508	21989604	ENSMUSG00000062980.11_Cped1_Mesenchyme	0	+
chr6	21989891	21990007	ENSMUSG00000062980.11_Cped1_Mesenchyme	0	+
chr6	21990017	21990723	ENSMUSG00000062980.11_Cped1_Mesenchyme	0	+
chr6	21990773	21991219	ENSMUSG00000062980.11_Cped1_Mesenchyme	0	+
chr6	21998283	21998397	ENSMUSG00000062980.11_Cped1_Mesenchyme	0	+
chr6	21998800	21999436	ENSMUSG00000062980.11_Cped1_Mesenchyme	0	+
chr6	22000148	22000236	ENSMUSG00000062980.11_Cped1_Mesenchyme	0	+
chr6	22000239	22000297	ENSMUSG00000062980.11_Cped1_Mesenchyme	0	+
chr6	22001431	22001507	ENSMUSG00000062980.11_Cped1_Mesenchyme	0	+
chr6	22003020	22003092	ENSMUSG00000062980.11_Cped1_Mesenchyme	0	+
chr6	22003184	22003579	ENSMUSG00000062980.11_Cped1_Mesenchyme	0	+
chr6	22019263	22019387	ENSMUSG00000062980.11_Cped1_Mesenchyme	0	+
chr6	22019652	22019902	ENSMUSG00000062980.11_Cped1_Mesenchyme	0	+
chr6	22020684	22020918	ENSMUSG00000062980.11_Cped1_Mesenchyme	0	+
chr6	22021236	22021785	ENSMUSG00000062980.11_Cped1_Mesenchyme	0	+
chr6	22025350	22027160	ENSMUSG00000062980.11_Cped1_Mesenchyme	0	+
chr6	22027238	22027300	ENSMUSG00000062980.11_Cped1_Mesenchyme	0	+
chr6	22027301	22027482	ENSMUSG00000062980.11_Cped1_Mesenchyme	0	+
chr6	22029186	22029799	ENSMUSG00000062980.11_Cped1_Mesenchyme	0	+
chr6	22033216	22033466	ENSMUSG00000062980.11_Cped1_Mesenchyme	0	+
chr6	22034168	22034233	ENSMUSG00000062980.11_Cped1_Mesenchyme	0	+
chr6	22104283	22104586	ENSMUSG00000062980.11_Cped1_Mesenchyme	0	+
chr6	22109394	22109607	ENSMUSG00000062980.11_Cped1_Mesenchyme	0	+
chr6	22122039	22122377	ENSMUSG00000062980.11_Cped1_Mesenchyme	0	+
chr6	22135319	22135665	ENSMUSG00000062980.11_Cped1_Mesenchyme	0	+
chr6	22140771	22141165	ENSMUSG00000062980.11_Cped1_Mesenchyme	0	+
chr6	22189307	22190239	ENSMUSG00000062980.11_Cped1_Mesenchyme	0	+
chr6	22190516	22190680	ENSMUSG00000062980.11_Cped1_Mesenchyme	0	+
chr6	22201739	22202406	ENSMUSG00000062980.11_Cped1_Mesenchyme	0	+
chr6	22202599	22202649	ENSMUSG00000062980.11_Cped1_Mesenchyme	0	+
chr6	22202651	22202861	ENSMUSG00000062980.11_Cped1_Mesenchyme	0	+
chr6	22203130	22203273	ENSMUSG00000062980.11_Cped1_Mesenchyme	0	+
chr6	22205068	22205272	ENSMUSG00000062980.11_Cped1_Mesenchyme	0	+
chr6	22205273	22206097	ENSMUSG00000062980.11_Cped1_Mesenchyme	0	+
chr6	22206239	22206418	ENSMUSG00000062980.11_Cped1_Mesenchyme	0	+
chr3	157763587	157763936	ENSMUSG00000028179.11_Cth_Mesenchyme	0	-
chr3	157772705	157772755	ENSMUSG00000028179.11_Cth_Mesenchyme	0	-
chr3	157772758	157772880	ENSMUSG00000028179.11_Cth_Mesenchyme	0	-
chr3	157847397	157847820	ENSMUSG00000028179.11_Cth_Mesenchyme	0	-
chr3	157866651	157866702	ENSMUSG00000028179.11_Cth_Mesenchyme	0	-
chr3	157876562	157877337	ENSMUSG00000028179.11_Cth_Mesenchyme	0	-
chr3	157924377	157925556	ENSMUSG00000028179.11_Cth_Mesenchyme	0	-
chr16	78036554	78036739	ENSMUSG00000022865.9_Cxadr_Mesenchyme	0	+
chr16	78040146	78040700	ENSMUSG00000022865.9_Cxadr_Mesenchyme	0	+
chr16	78053541	78053822	ENSMUSG00000022865.9_Cxadr_Mesenchyme	0	+
chr16	78057410	78058305	ENSMUSG00000022865.9_Cxadr_Mesenchyme	0	+
chr16	78063298	78063577	ENSMUSG00000022865.9_Cxadr_Mesenchyme	0	+
chr16	78067522	78068196	ENSMUSG00000022865.9_Cxadr_Mesenchyme	0	+
chr16	78069479	78069915	ENSMUSG00000022865.9_Cxadr_Mesenchyme	0	+
chr16	78099219	78099775	ENSMUSG00000022865.9_Cxadr_Mesenchyme	0	+
chr16	78099916	78100162	ENSMUSG00000022865.9_Cxadr_Mesenchyme	0	+
chr16	78100377	78100902	ENSMUSG00000022865.9_Cxadr_Mesenchyme	0	+
chr16	78101111	78102773	ENSMUSG00000022865.9_Cxadr_Mesenchyme	0	+
chr16	78153048	78153654	ENSMUSG00000022865.9_Cxadr_Mesenchyme	0	+
chr16	78153886	78154197	ENSMUSG00000022865.9_Cxadr_Mesenchyme	0	+
chr16	78154668	78154904	ENSMUSG00000022865.9_Cxadr_Mesenchyme	0	+
chr16	78156360	78157062	ENSMUSG00000022865.9_Cxadr_Mesenchyme	0	+
chr16	78198569	78199204	ENSMUSG00000022865.9_Cxadr_Mesenchyme	0	+
chr16	78200470	78200756	ENSMUSG00000022865.9_Cxadr_Mesenchyme	0	+
chr16	78216658	78217329	ENSMUSG00000022865.9_Cxadr_Mesenchyme	0	+
chr16	78217430	78218321	ENSMUSG00000022865.9_Cxadr_Mesenchyme	0	+
chr16	78236626	78238854	ENSMUSG00000022865.9_Cxadr_Mesenchyme	0	+
chr16	78259062	78259250	ENSMUSG00000022865.9_Cxadr_Mesenchyme	0	+
chr16	78261448	78261744	ENSMUSG00000022865.9_Cxadr_Mesenchyme	0	+
chr16	78264558	78265824	ENSMUSG00000022865.9_Cxadr_Mesenchyme	0	+
chr16	78265906	78266100	ENSMUSG00000022865.9_Cxadr_Mesenchyme	0	+
chr16	78294804	78294877	ENSMUSG00000022865.9_Cxadr_Mesenchyme	0	+
chr16	78294928	78295218	ENSMUSG00000022865.9_Cxadr_Mesenchyme	0	+
chr16	78295975	78296144	ENSMUSG00000022865.9_Cxadr_Mesenchyme	0	+
chr16	78296282	78296352	ENSMUSG00000022865.9_Cxadr_Mesenchyme	0	+
chr16	78300905	78303037	ENSMUSG00000022865.9_Cxadr_Mesenchyme	0	+
chr16	78313284	78313449	ENSMUSG00000022865.9_Cxadr_Mesenchyme	0	+
chr16	78313539	78313765	ENSMUSG00000022865.9_Cxadr_Mesenchyme	0	+
chr16	78316921	78317187	ENSMUSG00000022865.9_Cxadr_Mesenchyme	0	+
chr16	78322239	78322360	ENSMUSG00000022865.9_Cxadr_Mesenchyme	0	+
chr16	78338010	78338128	ENSMUSG00000022865.9_Cxadr_Mesenchyme	0	+
chr6	84407748	84408213	ENSMUSG00000063415.8_Cyp26b1_Mesenchyme	0	-
chr6	84409547	84409648	ENSMUSG00000063415.8_Cyp26b1_Mesenchyme	0	-
chr6	84409650	84410670	ENSMUSG00000063415.8_Cyp26b1_Mesenchyme	0	-
chr6	84417181	84417443	ENSMUSG00000063415.8_Cyp26b1_Mesenchyme	0	-
chr6	84423776	84423886	ENSMUSG00000063415.8_Cyp26b1_Mesenchyme	0	-
chr6	84425870	84426173	ENSMUSG00000063415.8_Cyp26b1_Mesenchyme	0	-
chr6	84426779	84427019	ENSMUSG00000063415.8_Cyp26b1_Mesenchyme	0	-
chr6	84429353	84429505	ENSMUSG00000063415.8_Cyp26b1_Mesenchyme	0	-
chr6	84430704	84431828	ENSMUSG00000063415.8_Cyp26b1_Mesenchyme	0	-
chr6	84441871	84442258	ENSMUSG00000063415.8_Cyp26b1_Mesenchyme	0	-
chr6	84476389	84477746	ENSMUSG00000063415.8_Cyp26b1_Mesenchyme	0	-
chr6	84491272	84491355	ENSMUSG00000063415.8_Cyp26b1_Mesenchyme	0	-
chr6	84501920	84501982	ENSMUSG00000063415.8_Cyp26b1_Mesenchyme	0	-
chr6	84502062	84502234	ENSMUSG00000063415.8_Cyp26b1_Mesenchyme	0	-
chr6	84504710	84504841	ENSMUSG00000063415.8_Cyp26b1_Mesenchyme	0	-
chr6	84508690	84508965	ENSMUSG00000063415.8_Cyp26b1_Mesenchyme	0	-
chr6	84511697	84512099	ENSMUSG00000063415.8_Cyp26b1_Mesenchyme	0	-
chr6	84514620	84515023	ENSMUSG00000063415.8_Cyp26b1_Mesenchyme	0	-
chr6	84543672	84543804	ENSMUSG00000063415.8_Cyp26b1_Mesenchyme	0	-
chr6	84547335	84547470	ENSMUSG00000063415.8_Cyp26b1_Mesenchyme	0	-
chr6	84565415	84565574	ENSMUSG00000063415.8_Cyp26b1_Mesenchyme	0	-
chr6	84569848	84569963	ENSMUSG00000063415.8_Cyp26b1_Mesenchyme	0	-
chr6	84569964	84570016	ENSMUSG00000063415.8_Cyp26b1_Mesenchyme	0	-
chr6	84570105	84570425	ENSMUSG00000063415.8_Cyp26b1_Mesenchyme	0	-
chr6	84570519	84570619	ENSMUSG00000063415.8_Cyp26b1_Mesenchyme	0	-
chr6	84570622	84571381	ENSMUSG00000063415.8_Cyp26b1_Mesenchyme	0	-
chr6	84573862	84574475	ENSMUSG00000063415.8_Cyp26b1_Mesenchyme	0	-
chr6	84577910	84578320	ENSMUSG00000063415.8_Cyp26b1_Mesenchyme	0	-
chr6	84578961	84579253	ENSMUSG00000063415.8_Cyp26b1_Mesenchyme	0	-
chr6	84580509	84580804	ENSMUSG00000063415.8_Cyp26b1_Mesenchyme	0	-
chr6	84580865	84580942	ENSMUSG00000063415.8_Cyp26b1_Mesenchyme	0	-
chr6	84581512	84592813	ENSMUSG00000063415.8_Cyp26b1_Mesenchyme	0	-
chr6	84592826	84595160	ENSMUSG00000063415.8_Cyp26b1_Mesenchyme	0	-
chr6	84598317	84599184	ENSMUSG00000063415.8_Cyp26b1_Mesenchyme	0	-
chr6	84630126	84630972	ENSMUSG00000063415.8_Cyp26b1_Mesenchyme	0	-
chr6	84640668	84641029	ENSMUSG00000063415.8_Cyp26b1_Mesenchyme	0	-
chr6	84647860	84647949	ENSMUSG00000063415.8_Cyp26b1_Mesenchyme	0	-
chr6	84647956	84648011	ENSMUSG00000063415.8_Cyp26b1_Mesenchyme	0	-
chr6	84656780	84657456	ENSMUSG00000063415.8_Cyp26b1_Mesenchyme	0	-
chr6	84693935	84694084	ENSMUSG00000063415.8_Cyp26b1_Mesenchyme	0	-
chr6	84697475	84697717	ENSMUSG00000063415.8_Cyp26b1_Mesenchyme	0	-
chr6	84697755	84697904	ENSMUSG00000063415.8_Cyp26b1_Mesenchyme	0	-
chr6	84698088	84698194	ENSMUSG00000063415.8_Cyp26b1_Mesenchyme	0	-
chr10	62946552	62947543	ENSMUSG00000036875.11_Dna2_Mesenchyme	0	+
chr10	62947719	62948114	ENSMUSG00000036875.11_Dna2_Mesenchyme	0	+
chr11	97626250	97630301	ENSMUSG00000043439.5_E130012A19Rik_Mesenchyme	0	-
chr11	97631927	97632350	ENSMUSG00000043439.5_E130012A19Rik_Mesenchyme	0	-
chr7	92978723	92978842	ENSMUSG00000051515.8_Fam181b_Mesenchyme	0	+
chr7	93006945	93007215	ENSMUSG00000051515.8_Fam181b_Mesenchyme	0	+
chr7	93025292	93026979	ENSMUSG00000051515.8_Fam181b_Mesenchyme	0	+
chr7	93060455	93061305	ENSMUSG00000051515.8_Fam181b_Mesenchyme	0	+
chr7	93061519	93061875	ENSMUSG00000051515.8_Fam181b_Mesenchyme	0	+
chr7	93061889	93061951	ENSMUSG00000051515.8_Fam181b_Mesenchyme	0	+
chr7	93061953	93062770	ENSMUSG00000051515.8_Fam181b_Mesenchyme	0	+
chr7	93067383	93068029	ENSMUSG00000051515.8_Fam181b_Mesenchyme	0	+
chr7	93076555	93076811	ENSMUSG00000051515.8_Fam181b_Mesenchyme	0	+
chr7	93079222	93081357	ENSMUSG00000051515.8_Fam181b_Mesenchyme	0	+
chr15	101006559	101007222	ENSMUSG00000095440.1_Fignl2_Mesenchyme	0	-
chr15	101008398	101008912	ENSMUSG00000095440.1_Fignl2_Mesenchyme	0	-
chr15	101039656	101039978	ENSMUSG00000095440.1_Fignl2_Mesenchyme	0	-
chr15	101040719	101040878	ENSMUSG00000095440.1_Fignl2_Mesenchyme	0	-
chr15	101045955	101047739	ENSMUSG00000095440.1_Fignl2_Mesenchyme	0	-
chr15	101052405	101053761	ENSMUSG00000095440.1_Fignl2_Mesenchyme	0	-
chr15	101053803	101054874	ENSMUSG00000095440.1_Fignl2_Mesenchyme	0	-
chr15	101056250	101056593	ENSMUSG00000095440.1_Fignl2_Mesenchyme	0	-
chr15	101065044	101065292	ENSMUSG00000095440.1_Fignl2_Mesenchyme	0	-
chr15	101065631	101065808	ENSMUSG00000095440.1_Fignl2_Mesenchyme	0	-
chr15	101066471	101066707	ENSMUSG00000095440.1_Fignl2_Mesenchyme	0	-
chr15	101067068	101067184	ENSMUSG00000095440.1_Fignl2_Mesenchyme	0	-
chr15	101067321	101067430	ENSMUSG00000095440.1_Fignl2_Mesenchyme	0	-
chr15	101067446	101067689	ENSMUSG00000095440.1_Fignl2_Mesenchyme	0	-
chr15	101070271	101070405	ENSMUSG00000095440.1_Fignl2_Mesenchyme	0	-
chr15	101070843	101071095	ENSMUSG00000095440.1_Fignl2_Mesenchyme	0	-
chr15	101075756	101075974	ENSMUSG00000095440.1_Fignl2_Mesenchyme	0	-
chr15	101075980	101076044	ENSMUSG00000095440.1_Fignl2_Mesenchyme	0	-
chr15	101076147	101079382	ENSMUSG00000095440.1_Fignl2_Mesenchyme	0	-
chr15	101082175	101082684	ENSMUSG00000095440.1_Fignl2_Mesenchyme	0	-
chr15	101087047	101087284	ENSMUSG00000095440.1_Fignl2_Mesenchyme	0	-
chr9	32539573	32539726	ENSMUSG00000016087.9_Fli1_Mesenchyme	0	-
chr9	32539977	32546104	ENSMUSG00000016087.9_Fli1_Mesenchyme	0	-
chr9	32546134	32546985	ENSMUSG00000016087.9_Fli1_Mesenchyme	0	-
chr9	32547589	32547732	ENSMUSG00000016087.9_Fli1_Mesenchyme	0	-
chr9	32548643	32549090	ENSMUSG00000016087.9_Fli1_Mesenchyme	0	-
chr9	32549296	32549406	ENSMUSG00000016087.9_Fli1_Mesenchyme	0	-
chr9	32549407	32549537	ENSMUSG00000016087.9_Fli1_Mesenchyme	0	-
chr9	32549683	32551000	ENSMUSG00000016087.9_Fli1_Mesenchyme	0	-
chr9	32562390	32562834	ENSMUSG00000016087.9_Fli1_Mesenchyme	0	-
chr9	32563349	32563556	ENSMUSG00000016087.9_Fli1_Mesenchyme	0	-
chr9	32564673	32564744	ENSMUSG00000016087.9_Fli1_Mesenchyme	0	-
chr9	32564746	32565284	ENSMUSG00000016087.9_Fli1_Mesenchyme	0	-
chr9	32565332	32565403	ENSMUSG00000016087.9_Fli1_Mesenchyme	0	-
chr9	32565405	32565629	ENSMUSG00000016087.9_Fli1_Mesenchyme	0	-
chr9	32565835	32566036	ENSMUSG00000016087.9_Fli1_Mesenchyme	0	-
chr9	32566343	32566639	ENSMUSG00000016087.9_Fli1_Mesenchyme	0	-
chr9	32567547	32568310	ENSMUSG00000016087.9_Fli1_Mesenchyme	0	-
chr9	32571711	32571959	ENSMUSG00000016087.9_Fli1_Mesenchyme	0	-
chr9	32585486	32585646	ENSMUSG00000016087.9_Fli1_Mesenchyme	0	-
chr2	80396058	80397628	ENSMUSG00000027004.3_Frzb_Mesenchyme	0	-
chr2	80397630	80397872	ENSMUSG00000027004.3_Frzb_Mesenchyme	0	-
chr2	80398395	80399549	ENSMUSG00000027004.3_Frzb_Mesenchyme	0	-
chr2	80404467	80404624	ENSMUSG00000027004.3_Frzb_Mesenchyme	0	-
chr2	80404677	80405913	ENSMUSG00000027004.3_Frzb_Mesenchyme	0	-
chr2	80406218	80406884	ENSMUSG00000027004.3_Frzb_Mesenchyme	0	-
chr2	80409510	80410697	ENSMUSG00000027004.3_Frzb_Mesenchyme	0	-
chr2	80410780	80410919	ENSMUSG00000027004.3_Frzb_Mesenchyme	0	-
chr2	80413201	80413407	ENSMUSG00000027004.3_Frzb_Mesenchyme	0	-
chr2	80414565	80414689	ENSMUSG00000027004.3_Frzb_Mesenchyme	0	-
chr2	80435386	80435603	ENSMUSG00000027004.3_Frzb_Mesenchyme	0	-
chr2	80442146	80442202	ENSMUSG00000027004.3_Frzb_Mesenchyme	0	-
chr2	80444044	80444416	ENSMUSG00000027004.3_Frzb_Mesenchyme	0	-
chr2	80444419	80444919	ENSMUSG00000027004.3_Frzb_Mesenchyme	0	-
chr2	80445219	80448942	ENSMUSG00000027004.3_Frzb_Mesenchyme	0	-
chr2	80456831	80457077	ENSMUSG00000027004.3_Frzb_Mesenchyme	0	-
chr2	80470603	80470804	ENSMUSG00000027004.3_Frzb_Mesenchyme	0	-
chr10	128888563	128889778	ENSMUSG00000025352.6_Gdf11_Mesenchyme	0	-
chr10	128890024	128893157	ENSMUSG00000025352.6_Gdf11_Mesenchyme	0	-
chr10	128895066	128896593	ENSMUSG00000025352.6_Gdf11_Mesenchyme	0	-
chr10	128896595	128896800	ENSMUSG00000025352.6_Gdf11_Mesenchyme	0	-
chr10	128896812	128897123	ENSMUSG00000025352.6_Gdf11_Mesenchyme	0	-
chr1	60589378	60589449	ENSMUSG00000082160.1_Gm11578_Mesenchyme	0	-
chr1	60609374	60609464	ENSMUSG00000082160.1_Gm11578_Mesenchyme	0	-
chr1	60609507	60609727	ENSMUSG00000082160.1_Gm11578_Mesenchyme	0	-
chr1	60626244	60626423	ENSMUSG00000082160.1_Gm11578_Mesenchyme	0	-
chr1	60627876	60628108	ENSMUSG00000082160.1_Gm11578_Mesenchyme	0	-
chr1	60639198	60639313	ENSMUSG00000082160.1_Gm11578_Mesenchyme	0	-
chr2	74686289	74688699	ENSMUSG00000099521.1_Gm28309_Mesenchyme	0	+
chr2	74677974	74685897	ENSMUSG00000042499.13_Hoxd11_Mesenchyme	0	+
chr2	74671583	74677750	ENSMUSG00000001823.5_Hoxd12_Mesenchyme	0	+
chr7	140967684	140968390	ENSMUSG00000025491.10_Ifitm1_Mesenchyme	0	+
chr7	140971769	140972130	ENSMUSG00000025491.10_Ifitm1_Mesenchyme	0	+
chr7	140973777	140974148	ENSMUSG00000025491.10_Ifitm1_Mesenchyme	0	+
chr7	140975482	140975721	ENSMUSG00000025491.10_Ifitm1_Mesenchyme	0	+
chr9	65122691	65122836	ENSMUSG00000032394.5_Igdcc3_Mesenchyme	0	+
chr9	65123532	65124244	ENSMUSG00000032394.5_Igdcc3_Mesenchyme	0	+
chr9	65128122	65128610	ENSMUSG00000032394.5_Igdcc3_Mesenchyme	0	+
chr9	65133605	65134246	ENSMUSG00000032394.5_Igdcc3_Mesenchyme	0	+
chr9	65137079	65137790	ENSMUSG00000032394.5_Igdcc3_Mesenchyme	0	+
chr9	65140393	65142807	ENSMUSG00000032394.5_Igdcc3_Mesenchyme	0	+
chr9	65153028	65153664	ENSMUSG00000032394.5_Igdcc3_Mesenchyme	0	+
chr9	65154820	65155044	ENSMUSG00000032394.5_Igdcc3_Mesenchyme	0	+
chr9	65156508	65156682	ENSMUSG00000032394.5_Igdcc3_Mesenchyme	0	+
chr9	65156761	65157023	ENSMUSG00000032394.5_Igdcc3_Mesenchyme	0	+
chr9	65157657	65157993	ENSMUSG00000032394.5_Igdcc3_Mesenchyme	0	+
chr9	65162033	65162085	ENSMUSG00000032394.5_Igdcc3_Mesenchyme	0	+
chr9	65162209	65163768	ENSMUSG00000032394.5_Igdcc3_Mesenchyme	0	+
chr9	65165032	65165088	ENSMUSG00000032394.5_Igdcc3_Mesenchyme	0	+
chr9	65166360	65166785	ENSMUSG00000032394.5_Igdcc3_Mesenchyme	0	+
chr9	65166844	65166911	ENSMUSG00000032394.5_Igdcc3_Mesenchyme	0	+
chr1	172481006	172481078	ENSMUSG00000037995.11_Igsf9_Mesenchyme	0	+
chr1	172481084	172483617	ENSMUSG00000037995.11_Igsf9_Mesenchyme	0	+
chr1	172485977	172486076	ENSMUSG00000037995.11_Igsf9_Mesenchyme	0	+
chr1	172486121	172486171	ENSMUSG00000037995.11_Igsf9_Mesenchyme	0	+
chr1	172486402	172486554	ENSMUSG00000037995.11_Igsf9_Mesenchyme	0	+
chr1	172490151	172490840	ENSMUSG00000037995.11_Igsf9_Mesenchyme	0	+
chr14	27029654	27030189	ENSMUSG00000040717.5_Il17rd_Mesenchyme	0	+
chr14	27038730	27040314	ENSMUSG00000040717.5_Il17rd_Mesenchyme	0	+
chr14	27040615	27040851	ENSMUSG00000040717.5_Il17rd_Mesenchyme	0	+
chr14	27042347	27042489	ENSMUSG00000040717.5_Il17rd_Mesenchyme	0	+
chr14	27042796	27042910	ENSMUSG00000040717.5_Il17rd_Mesenchyme	0	+
chr14	27043449	27043757	ENSMUSG00000040717.5_Il17rd_Mesenchyme	0	+
chr14	27044322	27044476	ENSMUSG00000040717.5_Il17rd_Mesenchyme	0	+
chr14	27044694	27045393	ENSMUSG00000040717.5_Il17rd_Mesenchyme	0	+
chr14	27048175	27048512	ENSMUSG00000040717.5_Il17rd_Mesenchyme	0	+
chr14	27048595	27048718	ENSMUSG00000040717.5_Il17rd_Mesenchyme	0	+
chr14	27050687	27051259	ENSMUSG00000040717.5_Il17rd_Mesenchyme	0	+
chr14	27051507	27051865	ENSMUSG00000040717.5_Il17rd_Mesenchyme	0	+
chr14	27056748	27056964	ENSMUSG00000040717.5_Il17rd_Mesenchyme	0	+
chr14	27057144	27057213	ENSMUSG00000040717.5_Il17rd_Mesenchyme	0	+
chr14	27057993	27058218	ENSMUSG00000040717.5_Il17rd_Mesenchyme	0	+
chr14	27058455	27058880	ENSMUSG00000040717.5_Il17rd_Mesenchyme	0	+
chr14	27059123	27059538	ENSMUSG00000040717.5_Il17rd_Mesenchyme	0	+
chr14	27060687	27060778	ENSMUSG00000040717.5_Il17rd_Mesenchyme	0	+
chr14	27065173	27067078	ENSMUSG00000040717.5_Il17rd_Mesenchyme	0	+
chr14	27067096	27067175	ENSMUSG00000040717.5_Il17rd_Mesenchyme	0	+
chr14	27067408	27067474	ENSMUSG00000040717.5_Il17rd_Mesenchyme	0	+
chr14	27067697	27068681	ENSMUSG00000040717.5_Il17rd_Mesenchyme	0	+
chr14	27069385	27071204	ENSMUSG00000040717.5_Il17rd_Mesenchyme	0	+
chr14	27071848	27072369	ENSMUSG00000040717.5_Il17rd_Mesenchyme	0	+
chr14	27075040	27075492	ENSMUSG00000040717.5_Il17rd_Mesenchyme	0	+
chr14	27075614	27076006	ENSMUSG00000040717.5_Il17rd_Mesenchyme	0	+
chr14	27076393	27076485	ENSMUSG00000040717.5_Il17rd_Mesenchyme	0	+
chr14	27102714	27103078	ENSMUSG00000040717.5_Il17rd_Mesenchyme	0	+
chr14	27105578	27106287	ENSMUSG00000040717.5_Il17rd_Mesenchyme	0	+
chr14	27108780	27109430	ENSMUSG00000040717.5_Il17rd_Mesenchyme	0	+
chr14	27114289	27115590	ENSMUSG00000040717.5_Il17rd_Mesenchyme	0	+
chr14	27122689	27122836	ENSMUSG00000040717.5_Il17rd_Mesenchyme	0	+
chr14	27123447	27123518	ENSMUSG00000040717.5_Il17rd_Mesenchyme	0	+
chr14	27123608	27123827	ENSMUSG00000040717.5_Il17rd_Mesenchyme	0	+
chr7	34605345	34605465	ENSMUSG00000030499.5_Kctd15_Mesenchyme	0	-
chr7	34605583	34605820	ENSMUSG00000030499.5_Kctd15_Mesenchyme	0	-
chr7	34605840	34606479	ENSMUSG00000030499.5_Kctd15_Mesenchyme	0	-
chr7	34606547	34607145	ENSMUSG00000030499.5_Kctd15_Mesenchyme	0	-
chr7	34607211	34607861	ENSMUSG00000030499.5_Kctd15_Mesenchyme	0	-
chr7	34610001	34610086	ENSMUSG00000030499.5_Kctd15_Mesenchyme	0	-
chr7	34610110	34610987	ENSMUSG00000030499.5_Kctd15_Mesenchyme	0	-
chr7	34629622	34631205	ENSMUSG00000030499.5_Kctd15_Mesenchyme	0	-
chr7	34643503	34643618	ENSMUSG00000030499.5_Kctd15_Mesenchyme	0	-
chr7	34651332	34652104	ENSMUSG00000030499.5_Kctd15_Mesenchyme	0	-
chr7	34652453	34656237	ENSMUSG00000030499.5_Kctd15_Mesenchyme	0	-
chr7	34656242	34656326	ENSMUSG00000030499.5_Kctd15_Mesenchyme	0	-
chr7	34662441	34662550	ENSMUSG00000030499.5_Kctd15_Mesenchyme	0	-
chr7	34669227	34669623	ENSMUSG00000030499.5_Kctd15_Mesenchyme	0	-
chr7	34671840	34672366	ENSMUSG00000030499.5_Kctd15_Mesenchyme	0	-
chr7	34674970	34676725	ENSMUSG00000030499.5_Kctd15_Mesenchyme	0	-
chr7	34676880	34676996	ENSMUSG00000030499.5_Kctd15_Mesenchyme	0	-
chr7	34680900	34681000	ENSMUSG00000030499.5_Kctd15_Mesenchyme	0	-
chr7	34681001	34681165	ENSMUSG00000030499.5_Kctd15_Mesenchyme	0	-
chr7	34681200	34681298	ENSMUSG00000030499.5_Kctd15_Mesenchyme	0	-
chr7	34689185	34689428	ENSMUSG00000030499.5_Kctd15_Mesenchyme	0	-
chr1	178489174	178489244	ENSMUSG00000026494.8_Kif26b_Mesenchyme	0	+
chr1	178489253	178489476	ENSMUSG00000026494.8_Kif26b_Mesenchyme	0	+
chr1	178517855	178518041	ENSMUSG00000026494.8_Kif26b_Mesenchyme	0	+
chr1	178523341	178523443	ENSMUSG00000026494.8_Kif26b_Mesenchyme	0	+
chr1	178523664	178523731	ENSMUSG00000026494.8_Kif26b_Mesenchyme	0	+
chr1	178527128	178531340	ENSMUSG00000026494.8_Kif26b_Mesenchyme	0	+
chr1	178532094	178532513	ENSMUSG00000026494.8_Kif26b_Mesenchyme	0	+
chr1	178532708	178532895	ENSMUSG00000026494.8_Kif26b_Mesenchyme	0	+
chr1	178534102	178534311	ENSMUSG00000026494.8_Kif26b_Mesenchyme	0	+
chr1	178543356	178543550	ENSMUSG00000026494.8_Kif26b_Mesenchyme	0	+
chr1	178549809	178549914	ENSMUSG00000026494.8_Kif26b_Mesenchyme	0	+
chr1	178550358	178550994	ENSMUSG00000026494.8_Kif26b_Mesenchyme	0	+
chr1	178553036	178553563	ENSMUSG00000026494.8_Kif26b_Mesenchyme	0	+
chr1	178553781	178553942	ENSMUSG00000026494.8_Kif26b_Mesenchyme	0	+
chr1	178563217	178563284	ENSMUSG00000026494.8_Kif26b_Mesenchyme	0	+
chr1	178567191	178567436	ENSMUSG00000026494.8_Kif26b_Mesenchyme	0	+
chr1	178568057	178569659	ENSMUSG00000026494.8_Kif26b_Mesenchyme	0	+
chr1	178569839	178569984	ENSMUSG00000026494.8_Kif26b_Mesenchyme	0	+
chr1	178570074	178570353	ENSMUSG00000026494.8_Kif26b_Mesenchyme	0	+
chr1	178570533	178570748	ENSMUSG00000026494.8_Kif26b_Mesenchyme	0	+
chr1	178570894	178571452	ENSMUSG00000026494.8_Kif26b_Mesenchyme	0	+
chr1	178571489	178571603	ENSMUSG00000026494.8_Kif26b_Mesenchyme	0	+
chr1	178571974	178572295	ENSMUSG00000026494.8_Kif26b_Mesenchyme	0	+
chr1	178574014	178574341	ENSMUSG00000026494.8_Kif26b_Mesenchyme	0	+
chr1	178783801	178784002	ENSMUSG00000026494.8_Kif26b_Mesenchyme	0	+
chr1	178798352	178798903	ENSMUSG00000026494.8_Kif26b_Mesenchyme	0	+
chr1	178799897	178800622	ENSMUSG00000026494.8_Kif26b_Mesenchyme	0	+
chr1	178803292	178803394	ENSMUSG00000026494.8_Kif26b_Mesenchyme	0	+
chr1	178820606	178821666	ENSMUSG00000026494.8_Kif26b_Mesenchyme	0	+
chr1	178855865	178856538	ENSMUSG00000026494.8_Kif26b_Mesenchyme	0	+
chr2	38336391	38337729	ENSMUSG00000000247.7_Lhx2_Mesenchyme	0	+
chr2	38337748	38340075	ENSMUSG00000000247.7_Lhx2_Mesenchyme	0	+
chr2	38340241	38341225	ENSMUSG00000000247.7_Lhx2_Mesenchyme	0	+
chr2	38349899	38350092	ENSMUSG00000000247.7_Lhx2_Mesenchyme	0	+
chr2	38350331	38353725	ENSMUSG00000000247.7_Lhx2_Mesenchyme	0	+
chr2	38353736	38358258	ENSMUSG00000000247.7_Lhx2_Mesenchyme	0	+
chr1	138762857	138763261	ENSMUSG00000019230.10_Lhx9_Mesenchyme	0	-
chr1	138767845	138767953	ENSMUSG00000019230.10_Lhx9_Mesenchyme	0	-
chr1	138783573	138784396	ENSMUSG00000019230.10_Lhx9_Mesenchyme	0	-
chr1	138784500	138784704	ENSMUSG00000019230.10_Lhx9_Mesenchyme	0	-
chr1	138785374	138785505	ENSMUSG00000019230.10_Lhx9_Mesenchyme	0	-
chr1	138785694	138786214	ENSMUSG00000019230.10_Lhx9_Mesenchyme	0	-
chr1	138786235	138786293	ENSMUSG00000019230.10_Lhx9_Mesenchyme	0	-
chr1	138822400	138822913	ENSMUSG00000019230.10_Lhx9_Mesenchyme	0	-
chr1	138822916	138823299	ENSMUSG00000019230.10_Lhx9_Mesenchyme	0	-
chr1	138826919	138827326	ENSMUSG00000019230.10_Lhx9_Mesenchyme	0	-
chr1	138831372	138831653	ENSMUSG00000019230.10_Lhx9_Mesenchyme	0	-
chr1	138832238	138832538	ENSMUSG00000019230.10_Lhx9_Mesenchyme	0	-
chr1	138832799	138833027	ENSMUSG00000019230.10_Lhx9_Mesenchyme	0	-
chr1	138835399	138835686	ENSMUSG00000019230.10_Lhx9_Mesenchyme	0	-
chr1	138836785	138838953	ENSMUSG00000019230.10_Lhx9_Mesenchyme	0	-
chr1	138839059	138839214	ENSMUSG00000019230.10_Lhx9_Mesenchyme	0	-
chr1	138839336	138844618	ENSMUSG00000019230.10_Lhx9_Mesenchyme	0	-
chr1	138845125	138845587	ENSMUSG00000019230.10_Lhx9_Mesenchyme	0	-
chr1	138845657	138845729	ENSMUSG00000019230.10_Lhx9_Mesenchyme	0	-
chr1	138845736	138849355	ENSMUSG00000019230.10_Lhx9_Mesenchyme	0	-
chr1	138849384	138849955	ENSMUSG00000019230.10_Lhx9_Mesenchyme	0	-
chr1	138850240	138851497	ENSMUSG00000019230.10_Lhx9_Mesenchyme	0	-
chr10	45410750	45410809	ENSMUSG00000063804.7_Lin28b_Mesenchyme	0	-
chr10	45446204	45446524	ENSMUSG00000063804.7_Lin28b_Mesenchyme	0	-
chr10	45458296	45458370	ENSMUSG00000063804.7_Lin28b_Mesenchyme	0	-
chr10	45467667	45468447	ENSMUSG00000063804.7_Lin28b_Mesenchyme	0	-
chr10	45468484	45468858	ENSMUSG00000063804.7_Lin28b_Mesenchyme	0	-
chr10	45468940	45471719	ENSMUSG00000063804.7_Lin28b_Mesenchyme	0	-
chr10	45471728	45471998	ENSMUSG00000063804.7_Lin28b_Mesenchyme	0	-
chr10	45472201	45472392	ENSMUSG00000063804.7_Lin28b_Mesenchyme	0	-
chr10	45472559	45472620	ENSMUSG00000063804.7_Lin28b_Mesenchyme	0	-
chr10	45472626	45474129	ENSMUSG00000063804.7_Lin28b_Mesenchyme	0	-
chr10	45485270	45487201	ENSMUSG00000063804.7_Lin28b_Mesenchyme	0	-
chr17	17402476	17403422	ENSMUSG00000047786.12_Lix1_Mesenchyme	0	+
chr17	17403517	17403575	ENSMUSG00000047786.12_Lix1_Mesenchyme	0	+
chr17	17403583	17404054	ENSMUSG00000047786.12_Lix1_Mesenchyme	0	+
chr17	17404231	17404500	ENSMUSG00000047786.12_Lix1_Mesenchyme	0	+
chr17	17404700	17405563	ENSMUSG00000047786.12_Lix1_Mesenchyme	0	+
chr17	17405722	17405911	ENSMUSG00000047786.12_Lix1_Mesenchyme	0	+
chr17	17407132	17407435	ENSMUSG00000047786.12_Lix1_Mesenchyme	0	+
chr17	17408149	17408441	ENSMUSG00000047786.12_Lix1_Mesenchyme	0	+
chr17	17409228	17409429	ENSMUSG00000047786.12_Lix1_Mesenchyme	0	+
chr17	17409631	17410039	ENSMUSG00000047786.12_Lix1_Mesenchyme	0	+
chr17	17410248	17410409	ENSMUSG00000047786.12_Lix1_Mesenchyme	0	+
chr17	17425034	17425191	ENSMUSG00000047786.12_Lix1_Mesenchyme	0	+
chr17	17425786	17426293	ENSMUSG00000047786.12_Lix1_Mesenchyme	0	+
chr17	17428976	17429211	ENSMUSG00000047786.12_Lix1_Mesenchyme	0	+
chr17	17438436	17439234	ENSMUSG00000047786.12_Lix1_Mesenchyme	0	+
chr17	17441503	17442463	ENSMUSG00000047786.12_Lix1_Mesenchyme	0	+
chr17	17444703	17444904	ENSMUSG00000047786.12_Lix1_Mesenchyme	0	+
chr17	17447239	17448317	ENSMUSG00000047786.12_Lix1_Mesenchyme	0	+
chr17	17448407	17449795	ENSMUSG00000047786.12_Lix1_Mesenchyme	0	+
chr17	17450098	17450202	ENSMUSG00000047786.12_Lix1_Mesenchyme	0	+
chr17	17482960	17483012	ENSMUSG00000047786.12_Lix1_Mesenchyme	0	+
chr17	17483013	17483165	ENSMUSG00000047786.12_Lix1_Mesenchyme	0	+
chr17	17485709	17486158	ENSMUSG00000047786.12_Lix1_Mesenchyme	0	+
chr17	17486248	17487319	ENSMUSG00000047786.12_Lix1_Mesenchyme	0	+
chr17	17490474	17490675	ENSMUSG00000047786.12_Lix1_Mesenchyme	0	+
chr17	17490817	17491985	ENSMUSG00000047786.12_Lix1_Mesenchyme	0	+
chr17	17492101	17492466	ENSMUSG00000047786.12_Lix1_Mesenchyme	0	+
chr17	17498840	17500048	ENSMUSG00000047786.12_Lix1_Mesenchyme	0	+
chr7	109142658	109143054	ENSMUSG00000036111.7_Lmo1_Mesenchyme	0	-
chr7	109144838	109144988	ENSMUSG00000036111.7_Lmo1_Mesenchyme	0	-
chr7	109153631	109153770	ENSMUSG00000036111.7_Lmo1_Mesenchyme	0	-
chr7	109155240	109156651	ENSMUSG00000036111.7_Lmo1_Mesenchyme	0	-
chr7	109169326	109170976	ENSMUSG00000036111.7_Lmo1_Mesenchyme	0	-
chr7	109174292	109175951	ENSMUSG00000036111.7_Lmo1_Mesenchyme	0	-
chr7	109190640	109194609	ENSMUSG00000036111.7_Lmo1_Mesenchyme	0	-
chr7	109194613	109198251	ENSMUSG00000036111.7_Lmo1_Mesenchyme	0	-
chr7	109198337	109199422	ENSMUSG00000036111.7_Lmo1_Mesenchyme	0	-
chr7	109203140	109203422	ENSMUSG00000036111.7_Lmo1_Mesenchyme	0	-
chr7	109218064	109218524	ENSMUSG00000036111.7_Lmo1_Mesenchyme	0	-
chr7	109218757	109218880	ENSMUSG00000036111.7_Lmo1_Mesenchyme	0	-
chr7	109218944	109219136	ENSMUSG00000036111.7_Lmo1_Mesenchyme	0	-
chr7	109221824	109221887	ENSMUSG00000036111.7_Lmo1_Mesenchyme	0	-
chr7	109221931	109221990	ENSMUSG00000036111.7_Lmo1_Mesenchyme	0	-
chr7	109230743	109231077	ENSMUSG00000036111.7_Lmo1_Mesenchyme	0	-
chr7	109231616	109231666	ENSMUSG00000036111.7_Lmo1_Mesenchyme	0	-
chr7	109231796	109232045	ENSMUSG00000036111.7_Lmo1_Mesenchyme	0	-
chr7	109241316	109241669	ENSMUSG00000036111.7_Lmo1_Mesenchyme	0	-
chr7	109255458	109255991	ENSMUSG00000036111.7_Lmo1_Mesenchyme	0	-
chr7	109274566	109277759	ENSMUSG00000036111.7_Lmo1_Mesenchyme	0	-
chr7	109277927	109278362	ENSMUSG00000036111.7_Lmo1_Mesenchyme	0	-
chr2	33626304	33626688	ENSMUSG00000038765.9_Lmx1b_Mesenchyme	0	-
chr2	33626840	33627827	ENSMUSG00000038765.9_Lmx1b_Mesenchyme	0	-
chr2	33628190	33628269	ENSMUSG00000038765.9_Lmx1b_Mesenchyme	0	-
chr2	33628667	33629541	ENSMUSG00000038765.9_Lmx1b_Mesenchyme	0	-
chr2	33629545	33633801	ENSMUSG00000038765.9_Lmx1b_Mesenchyme	0	-
chr2	33633803	33634272	ENSMUSG00000038765.9_Lmx1b_Mesenchyme	0	-
chr2	33634462	33634673	ENSMUSG00000038765.9_Lmx1b_Mesenchyme	0	-
chr2	33634683	33645042	ENSMUSG00000038765.9_Lmx1b_Mesenchyme	0	-
chr3	86549735	86549861	ENSMUSG00000057777.4_Mab21l2_Mesenchyme	0	-
chr3	86550010	86551656	ENSMUSG00000057777.4_Mab21l2_Mesenchyme	0	-
chr3	86552267	86552506	ENSMUSG00000057777.4_Mab21l2_Mesenchyme	0	-
chr3	86556836	86557362	ENSMUSG00000057777.4_Mab21l2_Mesenchyme	0	-
chr3	86602359	86602599	ENSMUSG00000057777.4_Mab21l2_Mesenchyme	0	-
chr3	29757826	29758405	ENSMUSG00000027684.12_Mecom_Mesenchyme	0	-
chr3	29803253	29803825	ENSMUSG00000027684.12_Mecom_Mesenchyme	0	-
chr3	29804828	29805039	ENSMUSG00000027684.12_Mecom_Mesenchyme	0	-
chr3	29812302	29812372	ENSMUSG00000027684.12_Mecom_Mesenchyme	0	-
chr3	29812375	29813968	ENSMUSG00000027684.12_Mecom_Mesenchyme	0	-
chr3	29822052	29822213	ENSMUSG00000027684.12_Mecom_Mesenchyme	0	-
chr3	29822495	29823493	ENSMUSG00000027684.12_Mecom_Mesenchyme	0	-
chr3	29834945	29835225	ENSMUSG00000027684.12_Mecom_Mesenchyme	0	-
chr3	29890756	29891208	ENSMUSG00000027684.12_Mecom_Mesenchyme	0	-
chr3	29896101	29896346	ENSMUSG00000027684.12_Mecom_Mesenchyme	0	-
chr3	29903733	29903854	ENSMUSG00000027684.12_Mecom_Mesenchyme	0	-
chr3	29999129	29999419	ENSMUSG00000027684.12_Mecom_Mesenchyme	0	-
chr3	29999503	30000032	ENSMUSG00000027684.12_Mecom_Mesenchyme	0	-
chr3	30000273	30000640	ENSMUSG00000027684.12_Mecom_Mesenchyme	0	-
chr3	30000806	30001095	ENSMUSG00000027684.12_Mecom_Mesenchyme	0	-
chr3	30002943	30003314	ENSMUSG00000027684.12_Mecom_Mesenchyme	0	-
chr3	30003842	30004384	ENSMUSG00000027684.12_Mecom_Mesenchyme	0	-
chr3	30004501	30004656	ENSMUSG00000027684.12_Mecom_Mesenchyme	0	-
chr3	30004920	30005356	ENSMUSG00000027684.12_Mecom_Mesenchyme	0	-
chr3	30006204	30006553	ENSMUSG00000027684.12_Mecom_Mesenchyme	0	-
chr3	30007368	30007909	ENSMUSG00000027684.12_Mecom_Mesenchyme	0	-
chr3	30008700	30008972	ENSMUSG00000027684.12_Mecom_Mesenchyme	0	-
chr3	30009529	30010050	ENSMUSG00000027684.12_Mecom_Mesenchyme	0	-
chr3	30010485	30013730	ENSMUSG00000027684.12_Mecom_Mesenchyme	0	-
chr3	30014270	30014610	ENSMUSG00000027684.12_Mecom_Mesenchyme	0	-
chr3	30014905	30015663	ENSMUSG00000027684.12_Mecom_Mesenchyme	0	-
chr3	30080812	30080914	ENSMUSG00000027684.12_Mecom_Mesenchyme	0	-
chr3	30080916	30080997	ENSMUSG00000027684.12_Mecom_Mesenchyme	0	-
chr3	30084069	30084169	ENSMUSG00000027684.12_Mecom_Mesenchyme	0	-
chr3	30085711	30086585	ENSMUSG00000027684.12_Mecom_Mesenchyme	0	-
chr3	30092625	30092793	ENSMUSG00000027684.12_Mecom_Mesenchyme	0	-
chr3	30097653	30097774	ENSMUSG00000027684.12_Mecom_Mesenchyme	0	-
chr3	30104166	30104328	ENSMUSG00000027684.12_Mecom_Mesenchyme	0	-
chr3	30104479	30105785	ENSMUSG00000027684.12_Mecom_Mesenchyme	0	-
chr3	30106511	30106806	ENSMUSG00000027684.12_Mecom_Mesenchyme	0	-
chr3	30107228	30107599	ENSMUSG00000027684.12_Mecom_Mesenchyme	0	-
chr3	30107824	30108945	ENSMUSG00000027684.12_Mecom_Mesenchyme	0	-
chr3	30109741	30110129	ENSMUSG00000027684.12_Mecom_Mesenchyme	0	-
chr3	30113423	30113488	ENSMUSG00000027684.12_Mecom_Mesenchyme	0	-
chr3	30130592	30130786	ENSMUSG00000027684.12_Mecom_Mesenchyme	0	-
chr3	30138525	30138777	ENSMUSG00000027684.12_Mecom_Mesenchyme	0	-
chr3	30139685	30140144	ENSMUSG00000027684.12_Mecom_Mesenchyme	0	-
chr3	30143950	30144737	ENSMUSG00000027684.12_Mecom_Mesenchyme	0	-
chr3	30145005	30145151	ENSMUSG00000027684.12_Mecom_Mesenchyme	0	-
chr3	30148809	30149088	ENSMUSG00000027684.12_Mecom_Mesenchyme	0	-
chr3	30149758	30149891	ENSMUSG00000027684.12_Mecom_Mesenchyme	0	-
chr3	30149953	30150364	ENSMUSG00000027684.12_Mecom_Mesenchyme	0	-
chr3	30150481	30151143	ENSMUSG00000027684.12_Mecom_Mesenchyme	0	-
chr3	30234052	30234343	ENSMUSG00000027684.12_Mecom_Mesenchyme	0	-
chr3	30234632	30235382	ENSMUSG00000027684.12_Mecom_Mesenchyme	0	-
chr3	30243810	30245503	ENSMUSG00000027684.12_Mecom_Mesenchyme	0	-
chr3	30245807	30245857	ENSMUSG00000027684.12_Mecom_Mesenchyme	0	-
chr3	30245866	30246064	ENSMUSG00000027684.12_Mecom_Mesenchyme	0	-
chr3	30246071	30246262	ENSMUSG00000027684.12_Mecom_Mesenchyme	0	-
chr3	30246378	30247624	ENSMUSG00000027684.12_Mecom_Mesenchyme	0	-
chr3	30247810	30247938	ENSMUSG00000027684.12_Mecom_Mesenchyme	0	-
chr3	30248972	30249637	ENSMUSG00000027684.12_Mecom_Mesenchyme	0	-
chr3	30252120	30252200	ENSMUSG00000027684.12_Mecom_Mesenchyme	0	-
chr3	30505483	30516214	ENSMUSG00000027684.12_Mecom_Mesenchyme	0	-
chr3	30516898	30517262	ENSMUSG00000027684.12_Mecom_Mesenchyme	0	-
chr3	30517772	30517831	ENSMUSG00000027684.12_Mecom_Mesenchyme	0	-
chr3	30523802	30524344	ENSMUSG00000027684.12_Mecom_Mesenchyme	0	-
chr3	30541976	30542167	ENSMUSG00000027684.12_Mecom_Mesenchyme	0	-
chr3	30546517	30547320	ENSMUSG00000027684.12_Mecom_Mesenchyme	0	-
chr3	30548443	30548595	ENSMUSG00000027684.12_Mecom_Mesenchyme	0	-
chr3	30549045	30549328	ENSMUSG00000027684.12_Mecom_Mesenchyme	0	-
chr3	30560839	30561273	ENSMUSG00000027684.12_Mecom_Mesenchyme	0	-
chr7	99215602	99215813	ENSMUSG00000052396.7_Mogat2_Mesenchyme	0	-
chr7	99217770	99217971	ENSMUSG00000052396.7_Mogat2_Mesenchyme	0	-
chr7	99229823	99229935	ENSMUSG00000052396.7_Mogat2_Mesenchyme	0	-
chr7	99235010	99235236	ENSMUSG00000052396.7_Mogat2_Mesenchyme	0	-
chr7	99235678	99236446	ENSMUSG00000052396.7_Mogat2_Mesenchyme	0	-
chr7	99236913	99238847	ENSMUSG00000052396.7_Mogat2_Mesenchyme	0	-
chr7	99248171	99248684	ENSMUSG00000052396.7_Mogat2_Mesenchyme	0	-
chr7	99248861	99250072	ENSMUSG00000052396.7_Mogat2_Mesenchyme	0	-
chr5	115397998	115399098	ENSMUSG00000054256.7_Msi1_Mesenchyme	0	+
chr5	115403723	115405001	ENSMUSG00000054256.7_Msi1_Mesenchyme	0	+
chr5	115408166	115408446	ENSMUSG00000054256.7_Msi1_Mesenchyme	0	+
chr5	115415173	115415313	ENSMUSG00000054256.7_Msi1_Mesenchyme	0	+
chr5	115428664	115431732	ENSMUSG00000054256.7_Msi1_Mesenchyme	0	+
chr5	115431777	115431834	ENSMUSG00000054256.7_Msi1_Mesenchyme	0	+
chr5	115434306	115435442	ENSMUSG00000054256.7_Msi1_Mesenchyme	0	+
chr5	115435547	115438668	ENSMUSG00000054256.7_Msi1_Mesenchyme	0	+
chr5	115438687	115439145	ENSMUSG00000054256.7_Msi1_Mesenchyme	0	+
chr5	115441160	115442166	ENSMUSG00000054256.7_Msi1_Mesenchyme	0	+
chr5	37781043	37781208	ENSMUSG00000048450.10_Msx1_Mesenchyme	0	-
chr5	37783382	37783681	ENSMUSG00000048450.10_Msx1_Mesenchyme	0	-
chr5	37783847	37784022	ENSMUSG00000048450.10_Msx1_Mesenchyme	0	-
chr5	37785023	37785260	ENSMUSG00000048450.10_Msx1_Mesenchyme	0	-
chr5	37797366	37797506	ENSMUSG00000048450.10_Msx1_Mesenchyme	0	-
chr5	37816753	37820361	ENSMUSG00000048450.10_Msx1_Mesenchyme	0	-
chr5	37820612	37825038	ENSMUSG00000048450.10_Msx1_Mesenchyme	0	-
chr5	37825039	37830166	ENSMUSG00000048450.10_Msx1_Mesenchyme	0	-
chr5	37836564	37836713	ENSMUSG00000048450.10_Msx1_Mesenchyme	0	-
chr5	37838969	37839171	ENSMUSG00000048450.10_Msx1_Mesenchyme	0	-
chr5	37849153	37849450	ENSMUSG00000048450.10_Msx1_Mesenchyme	0	-
chr5	37851358	37851782	ENSMUSG00000048450.10_Msx1_Mesenchyme	0	-
chr5	37857511	37858445	ENSMUSG00000048450.10_Msx1_Mesenchyme	0	-
chr5	37860344	37860621	ENSMUSG00000048450.10_Msx1_Mesenchyme	0	-
chr5	37860664	37860752	ENSMUSG00000048450.10_Msx1_Mesenchyme	0	-
chr5	37870085	37870281	ENSMUSG00000048450.10_Msx1_Mesenchyme	0	-
chr5	37875105	37875180	ENSMUSG00000048450.10_Msx1_Mesenchyme	0	-
chr5	37892943	37896370	ENSMUSG00000048450.10_Msx1_Mesenchyme	0	-
chr5	37896384	37897010	ENSMUSG00000048450.10_Msx1_Mesenchyme	0	-
chr5	37897022	37897161	ENSMUSG00000048450.10_Msx1_Mesenchyme	0	-
chr5	37898264	37898335	ENSMUSG00000048450.10_Msx1_Mesenchyme	0	-
chr5	37901589	37902420	ENSMUSG00000048450.10_Msx1_Mesenchyme	0	-
chr5	37902972	37903103	ENSMUSG00000048450.10_Msx1_Mesenchyme	0	-
chr5	37904806	37905011	ENSMUSG00000048450.10_Msx1_Mesenchyme	0	-
chr5	37916858	37917006	ENSMUSG00000048450.10_Msx1_Mesenchyme	0	-
chr5	37917022	37917155	ENSMUSG00000048450.10_Msx1_Mesenchyme	0	-
chr5	37917169	37917584	ENSMUSG00000048450.10_Msx1_Mesenchyme	0	-
chr5	37917748	37918666	ENSMUSG00000048450.10_Msx1_Mesenchyme	0	-
chr5	37918845	37919254	ENSMUSG00000048450.10_Msx1_Mesenchyme	0	-
chr5	37919619	37919816	ENSMUSG00000048450.10_Msx1_Mesenchyme	0	-
chr12	12932264	12932469	ENSMUSG00000037169.10_Mycn_Mesenchyme	0	-
chr12	12936581	12936776	ENSMUSG00000037169.10_Mycn_Mesenchyme	0	-
chr12	12936949	12943735	ENSMUSG00000037169.10_Mycn_Mesenchyme	0	-
chr12	12943862	12943962	ENSMUSG00000037169.10_Mycn_Mesenchyme	0	-
chr12	12972720	12973583	ENSMUSG00000037169.10_Mycn_Mesenchyme	0	-
chr12	12973591	12973676	ENSMUSG00000037169.10_Mycn_Mesenchyme	0	-
chr12	12987411	12987585	ENSMUSG00000037169.10_Mycn_Mesenchyme	0	-
chr12	12992961	12993273	ENSMUSG00000037169.10_Mycn_Mesenchyme	0	-
chr12	12994149	12994299	ENSMUSG00000037169.10_Mycn_Mesenchyme	0	-
chr12	12994476	12994537	ENSMUSG00000037169.10_Mycn_Mesenchyme	0	-
chr12	12995022	12995871	ENSMUSG00000037169.10_Mycn_Mesenchyme	0	-
chr12	12995950	12996411	ENSMUSG00000037169.10_Mycn_Mesenchyme	0	-
chr12	13025968	13026718	ENSMUSG00000037169.10_Mycn_Mesenchyme	0	-
chr12	13042723	13044539	ENSMUSG00000037169.10_Mycn_Mesenchyme	0	-
chr12	13044963	13045143	ENSMUSG00000037169.10_Mycn_Mesenchyme	0	-
chr12	13047976	13050299	ENSMUSG00000037169.10_Mycn_Mesenchyme	0	-
chr13	73839851	73840099	ENSMUSG00000021567.10_Nkd2_Mesenchyme	0	-
chr13	73846621	73847868	ENSMUSG00000021567.10_Nkd2_Mesenchyme	0	-
chr13	73876045	73876249	ENSMUSG00000021567.10_Nkd2_Mesenchyme	0	-
chr13	73880761	73881038	ENSMUSG00000021567.10_Nkd2_Mesenchyme	0	-
chr13	73885782	73885939	ENSMUSG00000021567.10_Nkd2_Mesenchyme	0	-
chr18	61041450	61043103	ENSMUSG00000024620.7_Pdgfrb_Mesenchyme	0	+
chr18	61044398	61045658	ENSMUSG00000024620.7_Pdgfrb_Mesenchyme	0	+
chr18	61045659	61046816	ENSMUSG00000024620.7_Pdgfrb_Mesenchyme	0	+
chr18	61046844	61047937	ENSMUSG00000024620.7_Pdgfrb_Mesenchyme	0	+
chr18	61052777	61052924	ENSMUSG00000024620.7_Pdgfrb_Mesenchyme	0	+
chr18	61054446	61054767	ENSMUSG00000024620.7_Pdgfrb_Mesenchyme	0	+
chr18	61056433	61056744	ENSMUSG00000024620.7_Pdgfrb_Mesenchyme	0	+
chr18	61057072	61057351	ENSMUSG00000024620.7_Pdgfrb_Mesenchyme	0	+
chr18	61058581	61058735	ENSMUSG00000024620.7_Pdgfrb_Mesenchyme	0	+
chr18	66403729	66403780	ENSMUSG00000024521.7_Pmaip1_Mesenchyme	0	+
chr18	66403787	66404060	ENSMUSG00000024521.7_Pmaip1_Mesenchyme	0	+
chr18	66404209	66404978	ENSMUSG00000024521.7_Pmaip1_Mesenchyme	0	+
chr18	66410428	66410793	ENSMUSG00000024521.7_Pmaip1_Mesenchyme	0	+
chr18	66418568	66418683	ENSMUSG00000024521.7_Pmaip1_Mesenchyme	0	+
chr18	66418691	66418906	ENSMUSG00000024521.7_Pmaip1_Mesenchyme	0	+
chr18	66421368	66422100	ENSMUSG00000024521.7_Pmaip1_Mesenchyme	0	+
chr18	66422427	66422498	ENSMUSG00000024521.7_Pmaip1_Mesenchyme	0	+
chr18	66427309	66427665	ENSMUSG00000024521.7_Pmaip1_Mesenchyme	0	+
chr18	66428812	66429467	ENSMUSG00000024521.7_Pmaip1_Mesenchyme	0	+
chr18	66450447	66450767	ENSMUSG00000024521.7_Pmaip1_Mesenchyme	0	+
chr18	66456999	66458115	ENSMUSG00000024521.7_Pmaip1_Mesenchyme	0	+
chr18	66458156	66460058	ENSMUSG00000024521.7_Pmaip1_Mesenchyme	0	+
chr18	66460059	66460214	ENSMUSG00000024521.7_Pmaip1_Mesenchyme	0	+
chr18	66460221	66460315	ENSMUSG00000024521.7_Pmaip1_Mesenchyme	0	+
chr18	66460591	66461468	ENSMUSG00000024521.7_Pmaip1_Mesenchyme	0	+
chr18	66470735	66471336	ENSMUSG00000024521.7_Pmaip1_Mesenchyme	0	+
chr18	66473054	66473334	ENSMUSG00000024521.7_Pmaip1_Mesenchyme	0	+
chr18	66475419	66476303	ENSMUSG00000024521.7_Pmaip1_Mesenchyme	0	+
chr18	66476361	66476766	ENSMUSG00000024521.7_Pmaip1_Mesenchyme	0	+
chr18	66486716	66486846	ENSMUSG00000024521.7_Pmaip1_Mesenchyme	0	+
chr18	66486952	66487009	ENSMUSG00000024521.7_Pmaip1_Mesenchyme	0	+
chr18	66498184	66498491	ENSMUSG00000024521.7_Pmaip1_Mesenchyme	0	+
chr18	66502448	66502919	ENSMUSG00000024521.7_Pmaip1_Mesenchyme	0	+
chr18	66508107	66508320	ENSMUSG00000024521.7_Pmaip1_Mesenchyme	0	+
chr18	66510324	66510875	ENSMUSG00000024521.7_Pmaip1_Mesenchyme	0	+
chr18	66511150	66511395	ENSMUSG00000024521.7_Pmaip1_Mesenchyme	0	+
chr18	66514732	66514886	ENSMUSG00000024521.7_Pmaip1_Mesenchyme	0	+
chr18	66519010	66519945	ENSMUSG00000024521.7_Pmaip1_Mesenchyme	0	+
chr18	66520086	66520573	ENSMUSG00000024521.7_Pmaip1_Mesenchyme	0	+
chr18	66568090	66569085	ENSMUSG00000024521.7_Pmaip1_Mesenchyme	0	+
chr18	66582964	66583370	ENSMUSG00000024521.7_Pmaip1_Mesenchyme	0	+
chr18	66583390	66583939	ENSMUSG00000024521.7_Pmaip1_Mesenchyme	0	+
chr7	107594039	107594254	ENSMUSG00000036528.10_Ppfibp2_Mesenchyme	0	+
chr7	107594256	107595837	ENSMUSG00000036528.10_Ppfibp2_Mesenchyme	0	+
chr7	107596943	107597014	ENSMUSG00000036528.10_Ppfibp2_Mesenchyme	0	+
chr7	107597016	107597437	ENSMUSG00000036528.10_Ppfibp2_Mesenchyme	0	+
chr7	107618006	107618311	ENSMUSG00000036528.10_Ppfibp2_Mesenchyme	0	+
chr7	107618904	107619679	ENSMUSG00000036528.10_Ppfibp2_Mesenchyme	0	+
chr7	107642580	107643055	ENSMUSG00000036528.10_Ppfibp2_Mesenchyme	0	+
chr7	107651867	107652204	ENSMUSG00000036528.10_Ppfibp2_Mesenchyme	0	+
chr7	107654458	107654696	ENSMUSG00000036528.10_Ppfibp2_Mesenchyme	0	+
chr7	107656512	107656743	ENSMUSG00000036528.10_Ppfibp2_Mesenchyme	0	+
chr7	107660696	107660877	ENSMUSG00000036528.10_Ppfibp2_Mesenchyme	0	+
chr7	107661127	107662437	ENSMUSG00000036528.10_Ppfibp2_Mesenchyme	0	+
chr7	107663045	107663185	ENSMUSG00000036528.10_Ppfibp2_Mesenchyme	0	+
chr7	107664112	107666879	ENSMUSG00000036528.10_Ppfibp2_Mesenchyme	0	+
chr4	154328599	154328682	ENSMUSG00000039410.12_Prdm16_Mesenchyme	0	-
chr4	154328704	154329422	ENSMUSG00000039410.12_Prdm16_Mesenchyme	0	-
chr4	154331161	154331698	ENSMUSG00000039410.12_Prdm16_Mesenchyme	0	-
chr4	154333012	154333557	ENSMUSG00000039410.12_Prdm16_Mesenchyme	0	-
chr4	154334694	154335296	ENSMUSG00000039410.12_Prdm16_Mesenchyme	0	-
chr4	154346696	154347186	ENSMUSG00000039410.12_Prdm16_Mesenchyme	0	-
chr4	154347405	154347473	ENSMUSG00000039410.12_Prdm16_Mesenchyme	0	-
chr4	154348479	154348731	ENSMUSG00000039410.12_Prdm16_Mesenchyme	0	-
chr4	154358854	154358980	ENSMUSG00000039410.12_Prdm16_Mesenchyme	0	-
chr4	154359913	154360010	ENSMUSG00000039410.12_Prdm16_Mesenchyme	0	-
chr4	154360021	154360101	ENSMUSG00000039410.12_Prdm16_Mesenchyme	0	-
chr4	154362483	154362701	ENSMUSG00000039410.12_Prdm16_Mesenchyme	0	-
chr4	154370700	154372453	ENSMUSG00000039410.12_Prdm16_Mesenchyme	0	-
chr4	154384634	154384833	ENSMUSG00000039410.12_Prdm16_Mesenchyme	0	-
chr4	154384979	154385786	ENSMUSG00000039410.12_Prdm16_Mesenchyme	0	-
chr4	154385787	154385839	ENSMUSG00000039410.12_Prdm16_Mesenchyme	0	-
chr4	154386059	154386290	ENSMUSG00000039410.12_Prdm16_Mesenchyme	0	-
chr4	154386291	154386401	ENSMUSG00000039410.12_Prdm16_Mesenchyme	0	-
chr4	154386806	154387263	ENSMUSG00000039410.12_Prdm16_Mesenchyme	0	-
chr4	154389630	154391023	ENSMUSG00000039410.12_Prdm16_Mesenchyme	0	-
chr4	154392796	154392934	ENSMUSG00000039410.12_Prdm16_Mesenchyme	0	-
chr4	154393101	154393555	ENSMUSG00000039410.12_Prdm16_Mesenchyme	0	-
chr4	154393874	154394088	ENSMUSG00000039410.12_Prdm16_Mesenchyme	0	-
chr4	154396583	154397246	ENSMUSG00000039410.12_Prdm16_Mesenchyme	0	-
chr4	154401479	154401680	ENSMUSG00000039410.12_Prdm16_Mesenchyme	0	-
chr4	154409244	154409419	ENSMUSG00000039410.12_Prdm16_Mesenchyme	0	-
chr4	154411223	154411414	ENSMUSG00000039410.12_Prdm16_Mesenchyme	0	-
chr4	154411533	154411626	ENSMUSG00000039410.12_Prdm16_Mesenchyme	0	-
chr4	154411902	154412031	ENSMUSG00000039410.12_Prdm16_Mesenchyme	0	-
chr4	154412087	154412146	ENSMUSG00000039410.12_Prdm16_Mesenchyme	0	-
chr4	154412434	154412635	ENSMUSG00000039410.12_Prdm16_Mesenchyme	0	-
chr4	154414817	154415327	ENSMUSG00000039410.12_Prdm16_Mesenchyme	0	-
chr4	154416786	154417081	ENSMUSG00000039410.12_Prdm16_Mesenchyme	0	-
chr4	154418994	154419258	ENSMUSG00000039410.12_Prdm16_Mesenchyme	0	-
chr4	154422336	154422753	ENSMUSG00000039410.12_Prdm16_Mesenchyme	0	-
chr4	154423805	154424013	ENSMUSG00000039410.12_Prdm16_Mesenchyme	0	-
chr4	154424624	154425186	ENSMUSG00000039410.12_Prdm16_Mesenchyme	0	-
chr4	154425329	154425508	ENSMUSG00000039410.12_Prdm16_Mesenchyme	0	-
chr4	154425510	154425821	ENSMUSG00000039410.12_Prdm16_Mesenchyme	0	-
chr4	154425844	154426178	ENSMUSG00000039410.12_Prdm16_Mesenchyme	0	-
chr4	154426899	154427354	ENSMUSG00000039410.12_Prdm16_Mesenchyme	0	-
chr4	154447734	154447792	ENSMUSG00000039410.12_Prdm16_Mesenchyme	0	-
chr4	154449295	154449788	ENSMUSG00000039410.12_Prdm16_Mesenchyme	0	-
chr4	154470483	154472175	ENSMUSG00000039410.12_Prdm16_Mesenchyme	0	-
chr4	154472472	154473032	ENSMUSG00000039410.12_Prdm16_Mesenchyme	0	-
chr4	154473686	154473957	ENSMUSG00000039410.12_Prdm16_Mesenchyme	0	-
chr4	154477995	154478163	ENSMUSG00000039410.12_Prdm16_Mesenchyme	0	-
chr4	154480265	154480548	ENSMUSG00000039410.12_Prdm16_Mesenchyme	0	-
chr4	154482451	154482622	ENSMUSG00000039410.12_Prdm16_Mesenchyme	0	-
chr4	154488026	154488460	ENSMUSG00000039410.12_Prdm16_Mesenchyme	0	-
chr4	154492450	154493038	ENSMUSG00000039410.12_Prdm16_Mesenchyme	0	-
chr4	154493890	154493960	ENSMUSG00000039410.12_Prdm16_Mesenchyme	0	-
chr4	154497033	154497346	ENSMUSG00000039410.12_Prdm16_Mesenchyme	0	-
chr4	154499712	154500096	ENSMUSG00000039410.12_Prdm16_Mesenchyme	0	-
chr4	154511875	154512112	ENSMUSG00000039410.12_Prdm16_Mesenchyme	0	-
chr4	154527558	154527945	ENSMUSG00000039410.12_Prdm16_Mesenchyme	0	-
chr4	154530993	154531302	ENSMUSG00000039410.12_Prdm16_Mesenchyme	0	-
chr4	154531551	154531664	ENSMUSG00000039410.12_Prdm16_Mesenchyme	0	-
chr4	154625460	154625583	ENSMUSG00000039410.12_Prdm16_Mesenchyme	0	-
chr4	154625795	154625865	ENSMUSG00000039410.12_Prdm16_Mesenchyme	0	-
chr4	154625869	154626070	ENSMUSG00000039410.12_Prdm16_Mesenchyme	0	-
chr4	154627908	154628039	ENSMUSG00000039410.12_Prdm16_Mesenchyme	0	-
chr4	154631806	154632070	ENSMUSG00000039410.12_Prdm16_Mesenchyme	0	-
chr4	154632950	154634098	ENSMUSG00000039410.12_Prdm16_Mesenchyme	0	-
chr4	154634112	154638909	ENSMUSG00000039410.12_Prdm16_Mesenchyme	0	-
chr2	30832804	30832881	ENSMUSG00000039476.9_Prrx2_Mesenchyme	0	+
chr2	30833062	30834567	ENSMUSG00000039476.9_Prrx2_Mesenchyme	0	+
chr2	30834969	30835041	ENSMUSG00000039476.9_Prrx2_Mesenchyme	0	+
chr2	30835890	30836063	ENSMUSG00000039476.9_Prrx2_Mesenchyme	0	+
chr2	30836176	30837081	ENSMUSG00000039476.9_Prrx2_Mesenchyme	0	+
chr2	30844907	30846225	ENSMUSG00000039476.9_Prrx2_Mesenchyme	0	+
chr2	30846821	30847055	ENSMUSG00000039476.9_Prrx2_Mesenchyme	0	+
chr2	30852228	30853487	ENSMUSG00000039476.9_Prrx2_Mesenchyme	0	+
chr2	30854644	30854775	ENSMUSG00000039476.9_Prrx2_Mesenchyme	0	+
chr2	30864307	30865589	ENSMUSG00000039476.9_Prrx2_Mesenchyme	0	+
chr2	30870912	30871182	ENSMUSG00000039476.9_Prrx2_Mesenchyme	0	+
chr2	30872014	30872343	ENSMUSG00000039476.9_Prrx2_Mesenchyme	0	+
chr2	30872522	30873321	ENSMUSG00000039476.9_Prrx2_Mesenchyme	0	+
chr2	30875927	30876589	ENSMUSG00000039476.9_Prrx2_Mesenchyme	0	+
chr2	30885594	30886221	ENSMUSG00000039476.9_Prrx2_Mesenchyme	0	+
chr5	99153202	99153800	ENSMUSG00000029333.10_Rasgef1b_Mesenchyme	0	-
chr5	99165535	99166563	ENSMUSG00000029333.10_Rasgef1b_Mesenchyme	0	-
chr5	99169713	99169785	ENSMUSG00000029333.10_Rasgef1b_Mesenchyme	0	-
chr5	99170060	99170238	ENSMUSG00000029333.10_Rasgef1b_Mesenchyme	0	-
chr5	99174783	99175535	ENSMUSG00000029333.10_Rasgef1b_Mesenchyme	0	-
chr5	99190509	99190713	ENSMUSG00000029333.10_Rasgef1b_Mesenchyme	0	-
chr5	99190829	99191919	ENSMUSG00000029333.10_Rasgef1b_Mesenchyme	0	-
chr5	99202335	99203032	ENSMUSG00000029333.10_Rasgef1b_Mesenchyme	0	-
chr5	99224227	99224374	ENSMUSG00000029333.10_Rasgef1b_Mesenchyme	0	-
chr5	99224699	99224897	ENSMUSG00000029333.10_Rasgef1b_Mesenchyme	0	-
chr5	99237261	99237745	ENSMUSG00000029333.10_Rasgef1b_Mesenchyme	0	-
chr5	99243462	99243631	ENSMUSG00000029333.10_Rasgef1b_Mesenchyme	0	-
chr5	99243652	99243762	ENSMUSG00000029333.10_Rasgef1b_Mesenchyme	0	-
chr5	99243763	99243994	ENSMUSG00000029333.10_Rasgef1b_Mesenchyme	0	-
chr5	99246928	99247684	ENSMUSG00000029333.10_Rasgef1b_Mesenchyme	0	-
chr5	99248455	99249012	ENSMUSG00000029333.10_Rasgef1b_Mesenchyme	0	-
chr5	99251403	99253519	ENSMUSG00000029333.10_Rasgef1b_Mesenchyme	0	-
chr5	99279074	99279320	ENSMUSG00000029333.10_Rasgef1b_Mesenchyme	0	-
chr5	99279552	99279654	ENSMUSG00000029333.10_Rasgef1b_Mesenchyme	0	-
chr5	99279833	99279904	ENSMUSG00000029333.10_Rasgef1b_Mesenchyme	0	-
chr5	99279906	99280951	ENSMUSG00000029333.10_Rasgef1b_Mesenchyme	0	-
chr5	99304898	99305439	ENSMUSG00000029333.10_Rasgef1b_Mesenchyme	0	-
chr5	99317871	99319668	ENSMUSG00000029333.10_Rasgef1b_Mesenchyme	0	-
chr5	99329205	99329456	ENSMUSG00000029333.10_Rasgef1b_Mesenchyme	0	-
chr5	99339857	99340107	ENSMUSG00000029333.10_Rasgef1b_Mesenchyme	0	-
chr5	99350051	99350208	ENSMUSG00000029333.10_Rasgef1b_Mesenchyme	0	-
chr5	99352390	99352853	ENSMUSG00000029333.10_Rasgef1b_Mesenchyme	0	-
chr5	99354778	99355204	ENSMUSG00000029333.10_Rasgef1b_Mesenchyme	0	-
chr5	99356473	99356739	ENSMUSG00000029333.10_Rasgef1b_Mesenchyme	0	-
chr5	99363304	99363455	ENSMUSG00000029333.10_Rasgef1b_Mesenchyme	0	-
chr5	99368804	99369560	ENSMUSG00000029333.10_Rasgef1b_Mesenchyme	0	-
chr5	99377837	99378053	ENSMUSG00000029333.10_Rasgef1b_Mesenchyme	0	-
chr5	99378058	99379186	ENSMUSG00000029333.10_Rasgef1b_Mesenchyme	0	-
chr5	99379392	99379561	ENSMUSG00000029333.10_Rasgef1b_Mesenchyme	0	-
chr5	99379582	99379685	ENSMUSG00000029333.10_Rasgef1b_Mesenchyme	0	-
chr5	146844338	146846084	ENSMUSG00000029641.7_Rasl11a_Mesenchyme	0	+
chr5	146846544	146846851	ENSMUSG00000029641.7_Rasl11a_Mesenchyme	0	+
chr5	146867502	146868200	ENSMUSG00000029641.7_Rasl11a_Mesenchyme	0	+
chr5	146891172	146891550	ENSMUSG00000029641.7_Rasl11a_Mesenchyme	0	+
chr19	7258064	7258162	ENSMUSG00000024968.9_Rcor2_Mesenchyme	0	+
chr19	7263962	7264667	ENSMUSG00000024968.9_Rcor2_Mesenchyme	0	+
chr19	7264671	7270074	ENSMUSG00000024968.9_Rcor2_Mesenchyme	0	+
chr6	122428012	122428838	ENSMUSG00000040649.11_Rimklb_Mesenchyme	0	-
chr6	122440495	122441219	ENSMUSG00000040649.11_Rimklb_Mesenchyme	0	-
chr6	122484765	122484875	ENSMUSG00000040649.11_Rimklb_Mesenchyme	0	-
chr6	122484922	122485072	ENSMUSG00000040649.11_Rimklb_Mesenchyme	0	-
chr6	122485507	122487294	ENSMUSG00000040649.11_Rimklb_Mesenchyme	0	-
chr6	122491024	122493270	ENSMUSG00000040649.11_Rimklb_Mesenchyme	0	-
chr6	122493751	122494161	ENSMUSG00000040649.11_Rimklb_Mesenchyme	0	-
chr6	122494367	122494555	ENSMUSG00000040649.11_Rimklb_Mesenchyme	0	-
chr6	122494793	122494984	ENSMUSG00000040649.11_Rimklb_Mesenchyme	0	-
chr8	88928524	88928595	ENSMUSG00000031665.6_Sall1_Mesenchyme	0	-
chr8	88928737	88929479	ENSMUSG00000031665.6_Sall1_Mesenchyme	0	-
chr8	89006326	89006933	ENSMUSG00000031665.6_Sall1_Mesenchyme	0	-
chr8	89007102	89007456	ENSMUSG00000031665.6_Sall1_Mesenchyme	0	-
chr8	89021183	89021529	ENSMUSG00000031665.6_Sall1_Mesenchyme	0	-
chr8	89025295	89026489	ENSMUSG00000031665.6_Sall1_Mesenchyme	0	-
chr8	89037552	89038028	ENSMUSG00000031665.6_Sall1_Mesenchyme	0	-
chr8	89038273	89038580	ENSMUSG00000031665.6_Sall1_Mesenchyme	0	-
chr8	89039008	89039140	ENSMUSG00000031665.6_Sall1_Mesenchyme	0	-
chr8	89039504	89040206	ENSMUSG00000031665.6_Sall1_Mesenchyme	0	-
chr8	89040445	89040550	ENSMUSG00000031665.6_Sall1_Mesenchyme	0	-
chr8	89040614	89047734	ENSMUSG00000031665.6_Sall1_Mesenchyme	0	-
chr8	89048134	89048268	ENSMUSG00000031665.6_Sall1_Mesenchyme	0	-
chr8	89053110	89054773	ENSMUSG00000031665.6_Sall1_Mesenchyme	0	-
chr8	89073086	89073359	ENSMUSG00000031665.6_Sall1_Mesenchyme	0	-
chr8	89089708	89090467	ENSMUSG00000031665.6_Sall1_Mesenchyme	0	-
chr18	80975494	80976082	ENSMUSG00000024565.8_Sall3_Mesenchyme	0	-
chr18	80976152	80976205	ENSMUSG00000024565.8_Sall3_Mesenchyme	0	-
chr18	80976206	80976637	ENSMUSG00000024565.8_Sall3_Mesenchyme	0	-
chr18	80977786	80978148	ENSMUSG00000024565.8_Sall3_Mesenchyme	0	-
chr18	80979012	80979680	ENSMUSG00000024565.8_Sall3_Mesenchyme	0	-
chr18	80979792	80981786	ENSMUSG00000024565.8_Sall3_Mesenchyme	0	-
chr18	80983136	80983240	ENSMUSG00000024565.8_Sall3_Mesenchyme	0	-
chr18	80983249	80983548	ENSMUSG00000024565.8_Sall3_Mesenchyme	0	-
chr18	80983702	80983769	ENSMUSG00000024565.8_Sall3_Mesenchyme	0	-
chr18	80984007	80990073	ENSMUSG00000024565.8_Sall3_Mesenchyme	0	-
chr2	168762265	168762789	ENSMUSG00000027547.13_Sall4_Mesenchyme	0	-
chr2	168763346	168763533	ENSMUSG00000027547.13_Sall4_Mesenchyme	0	-
chr2	168763718	168764666	ENSMUSG00000027547.13_Sall4_Mesenchyme	0	-
chr2	168764901	168767990	ENSMUSG00000027547.13_Sall4_Mesenchyme	0	-
chr2	168780012	168780065	ENSMUSG00000027547.13_Sall4_Mesenchyme	0	-
chr2	168780134	168780878	ENSMUSG00000027547.13_Sall4_Mesenchyme	0	-
chr2	168790921	168791592	ENSMUSG00000027547.13_Sall4_Mesenchyme	0	-
chr2	168795797	168795870	ENSMUSG00000027547.13_Sall4_Mesenchyme	0	-
chr2	168796134	168796564	ENSMUSG00000027547.13_Sall4_Mesenchyme	0	-
chr2	168807273	168807397	ENSMUSG00000027547.13_Sall4_Mesenchyme	0	-
chr2	168807524	168808097	ENSMUSG00000027547.13_Sall4_Mesenchyme	0	-
chr2	168809993	168810490	ENSMUSG00000027547.13_Sall4_Mesenchyme	0	-
chr2	168825273	168825417	ENSMUSG00000027547.13_Sall4_Mesenchyme	0	-
chr2	168830989	168831296	ENSMUSG00000027547.13_Sall4_Mesenchyme	0	-
chr2	168831423	168832616	ENSMUSG00000027547.13_Sall4_Mesenchyme	0	-
chr2	168838201	168838534	ENSMUSG00000027547.13_Sall4_Mesenchyme	0	-
chr2	168838617	168839265	ENSMUSG00000027547.13_Sall4_Mesenchyme	0	-
chr2	168839268	168839595	ENSMUSG00000027547.13_Sall4_Mesenchyme	0	-
chr2	168839605	168840684	ENSMUSG00000027547.13_Sall4_Mesenchyme	0	-
chr7	126248110	126248662	ENSMUSG00000042978.9_Sbk1_Mesenchyme	0	+
chr7	126260665	126261316	ENSMUSG00000042978.9_Sbk1_Mesenchyme	0	+
chr7	126265851	126266851	ENSMUSG00000042978.9_Sbk1_Mesenchyme	0	+
chr7	126271360	126273965	ENSMUSG00000042978.9_Sbk1_Mesenchyme	0	+
chr7	126274233	126274601	ENSMUSG00000042978.9_Sbk1_Mesenchyme	0	+
chr7	126274700	126274914	ENSMUSG00000042978.9_Sbk1_Mesenchyme	0	+
chr2	59593418	59594512	ENSMUSG00000035168.12_Tanc1_Mesenchyme	0	+
chr2	59598694	59601259	ENSMUSG00000035168.12_Tanc1_Mesenchyme	0	+
chr2	59601263	59601314	ENSMUSG00000035168.12_Tanc1_Mesenchyme	0	+
chr2	59608512	59608949	ENSMUSG00000035168.12_Tanc1_Mesenchyme	0	+
chr2	59608979	59609460	ENSMUSG00000035168.12_Tanc1_Mesenchyme	0	+
chr2	59610819	59614120	ENSMUSG00000035168.12_Tanc1_Mesenchyme	0	+
chr2	59617015	59617096	ENSMUSG00000035168.12_Tanc1_Mesenchyme	0	+
chr2	59622408	59622981	ENSMUSG00000035168.12_Tanc1_Mesenchyme	0	+
chr2	59625902	59626258	ENSMUSG00000035168.12_Tanc1_Mesenchyme	0	+
chr2	59644976	59645177	ENSMUSG00000035168.12_Tanc1_Mesenchyme	0	+
chr2	59656607	59656807	ENSMUSG00000035168.12_Tanc1_Mesenchyme	0	+
chr2	59659805	59660039	ENSMUSG00000035168.12_Tanc1_Mesenchyme	0	+
chr2	59670448	59670558	ENSMUSG00000035168.12_Tanc1_Mesenchyme	0	+
chr2	59673832	59674313	ENSMUSG00000035168.12_Tanc1_Mesenchyme	0	+
chr2	59675401	59675589	ENSMUSG00000035168.12_Tanc1_Mesenchyme	0	+
chr2	59675650	59675869	ENSMUSG00000035168.12_Tanc1_Mesenchyme	0	+
chr2	59676138	59676192	ENSMUSG00000035168.12_Tanc1_Mesenchyme	0	+
chr2	59683101	59683224	ENSMUSG00000035168.12_Tanc1_Mesenchyme	0	+
chr2	59685311	59685526	ENSMUSG00000035168.12_Tanc1_Mesenchyme	0	+
chr2	59688488	59688678	ENSMUSG00000035168.12_Tanc1_Mesenchyme	0	+
chr2	59691252	59691500	ENSMUSG00000035168.12_Tanc1_Mesenchyme	0	+
chr2	59697727	59699153	ENSMUSG00000035168.12_Tanc1_Mesenchyme	0	+
chr2	59699934	59700212	ENSMUSG00000035168.12_Tanc1_Mesenchyme	0	+
chr2	59701051	59701101	ENSMUSG00000035168.12_Tanc1_Mesenchyme	0	+
chr2	59705296	59705443	ENSMUSG00000035168.12_Tanc1_Mesenchyme	0	+
chr2	59718767	59718835	ENSMUSG00000035168.12_Tanc1_Mesenchyme	0	+
chr2	59718840	59719833	ENSMUSG00000035168.12_Tanc1_Mesenchyme	0	+
chr2	59721407	59721529	ENSMUSG00000035168.12_Tanc1_Mesenchyme	0	+
chr2	59721548	59722265	ENSMUSG00000035168.12_Tanc1_Mesenchyme	0	+
chr2	59722285	59722471	ENSMUSG00000035168.12_Tanc1_Mesenchyme	0	+
chr2	59725423	59725489	ENSMUSG00000035168.12_Tanc1_Mesenchyme	0	+
chr2	59725554	59725619	ENSMUSG00000035168.12_Tanc1_Mesenchyme	0	+
chr2	59725677	59726072	ENSMUSG00000035168.12_Tanc1_Mesenchyme	0	+
chr2	59735101	59735295	ENSMUSG00000035168.12_Tanc1_Mesenchyme	0	+
chr2	59736413	59736752	ENSMUSG00000035168.12_Tanc1_Mesenchyme	0	+
chr2	59745434	59745485	ENSMUSG00000035168.12_Tanc1_Mesenchyme	0	+
chr2	59745493	59745810	ENSMUSG00000035168.12_Tanc1_Mesenchyme	0	+
chr2	59753991	59754104	ENSMUSG00000035168.12_Tanc1_Mesenchyme	0	+
chr2	59757102	59757264	ENSMUSG00000035168.12_Tanc1_Mesenchyme	0	+
chr2	59769070	59769556	ENSMUSG00000035168.12_Tanc1_Mesenchyme	0	+
chr2	59771259	59771392	ENSMUSG00000035168.12_Tanc1_Mesenchyme	0	+
chr2	59771526	59772717	ENSMUSG00000035168.12_Tanc1_Mesenchyme	0	+
chr2	59772775	59772985	ENSMUSG00000035168.12_Tanc1_Mesenchyme	0	+
chr2	59779478	59779645	ENSMUSG00000035168.12_Tanc1_Mesenchyme	0	+
chr2	59783549	59783813	ENSMUSG00000035168.12_Tanc1_Mesenchyme	0	+
chr2	59828571	59829704	ENSMUSG00000035168.12_Tanc1_Mesenchyme	0	+
chr2	59829861	59830729	ENSMUSG00000035168.12_Tanc1_Mesenchyme	0	+
chr2	59831080	59831239	ENSMUSG00000035168.12_Tanc1_Mesenchyme	0	+
chr2	59841514	59842044	ENSMUSG00000035168.12_Tanc1_Mesenchyme	0	+
chr11	52282097	52284764	ENSMUSG00000000782.11_Tcf7_Mesenchyme	0	-
chr11	52286253	52287426	ENSMUSG00000000782.11_Tcf7_Mesenchyme	0	-
chr11	52307953	52308079	ENSMUSG00000000782.11_Tcf7_Mesenchyme	0	-
chr11	52310618	52311104	ENSMUSG00000000782.11_Tcf7_Mesenchyme	0	-
chr11	52314275	52314833	ENSMUSG00000000782.11_Tcf7_Mesenchyme	0	-
chr9	72491421	72492604	ENSMUSG00000090626.5_Tex9_Mesenchyme	0	-
chr19	24134582	24135399	ENSMUSG00000024812.9_Tjp2_Mesenchyme	0	-
chr19	24160447	24160889	ENSMUSG00000024812.9_Tjp2_Mesenchyme	0	-
chr19	24163867	24164342	ENSMUSG00000024812.9_Tjp2_Mesenchyme	0	-
chr19	24164502	24164631	ENSMUSG00000024812.9_Tjp2_Mesenchyme	0	-
chr19	24166130	24166988	ENSMUSG00000024812.9_Tjp2_Mesenchyme	0	-
chr19	24173585	24175452	ENSMUSG00000024812.9_Tjp2_Mesenchyme	0	-
chr19	24180515	24180652	ENSMUSG00000024812.9_Tjp2_Mesenchyme	0	-
chr19	24198952	24199136	ENSMUSG00000024812.9_Tjp2_Mesenchyme	0	-
chr19	24200260	24200994	ENSMUSG00000024812.9_Tjp2_Mesenchyme	0	-
chr19	24205182	24205367	ENSMUSG00000024812.9_Tjp2_Mesenchyme	0	-
chr19	24214928	24215156	ENSMUSG00000024812.9_Tjp2_Mesenchyme	0	-
chr19	24216894	24217060	ENSMUSG00000024812.9_Tjp2_Mesenchyme	0	-
chr19	24223776	24225895	ENSMUSG00000024812.9_Tjp2_Mesenchyme	0	-
chr19	24242170	24242572	ENSMUSG00000024812.9_Tjp2_Mesenchyme	0	-
chr5	126671142	126671690	ENSMUSG00000034324.12_Tmem132c_Mesenchyme	0	+
chr5	126704099	126704205	ENSMUSG00000034324.12_Tmem132c_Mesenchyme	0	+
chr5	126733396	126733889	ENSMUSG00000034324.12_Tmem132c_Mesenchyme	0	+
chr5	126733973	126734174	ENSMUSG00000034324.12_Tmem132c_Mesenchyme	0	+
chr5	126734394	126734446	ENSMUSG00000034324.12_Tmem132c_Mesenchyme	0	+
chr5	126740895	126741198	ENSMUSG00000034324.12_Tmem132c_Mesenchyme	0	+
chr5	126741202	126741448	ENSMUSG00000034324.12_Tmem132c_Mesenchyme	0	+
chr5	126764300	126765355	ENSMUSG00000034324.12_Tmem132c_Mesenchyme	0	+
chr5	126787613	126789103	ENSMUSG00000034324.12_Tmem132c_Mesenchyme	0	+
chr5	126854588	126854777	ENSMUSG00000034324.12_Tmem132c_Mesenchyme	0	+
chr5	126877250	126877443	ENSMUSG00000034324.12_Tmem132c_Mesenchyme	0	+
chr5	126920894	126921042	ENSMUSG00000034324.12_Tmem132c_Mesenchyme	0	+
chr5	126921091	126921194	ENSMUSG00000034324.12_Tmem132c_Mesenchyme	0	+
chr5	127016487	127017080	ENSMUSG00000034324.12_Tmem132c_Mesenchyme	0	+
chr5	127081798	127082054	ENSMUSG00000034324.12_Tmem132c_Mesenchyme	0	+
chr5	127086732	127087197	ENSMUSG00000034324.12_Tmem132c_Mesenchyme	0	+
chr5	127112700	127112849	ENSMUSG00000034324.12_Tmem132c_Mesenchyme	0	+
chr5	127134165	127135167	ENSMUSG00000034324.12_Tmem132c_Mesenchyme	0	+
chr5	127136256	127136824	ENSMUSG00000034324.12_Tmem132c_Mesenchyme	0	+
chr5	127203591	127204044	ENSMUSG00000034324.12_Tmem132c_Mesenchyme	0	+
chr5	127225629	127225872	ENSMUSG00000034324.12_Tmem132c_Mesenchyme	0	+
chr5	127227959	127228219	ENSMUSG00000034324.12_Tmem132c_Mesenchyme	0	+
chr5	127228284	127228527	ENSMUSG00000034324.12_Tmem132c_Mesenchyme	0	+
chr5	127234719	127236032	ENSMUSG00000034324.12_Tmem132c_Mesenchyme	0	+
chr5	127239363	127244363	ENSMUSG00000034324.12_Tmem132c_Mesenchyme	0	+
chr5	127244615	127244678	ENSMUSG00000034324.12_Tmem132c_Mesenchyme	0	+
chr5	127468389	127468751	ENSMUSG00000034324.12_Tmem132c_Mesenchyme	0	+
chr5	127481506	127481806	ENSMUSG00000034324.12_Tmem132c_Mesenchyme	0	+
chr5	127483890	127485043	ENSMUSG00000034324.12_Tmem132c_Mesenchyme	0	+
chr5	127485147	127485490	ENSMUSG00000034324.12_Tmem132c_Mesenchyme	0	+
chr5	127485491	127485602	ENSMUSG00000034324.12_Tmem132c_Mesenchyme	0	+
chr5	127491084	127491252	ENSMUSG00000034324.12_Tmem132c_Mesenchyme	0	+
chr5	127496974	127497274	ENSMUSG00000034324.12_Tmem132c_Mesenchyme	0	+
chr5	127522812	127523036	ENSMUSG00000034324.12_Tmem132c_Mesenchyme	0	+
chr5	127523100	127523160	ENSMUSG00000034324.12_Tmem132c_Mesenchyme	0	+
chr9	114544285	114544980	ENSMUSG00000079259.2_Trim71_Mesenchyme	0	-
chr9	114545122	114545299	ENSMUSG00000079259.2_Trim71_Mesenchyme	0	-
chr9	114548638	114548766	ENSMUSG00000079259.2_Trim71_Mesenchyme	0	-
chr9	114549183	114549526	ENSMUSG00000079259.2_Trim71_Mesenchyme	0	-
chr9	114550142	114550243	ENSMUSG00000079259.2_Trim71_Mesenchyme	0	-
chr9	114553077	114553146	ENSMUSG00000079259.2_Trim71_Mesenchyme	0	-
chr9	114553168	114553254	ENSMUSG00000079259.2_Trim71_Mesenchyme	0	-
chr9	114554126	114554258	ENSMUSG00000079259.2_Trim71_Mesenchyme	0	-
chr9	114554265	114554361	ENSMUSG00000079259.2_Trim71_Mesenchyme	0	-
chr9	114554693	114554817	ENSMUSG00000079259.2_Trim71_Mesenchyme	0	-
chr9	114560579	114560629	ENSMUSG00000079259.2_Trim71_Mesenchyme	0	-
chr9	114560632	114560834	ENSMUSG00000079259.2_Trim71_Mesenchyme	0	-
chr9	114560918	114562061	ENSMUSG00000079259.2_Trim71_Mesenchyme	0	-
chr9	114562087	114565062	ENSMUSG00000079259.2_Trim71_Mesenchyme	0	-
chr9	114578265	114578420	ENSMUSG00000079259.2_Trim71_Mesenchyme	0	-
chr9	114578424	114579902	ENSMUSG00000079259.2_Trim71_Mesenchyme	0	-
chr9	114581296	114581825	ENSMUSG00000079259.2_Trim71_Mesenchyme	0	-
chr9	114581832	114581914	ENSMUSG00000079259.2_Trim71_Mesenchyme	0	-
chr9	114583782	114585273	ENSMUSG00000079259.2_Trim71_Mesenchyme	0	-
chr4	20006803	20009216	ENSMUSG00000073988.9_Ttpa_Mesenchyme	0	+
chr4	20009217	20009273	ENSMUSG00000073988.9_Ttpa_Mesenchyme	0	+
chr4	20009341	20009576	ENSMUSG00000073988.9_Ttpa_Mesenchyme	0	+
chr4	20009587	20009665	ENSMUSG00000073988.9_Ttpa_Mesenchyme	0	+
chr4	20010732	20010824	ENSMUSG00000073988.9_Ttpa_Mesenchyme	0	+
chr12	33703818	33704207	ENSMUSG00000035799.5_Twist1_Mesenchyme	0	+
chr12	33716571	33716676	ENSMUSG00000035799.5_Twist1_Mesenchyme	0	+
chr12	33717131	33717392	ENSMUSG00000035799.5_Twist1_Mesenchyme	0	+
chr12	33717628	33718072	ENSMUSG00000035799.5_Twist1_Mesenchyme	0	+
chr12	33718187	33718375	ENSMUSG00000035799.5_Twist1_Mesenchyme	0	+
chr12	33718971	33719394	ENSMUSG00000035799.5_Twist1_Mesenchyme	0	+
chr12	33731899	33732359	ENSMUSG00000035799.5_Twist1_Mesenchyme	0	+
chr12	33775844	33776112	ENSMUSG00000035799.5_Twist1_Mesenchyme	0	+
chr12	33776245	33776337	ENSMUSG00000035799.5_Twist1_Mesenchyme	0	+
chr12	33779959	33780310	ENSMUSG00000035799.5_Twist1_Mesenchyme	0	+
chr12	33783361	33783790	ENSMUSG00000035799.5_Twist1_Mesenchyme	0	+
chr12	33792979	33793346	ENSMUSG00000035799.5_Twist1_Mesenchyme	0	+
chr12	33804151	33804890	ENSMUSG00000035799.5_Twist1_Mesenchyme	0	+
chr12	33835465	33835720	ENSMUSG00000035799.5_Twist1_Mesenchyme	0	+
chr12	33851644	33852066	ENSMUSG00000035799.5_Twist1_Mesenchyme	0	+
chr12	33893999	33894415	ENSMUSG00000035799.5_Twist1_Mesenchyme	0	+
chr12	33927367	33929707	ENSMUSG00000035799.5_Twist1_Mesenchyme	0	+
chr12	33938096	33938250	ENSMUSG00000035799.5_Twist1_Mesenchyme	0	+
chr12	33942946	33943362	ENSMUSG00000035799.5_Twist1_Mesenchyme	0	+
chr12	33955270	33955440	ENSMUSG00000035799.5_Twist1_Mesenchyme	0	+
chr12	33955639	33956444	ENSMUSG00000035799.5_Twist1_Mesenchyme	0	+
chr12	33956485	33959647	ENSMUSG00000035799.5_Twist1_Mesenchyme	0	+
chr12	33959827	33960362	ENSMUSG00000035799.5_Twist1_Mesenchyme	0	+
chr12	33960479	33960643	ENSMUSG00000035799.5_Twist1_Mesenchyme	0	+
chr12	33961015	33961443	ENSMUSG00000035799.5_Twist1_Mesenchyme	0	+
chr12	33961447	33961696	ENSMUSG00000035799.5_Twist1_Mesenchyme	0	+
chr12	33961872	33964364	ENSMUSG00000035799.5_Twist1_Mesenchyme	0	+
chr12	33964397	33964947	ENSMUSG00000035799.5_Twist1_Mesenchyme	0	+
chr12	33965479	33965575	ENSMUSG00000035799.5_Twist1_Mesenchyme	0	+
chr12	33965577	33969211	ENSMUSG00000035799.5_Twist1_Mesenchyme	0	+
chr12	33979620	33979734	ENSMUSG00000035799.5_Twist1_Mesenchyme	0	+
chr12	33981502	33981796	ENSMUSG00000035799.5_Twist1_Mesenchyme	0	+
chr12	34040176	34040308	ENSMUSG00000035799.5_Twist1_Mesenchyme	0	+
chr12	34049857	34049964	ENSMUSG00000035799.5_Twist1_Mesenchyme	0	+
chr12	34051186	34051447	ENSMUSG00000035799.5_Twist1_Mesenchyme	0	+
chr12	34075760	34076547	ENSMUSG00000035799.5_Twist1_Mesenchyme	0	+
chr12	34076878	34077337	ENSMUSG00000035799.5_Twist1_Mesenchyme	0	+
chr12	34079464	34079661	ENSMUSG00000035799.5_Twist1_Mesenchyme	0	+
chr12	34087286	34087634	ENSMUSG00000035799.5_Twist1_Mesenchyme	0	+
chr12	34087665	34087789	ENSMUSG00000035799.5_Twist1_Mesenchyme	0	+
chr12	34115936	34116137	ENSMUSG00000035799.5_Twist1_Mesenchyme	0	+
chr10	60792931	60793058	ENSMUSG00000020099.7_Unc5b_Mesenchyme	0	-
chr10	60794240	60795170	ENSMUSG00000020099.7_Unc5b_Mesenchyme	0	-
chr10	60795175	60795302	ENSMUSG00000020099.7_Unc5b_Mesenchyme	0	-
chr10	60798115	60798228	ENSMUSG00000020099.7_Unc5b_Mesenchyme	0	-
chr10	60800436	60800521	ENSMUSG00000020099.7_Unc5b_Mesenchyme	0	-
chr10	60805985	60806131	ENSMUSG00000020099.7_Unc5b_Mesenchyme	0	-
chr10	60807457	60808200	ENSMUSG00000020099.7_Unc5b_Mesenchyme	0	-
chr10	60811811	60812552	ENSMUSG00000020099.7_Unc5b_Mesenchyme	0	-
chr10	60812872	60812931	ENSMUSG00000020099.7_Unc5b_Mesenchyme	0	-
chr10	60812934	60816350	ENSMUSG00000020099.7_Unc5b_Mesenchyme	0	-
chr10	60816879	60817591	ENSMUSG00000020099.7_Unc5b_Mesenchyme	0	-
chr10	60821791	60822468	ENSMUSG00000020099.7_Unc5b_Mesenchyme	0	-
chr10	60822541	60822632	ENSMUSG00000020099.7_Unc5b_Mesenchyme	0	-
chr10	60822739	60822933	ENSMUSG00000020099.7_Unc5b_Mesenchyme	0	-
chr10	60823037	60824521	ENSMUSG00000020099.7_Unc5b_Mesenchyme	0	-
chr10	60825062	60825282	ENSMUSG00000020099.7_Unc5b_Mesenchyme	0	-
chr10	60825377	60826207	ENSMUSG00000020099.7_Unc5b_Mesenchyme	0	-
chr10	60826238	60828421	ENSMUSG00000020099.7_Unc5b_Mesenchyme	0	-
chr10	60828424	60828790	ENSMUSG00000020099.7_Unc5b_Mesenchyme	0	-
chr10	60829040	60829450	ENSMUSG00000020099.7_Unc5b_Mesenchyme	0	-
chr10	60830023	60832189	ENSMUSG00000020099.7_Unc5b_Mesenchyme	0	-
chr10	60832250	60832471	ENSMUSG00000020099.7_Unc5b_Mesenchyme	0	-
chr10	60834581	60835001	ENSMUSG00000020099.7_Unc5b_Mesenchyme	0	-
chr10	60835003	60835322	ENSMUSG00000020099.7_Unc5b_Mesenchyme	0	-
chr10	60838917	60839122	ENSMUSG00000020099.7_Unc5b_Mesenchyme	0	-
chr14	122478007	122480126	ENSMUSG00000061524.8_Zic2_Mesenchyme	0	+
chr14	122480291	122483360	ENSMUSG00000061524.8_Zic2_Mesenchyme	0	+
chr14	122461755	122466591	ENSMUSG00000041703.7_Zic5_Mesenchyme	0	-
chr14	122466598	122467296	ENSMUSG00000041703.7_Zic5_Mesenchyme	0	-
chr14	122467485	122470149	ENSMUSG00000041703.7_Zic5_Mesenchyme	0	-
chr7	38060874	38062019	ENSMUSG00000002068.12_Ccne1_Muscle1_2	0	-
chr7	38073885	38074164	ENSMUSG00000002068.12_Ccne1_Muscle1_2	0	-
chr7	38074391	38074997	ENSMUSG00000002068.12_Ccne1_Muscle1_2	0	-
chr7	38075572	38075825	ENSMUSG00000002068.12_Ccne1_Muscle1_2	0	-
chr7	38084545	38086464	ENSMUSG00000002068.12_Ccne1_Muscle1_2	0	-
chr7	38092975	38093180	ENSMUSG00000002068.12_Ccne1_Muscle1_2	0	-
chr7	38106018	38106440	ENSMUSG00000002068.12_Ccne1_Muscle1_2	0	-
chr7	38106441	38108621	ENSMUSG00000002068.12_Ccne1_Muscle1_2	0	-
chr7	38111638	38111688	ENSMUSG00000002068.12_Ccne1_Muscle1_2	0	-
chr7	38111698	38112928	ENSMUSG00000002068.12_Ccne1_Muscle1_2	0	-
chr7	38113003	38113736	ENSMUSG00000002068.12_Ccne1_Muscle1_2	0	-
chr7	38125531	38126131	ENSMUSG00000002068.12_Ccne1_Muscle1_2	0	-
chr7	38126133	38126375	ENSMUSG00000002068.12_Ccne1_Muscle1_2	0	-
chr7	38129547	38131795	ENSMUSG00000002068.12_Ccne1_Muscle1_2	0	-
chr7	38140470	38140555	ENSMUSG00000002068.12_Ccne1_Muscle1_2	0	-
chr7	38140750	38140804	ENSMUSG00000002068.12_Ccne1_Muscle1_2	0	-
chr7	38141658	38142300	ENSMUSG00000002068.12_Ccne1_Muscle1_2	0	-
chr6	30649383	30650244	ENSMUSG00000029790.12_Cep41_Muscle1_2	0	-
chr6	30653253	30653378	ENSMUSG00000029790.12_Cep41_Muscle1_2	0	-
chr6	30653549	30654426	ENSMUSG00000029790.12_Cep41_Muscle1_2	0	-
chr6	30666217	30666340	ENSMUSG00000029790.12_Cep41_Muscle1_2	0	-
chr6	30667569	30667954	ENSMUSG00000029790.12_Cep41_Muscle1_2	0	-
chr6	30668450	30668736	ENSMUSG00000029790.12_Cep41_Muscle1_2	0	-
chr6	30680491	30680781	ENSMUSG00000029790.12_Cep41_Muscle1_2	0	-
chr6	30682449	30683016	ENSMUSG00000029790.12_Cep41_Muscle1_2	0	-
chr6	30693163	30694166	ENSMUSG00000029790.12_Cep41_Muscle1_2	0	-
chr6	30694214	30694688	ENSMUSG00000029790.12_Cep41_Muscle1_2	0	-
chr6	30697526	30697674	ENSMUSG00000029790.12_Cep41_Muscle1_2	0	-
chr6	30698080	30698370	ENSMUSG00000029790.12_Cep41_Muscle1_2	0	-
chr6	30700271	30700472	ENSMUSG00000029790.12_Cep41_Muscle1_2	0	-
chr6	30702791	30703359	ENSMUSG00000029790.12_Cep41_Muscle1_2	0	-
chr6	30703915	30704556	ENSMUSG00000029790.12_Cep41_Muscle1_2	0	-
chr6	91472116	91474724	ENSMUSG00000034203.7_Chchd4_Muscle1_2	0	-
chr7	120190398	120190611	ENSMUSG00000030905.5_Crym_Muscle1_2	0	-
chr7	120200918	120201172	ENSMUSG00000030905.5_Crym_Muscle1_2	0	-
chr7	120201293	120202222	ENSMUSG00000030905.5_Crym_Muscle1_2	0	-
chr7	120203773	120204286	ENSMUSG00000030905.5_Crym_Muscle1_2	0	-
chr7	120272172	120272444	ENSMUSG00000030905.5_Crym_Muscle1_2	0	-
chr7	120327111	120328803	ENSMUSG00000030905.5_Crym_Muscle1_2	0	-
chr19	25677800	25678378	ENSMUSG00000048138.9_Dmrt2_Muscle1_2	0	+
chr19	25678463	25678664	ENSMUSG00000048138.9_Dmrt2_Muscle1_2	0	+
chr19	25698334	25698464	ENSMUSG00000048138.9_Dmrt2_Muscle1_2	0	+
chr19	25698618	25699390	ENSMUSG00000048138.9_Dmrt2_Muscle1_2	0	+
chr19	25699532	25699606	ENSMUSG00000048138.9_Dmrt2_Muscle1_2	0	+
chr19	25713434	25713762	ENSMUSG00000048138.9_Dmrt2_Muscle1_2	0	+
chr1	14097890	14098140	ENSMUSG00000025932.10_Eya1_Muscle1_2	0	-
chr1	14098198	14098422	ENSMUSG00000025932.10_Eya1_Muscle1_2	0	-
chr1	14108028	14108142	ENSMUSG00000025932.10_Eya1_Muscle1_2	0	-
chr1	14108248	14109560	ENSMUSG00000025932.10_Eya1_Muscle1_2	0	-
chr1	14136151	14137160	ENSMUSG00000025932.10_Eya1_Muscle1_2	0	-
chr1	14144198	14144454	ENSMUSG00000025932.10_Eya1_Muscle1_2	0	-
chr1	14145863	14145917	ENSMUSG00000025932.10_Eya1_Muscle1_2	0	-
chr1	14145918	14146457	ENSMUSG00000025932.10_Eya1_Muscle1_2	0	-
chr1	14147077	14147305	ENSMUSG00000025932.10_Eya1_Muscle1_2	0	-
chr1	14162360	14162419	ENSMUSG00000025932.10_Eya1_Muscle1_2	0	-
chr1	14162422	14162677	ENSMUSG00000025932.10_Eya1_Muscle1_2	0	-
chr1	14184269	14184660	ENSMUSG00000025932.10_Eya1_Muscle1_2	0	-
chr1	14184756	14185665	ENSMUSG00000025932.10_Eya1_Muscle1_2	0	-
chr1	14185700	14186260	ENSMUSG00000025932.10_Eya1_Muscle1_2	0	-
chr1	14193678	14193842	ENSMUSG00000025932.10_Eya1_Muscle1_2	0	-
chr1	14202495	14202739	ENSMUSG00000025932.10_Eya1_Muscle1_2	0	-
chr1	14207459	14207728	ENSMUSG00000025932.10_Eya1_Muscle1_2	0	-
chr1	14207886	14208164	ENSMUSG00000025932.10_Eya1_Muscle1_2	0	-
chr1	14208273	14208428	ENSMUSG00000025932.10_Eya1_Muscle1_2	0	-
chr1	14244675	14245248	ENSMUSG00000025932.10_Eya1_Muscle1_2	0	-
chr1	14256950	14257013	ENSMUSG00000025932.10_Eya1_Muscle1_2	0	-
chr1	14257015	14257683	ENSMUSG00000025932.10_Eya1_Muscle1_2	0	-
chr1	14268230	14268477	ENSMUSG00000025932.10_Eya1_Muscle1_2	0	-
chr1	14296806	14297172	ENSMUSG00000025932.10_Eya1_Muscle1_2	0	-
chr1	14302728	14303088	ENSMUSG00000025932.10_Eya1_Muscle1_2	0	-
chr1	14303458	14303835	ENSMUSG00000025932.10_Eya1_Muscle1_2	0	-
chr1	14304455	14305587	ENSMUSG00000025932.10_Eya1_Muscle1_2	0	-
chr1	14306311	14307702	ENSMUSG00000025932.10_Eya1_Muscle1_2	0	-
chr1	14307999	14308061	ENSMUSG00000025932.10_Eya1_Muscle1_2	0	-
chr1	14308086	14308193	ENSMUSG00000025932.10_Eya1_Muscle1_2	0	-
chr1	14308358	14310841	ENSMUSG00000025932.10_Eya1_Muscle1_2	0	-
chr1	14344343	14344798	ENSMUSG00000025932.10_Eya1_Muscle1_2	0	-
chr1	14356404	14357304	ENSMUSG00000025932.10_Eya1_Muscle1_2	0	-
chr1	14357591	14358280	ENSMUSG00000025932.10_Eya1_Muscle1_2	0	-
chr1	14359956	14360475	ENSMUSG00000025932.10_Eya1_Muscle1_2	0	-
chr1	14384954	14385232	ENSMUSG00000025932.10_Eya1_Muscle1_2	0	-
chr1	14422816	14423240	ENSMUSG00000025932.10_Eya1_Muscle1_2	0	-
chr1	14427495	14427613	ENSMUSG00000025932.10_Eya1_Muscle1_2	0	-
chr1	14456583	14457354	ENSMUSG00000025932.10_Eya1_Muscle1_2	0	-
chr1	14459609	14459737	ENSMUSG00000025932.10_Eya1_Muscle1_2	0	-
chr1	14460852	14461118	ENSMUSG00000025932.10_Eya1_Muscle1_2	0	-
chr1	14462626	14462753	ENSMUSG00000025932.10_Eya1_Muscle1_2	0	-
chr1	14464820	14465255	ENSMUSG00000025932.10_Eya1_Muscle1_2	0	-
chr1	14467205	14467640	ENSMUSG00000025932.10_Eya1_Muscle1_2	0	-
chr1	14487997	14488291	ENSMUSG00000025932.10_Eya1_Muscle1_2	0	-
chr1	14502886	14507988	ENSMUSG00000025932.10_Eya1_Muscle1_2	0	-
chr1	14511096	14511171	ENSMUSG00000025932.10_Eya1_Muscle1_2	0	-
chr1	14511723	14511948	ENSMUSG00000025932.10_Eya1_Muscle1_2	0	-
chr1	14512536	14512874	ENSMUSG00000025932.10_Eya1_Muscle1_2	0	-
chr17	25867660	25867711	ENSMUSG00000025732.5_Fam195a_Muscle1_2	0	-
chr17	25867713	25869160	ENSMUSG00000025732.5_Fam195a_Muscle1_2	0	-
chr14	58035194	58035318	ENSMUSG00000021974.10_Fgf9_Muscle1_2	0	+
chr14	58036142	58036716	ENSMUSG00000021974.10_Fgf9_Muscle1_2	0	+
chr14	58069978	58073655	ENSMUSG00000021974.10_Fgf9_Muscle1_2	0	+
chr14	58073660	58077132	ENSMUSG00000021974.10_Fgf9_Muscle1_2	0	+
chr14	58085854	58088322	ENSMUSG00000021974.10_Fgf9_Muscle1_2	0	+
chr14	58099518	58099965	ENSMUSG00000021974.10_Fgf9_Muscle1_2	0	+
chr14	58101048	58101766	ENSMUSG00000021974.10_Fgf9_Muscle1_2	0	+
chr14	58101976	58102422	ENSMUSG00000021974.10_Fgf9_Muscle1_2	0	+
chr14	58102784	58102871	ENSMUSG00000021974.10_Fgf9_Muscle1_2	0	+
chr14	58149749	58149987	ENSMUSG00000021974.10_Fgf9_Muscle1_2	0	+
chr14	58150077	58150768	ENSMUSG00000021974.10_Fgf9_Muscle1_2	0	+
chr14	58151880	58152679	ENSMUSG00000021974.10_Fgf9_Muscle1_2	0	+
chr14	58153003	58153096	ENSMUSG00000021974.10_Fgf9_Muscle1_2	0	+
chr14	58153812	58154502	ENSMUSG00000021974.10_Fgf9_Muscle1_2	0	+
chr14	58176491	58176546	ENSMUSG00000021974.10_Fgf9_Muscle1_2	0	+
chr14	58189976	58190310	ENSMUSG00000021974.10_Fgf9_Muscle1_2	0	+
chr14	58253235	58254010	ENSMUSG00000021974.10_Fgf9_Muscle1_2	0	+
chr14	58258779	58259156	ENSMUSG00000021974.10_Fgf9_Muscle1_2	0	+
chr14	58273144	58273261	ENSMUSG00000021974.10_Fgf9_Muscle1_2	0	+
chr14	58273956	58274285	ENSMUSG00000021974.10_Fgf9_Muscle1_2	0	+
chr14	58283068	58283203	ENSMUSG00000021974.10_Fgf9_Muscle1_2	0	+
chr14	58286263	58286367	ENSMUSG00000021974.10_Fgf9_Muscle1_2	0	+
chr14	58296764	58296815	ENSMUSG00000021974.10_Fgf9_Muscle1_2	0	+
chr14	58300363	58300869	ENSMUSG00000021974.10_Fgf9_Muscle1_2	0	+
chr14	58306847	58307568	ENSMUSG00000021974.10_Fgf9_Muscle1_2	0	+
chr14	58314574	58315824	ENSMUSG00000021974.10_Fgf9_Muscle1_2	0	+
chr14	58315861	58316417	ENSMUSG00000021974.10_Fgf9_Muscle1_2	0	+
chr14	58317327	58317643	ENSMUSG00000021974.10_Fgf9_Muscle1_2	0	+
chr14	58317644	58317956	ENSMUSG00000021974.10_Fgf9_Muscle1_2	0	+
chr14	58321949	58322246	ENSMUSG00000021974.10_Fgf9_Muscle1_2	0	+
chr14	58322334	58322531	ENSMUSG00000021974.10_Fgf9_Muscle1_2	0	+
chr14	58335283	58335347	ENSMUSG00000021974.10_Fgf9_Muscle1_2	0	+
chr14	58383122	58383220	ENSMUSG00000021974.10_Fgf9_Muscle1_2	0	+
chr14	58383334	58383512	ENSMUSG00000021974.10_Fgf9_Muscle1_2	0	+
chr14	58387847	58388114	ENSMUSG00000021974.10_Fgf9_Muscle1_2	0	+
chr14	58422051	58422163	ENSMUSG00000021974.10_Fgf9_Muscle1_2	0	+
chr14	58422186	58422328	ENSMUSG00000021974.10_Fgf9_Muscle1_2	0	+
chr14	58422341	58422438	ENSMUSG00000021974.10_Fgf9_Muscle1_2	0	+
chr14	58422441	58422503	ENSMUSG00000021974.10_Fgf9_Muscle1_2	0	+
chr14	58422509	58422642	ENSMUSG00000021974.10_Fgf9_Muscle1_2	0	+
chr14	58426642	58427054	ENSMUSG00000021974.10_Fgf9_Muscle1_2	0	+
chr14	58428320	58428389	ENSMUSG00000021974.10_Fgf9_Muscle1_2	0	+
chr14	58429161	58429278	ENSMUSG00000021974.10_Fgf9_Muscle1_2	0	+
chr14	58467668	58469042	ENSMUSG00000021974.10_Fgf9_Muscle1_2	0	+
chr14	58470559	58470977	ENSMUSG00000021974.10_Fgf9_Muscle1_2	0	+
chr18	60375724	60375866	ENSMUSG00000054072.7_Iigp1_Muscle1_2	0	+
chr19	45207802	45209046	ENSMUSG00000025216.9_Lbx1_Muscle1_2	0	-
chr19	45216268	45216672	ENSMUSG00000025216.9_Lbx1_Muscle1_2	0	-
chr19	45220543	45221942	ENSMUSG00000025216.9_Lbx1_Muscle1_2	0	-
chr19	45227836	45230729	ENSMUSG00000025216.9_Lbx1_Muscle1_2	0	-
chr19	45230886	45237080	ENSMUSG00000025216.9_Lbx1_Muscle1_2	0	-
chr19	45257259	45258005	ENSMUSG00000025216.9_Lbx1_Muscle1_2	0	-
chr6	138325828	138326029	ENSMUSG00000030226.8_Lmo3_Muscle1_2	0	-
chr6	138334122	138334320	ENSMUSG00000030226.8_Lmo3_Muscle1_2	0	-
chr6	138361275	138361591	ENSMUSG00000030226.8_Lmo3_Muscle1_2	0	-
chr6	138364178	138364312	ENSMUSG00000030226.8_Lmo3_Muscle1_2	0	-
chr6	138388612	138388936	ENSMUSG00000030226.8_Lmo3_Muscle1_2	0	-
chr6	138412082	138412213	ENSMUSG00000030226.8_Lmo3_Muscle1_2	0	-
chr6	138420510	138420926	ENSMUSG00000030226.8_Lmo3_Muscle1_2	0	-
chr6	138421036	138423386	ENSMUSG00000030226.8_Lmo3_Muscle1_2	0	-
chr6	138426496	138426865	ENSMUSG00000030226.8_Lmo3_Muscle1_2	0	-
chr6	138427518	138427575	ENSMUSG00000030226.8_Lmo3_Muscle1_2	0	-
chr6	138427586	138427713	ENSMUSG00000030226.8_Lmo3_Muscle1_2	0	-
chr6	138477625	138478034	ENSMUSG00000030226.8_Lmo3_Muscle1_2	0	-
chr6	138482690	138483467	ENSMUSG00000030226.8_Lmo3_Muscle1_2	0	-
chr6	138581763	138581964	ENSMUSG00000030226.8_Lmo3_Muscle1_2	0	-
chr6	138583203	138583694	ENSMUSG00000030226.8_Lmo3_Muscle1_2	0	-
chr6	138607193	138607432	ENSMUSG00000030226.8_Lmo3_Muscle1_2	0	-
chr6	138607441	138607873	ENSMUSG00000030226.8_Lmo3_Muscle1_2	0	-
chr6	138672873	138673171	ENSMUSG00000030226.8_Lmo3_Muscle1_2	0	-
chr6	138708713	138709300	ENSMUSG00000030226.8_Lmo3_Muscle1_2	0	-
chr6	138776208	138776474	ENSMUSG00000030226.8_Lmo3_Muscle1_2	0	-
chr6	138792926	138793222	ENSMUSG00000030226.8_Lmo3_Muscle1_2	0	-
chr6	138873039	138873126	ENSMUSG00000030226.8_Lmo3_Muscle1_2	0	-
chr6	138873127	138873262	ENSMUSG00000030226.8_Lmo3_Muscle1_2	0	-
chr6	138873611	138873898	ENSMUSG00000030226.8_Lmo3_Muscle1_2	0	-
chr6	138947820	138948150	ENSMUSG00000030226.8_Lmo3_Muscle1_2	0	-
chr6	17400229	17400433	ENSMUSG00000009376.11_Met_Muscle1_2	0	+
chr6	17429097	17429375	ENSMUSG00000009376.11_Met_Muscle1_2	0	+
chr6	17429720	17429894	ENSMUSG00000009376.11_Met_Muscle1_2	0	+
chr6	17462688	17462740	ENSMUSG00000009376.11_Met_Muscle1_2	0	+
chr6	17463292	17464626	ENSMUSG00000009376.11_Met_Muscle1_2	0	+
chr6	17481345	17481528	ENSMUSG00000009376.11_Met_Muscle1_2	0	+
chr6	17496840	17496908	ENSMUSG00000009376.11_Met_Muscle1_2	0	+
chr6	17496912	17497217	ENSMUSG00000009376.11_Met_Muscle1_2	0	+
chr6	17497539	17497655	ENSMUSG00000009376.11_Met_Muscle1_2	0	+
chr6	17498046	17498344	ENSMUSG00000009376.11_Met_Muscle1_2	0	+
chr6	17506945	17507149	ENSMUSG00000009376.11_Met_Muscle1_2	0	+
chr6	17515848	17516012	ENSMUSG00000009376.11_Met_Muscle1_2	0	+
chr6	17516101	17516634	ENSMUSG00000009376.11_Met_Muscle1_2	0	+
chr6	17545523	17545940	ENSMUSG00000009376.11_Met_Muscle1_2	0	+
chr6	17546491	17546609	ENSMUSG00000009376.11_Met_Muscle1_2	0	+
chr6	17546793	17547110	ENSMUSG00000009376.11_Met_Muscle1_2	0	+
chr6	17562478	17562906	ENSMUSG00000009376.11_Met_Muscle1_2	0	+
chr6	17569954	17570126	ENSMUSG00000009376.11_Met_Muscle1_2	0	+
chr6	17580382	17580702	ENSMUSG00000009376.11_Met_Muscle1_2	0	+
chr6	17583860	17584434	ENSMUSG00000009376.11_Met_Muscle1_2	0	+
chr6	17589142	17590039	ENSMUSG00000009376.11_Met_Muscle1_2	0	+
chr1	14754041	14754397	ENSMUSG00000025930.6_Msc_Muscle1_2	0	-
chr1	14754894	14756730	ENSMUSG00000025930.6_Msc_Muscle1_2	0	-
chr1	14770578	14770876	ENSMUSG00000025930.6_Msc_Muscle1_2	0	-
chr1	14795190	14795537	ENSMUSG00000025930.6_Msc_Muscle1_2	0	-
chr10	107389569	107389919	ENSMUSG00000000435.1_Myf5_Muscle1_2	0	-
chr10	107437093	107437371	ENSMUSG00000000435.1_Myf5_Muscle1_2	0	-
chr10	107483977	107484421	ENSMUSG00000000435.1_Myf5_Muscle1_2	0	-
chr10	107484903	107485017	ENSMUSG00000000435.1_Myf5_Muscle1_2	0	-
chr10	107485450	107486526	ENSMUSG00000000435.1_Myf5_Muscle1_2	0	-
chr10	107486651	107487114	ENSMUSG00000000435.1_Myf5_Muscle1_2	0	-
chr10	107488336	107488393	ENSMUSG00000000435.1_Myf5_Muscle1_2	0	-
chr10	107488588	107489386	ENSMUSG00000000435.1_Myf5_Muscle1_2	0	-
chr12	85165099	85165329	ENSMUSG00000004791.6_Pgf_Muscle1_2	0	-
chr12	85169313	85170076	ENSMUSG00000004791.6_Pgf_Muscle1_2	0	-
chr12	85175102	85176494	ENSMUSG00000004791.6_Pgf_Muscle1_2	0	-
chr12	85176782	85177659	ENSMUSG00000004791.6_Pgf_Muscle1_2	0	-
chr12	85181572	85182217	ENSMUSG00000004791.6_Pgf_Muscle1_2	0	-
chr12	85182380	85182541	ENSMUSG00000004791.6_Pgf_Muscle1_2	0	-
chr12	85185941	85186066	ENSMUSG00000004791.6_Pgf_Muscle1_2	0	-
chr12	85192244	85193180	ENSMUSG00000004791.6_Pgf_Muscle1_2	0	-
chr12	85193548	85193748	ENSMUSG00000004791.6_Pgf_Muscle1_2	0	-
chr12	85193834	85193885	ENSMUSG00000004791.6_Pgf_Muscle1_2	0	-
chr12	85193893	85195431	ENSMUSG00000004791.6_Pgf_Muscle1_2	0	-
chr12	85196052	85196184	ENSMUSG00000004791.6_Pgf_Muscle1_2	0	-
chr12	85196529	85196827	ENSMUSG00000004791.6_Pgf_Muscle1_2	0	-
chr12	85196915	85196989	ENSMUSG00000004791.6_Pgf_Muscle1_2	0	-
chr12	85197376	85197434	ENSMUSG00000004791.6_Pgf_Muscle1_2	0	-
chr12	85197482	85197605	ENSMUSG00000004791.6_Pgf_Muscle1_2	0	-
chr12	85197673	85198419	ENSMUSG00000004791.6_Pgf_Muscle1_2	0	-
chr16	94055321	94055510	ENSMUSG00000062713.7_Sim2_Muscle1_2	0	+
chr16	94059658	94060391	ENSMUSG00000062713.7_Sim2_Muscle1_2	0	+
chr16	94066248	94066526	ENSMUSG00000062713.7_Sim2_Muscle1_2	0	+
chr16	94075411	94075901	ENSMUSG00000062713.7_Sim2_Muscle1_2	0	+
chr16	94078133	94079898	ENSMUSG00000062713.7_Sim2_Muscle1_2	0	+
chr16	94082906	94086340	ENSMUSG00000062713.7_Sim2_Muscle1_2	0	+
chr16	94086584	94089609	ENSMUSG00000062713.7_Sim2_Muscle1_2	0	+
chr16	94097836	94098517	ENSMUSG00000062713.7_Sim2_Muscle1_2	0	+
chr16	94117446	94117616	ENSMUSG00000062713.7_Sim2_Muscle1_2	0	+
chr16	94123172	94123281	ENSMUSG00000062713.7_Sim2_Muscle1_2	0	+
chr16	94124956	94126237	ENSMUSG00000062713.7_Sim2_Muscle1_2	0	+
chr10	70195362	70195593	ENSMUSG00000019933.3_2310015B20Rik_Muscle1_2_3	0	+
chr10	70195594	70196188	ENSMUSG00000019933.3_2310015B20Rik_Muscle1_2_3	0	+
chr10	70204388	70205454	ENSMUSG00000019933.3_2310015B20Rik_Muscle1_2_3	0	+
chr10	70225944	70226125	ENSMUSG00000019933.3_2310015B20Rik_Muscle1_2_3	0	+
chr19	34252378	34252540	ENSMUSG00000035783.8_Acta2_Muscle1_2_3	0	-
chr19	34254201	34254453	ENSMUSG00000035783.8_Acta2_Muscle1_2_3	0	-
chr19	34254507	34254571	ENSMUSG00000035783.8_Acta2_Muscle1_2_3	0	-
chr19	34255213	34255737	ENSMUSG00000035783.8_Acta2_Muscle1_2_3	0	-
chr17	26200520	26202302	ENSMUSG00000073433.6_Arhgdig_Muscle1_2_3	0	-
chr7	126460769	126461375	ENSMUSG00000030730.8_Atp2a1_Muscle1_2_3	0	-
chr7	126461879	126462033	ENSMUSG00000030730.8_Atp2a1_Muscle1_2_3	0	-
chr7	126463136	126463491	ENSMUSG00000030730.8_Atp2a1_Muscle1_2_3	0	-
chr7	126463706	126463812	ENSMUSG00000030730.8_Atp2a1_Muscle1_2_3	0	-
chr7	126464275	126464388	ENSMUSG00000030730.8_Atp2a1_Muscle1_2_3	0	-
chr7	126465376	126465468	ENSMUSG00000030730.8_Atp2a1_Muscle1_2_3	0	-
chr7	126465805	126465918	ENSMUSG00000030730.8_Atp2a1_Muscle1_2_3	0	-
chr8	122845754	122845952	ENSMUSG00000031962.5_Cdh15_Muscle1_2_3	0	+
chr8	122847868	122848517	ENSMUSG00000031962.5_Cdh15_Muscle1_2_3	0	+
chr8	122849293	122849667	ENSMUSG00000031962.5_Cdh15_Muscle1_2_3	0	+
chr8	122849699	122849849	ENSMUSG00000031962.5_Cdh15_Muscle1_2_3	0	+
chr8	122850690	122851044	ENSMUSG00000031962.5_Cdh15_Muscle1_2_3	0	+
chr8	122853310	122853489	ENSMUSG00000031962.5_Cdh15_Muscle1_2_3	0	+
chr8	122853525	122853678	ENSMUSG00000031962.5_Cdh15_Muscle1_2_3	0	+
chr8	122864708	122865167	ENSMUSG00000031962.5_Cdh15_Muscle1_2_3	0	+
chr8	122865170	122865310	ENSMUSG00000031962.5_Cdh15_Muscle1_2_3	0	+
chr8	122865312	122865864	ENSMUSG00000031962.5_Cdh15_Muscle1_2_3	0	+
chr8	122870294	122870847	ENSMUSG00000031962.5_Cdh15_Muscle1_2_3	0	+
chr8	122875197	122875652	ENSMUSG00000031962.5_Cdh15_Muscle1_2_3	0	+
chr8	122876741	122876933	ENSMUSG00000031962.5_Cdh15_Muscle1_2_3	0	+
chr2	165559989	165560302	ENSMUSG00000017897.14_Eya2_Muscle1_2_3	0	+
chr2	165563144	165564028	ENSMUSG00000017897.14_Eya2_Muscle1_2_3	0	+
chr2	165566813	165567384	ENSMUSG00000017897.14_Eya2_Muscle1_2_3	0	+
chr2	165567969	165568029	ENSMUSG00000017897.14_Eya2_Muscle1_2_3	0	+
chr2	165571318	165571518	ENSMUSG00000017897.14_Eya2_Muscle1_2_3	0	+
chr2	165584400	165584885	ENSMUSG00000017897.14_Eya2_Muscle1_2_3	0	+
chr2	165594394	165596456	ENSMUSG00000017897.14_Eya2_Muscle1_2_3	0	+
chr2	165596457	165596667	ENSMUSG00000017897.14_Eya2_Muscle1_2_3	0	+
chr2	165596913	165597208	ENSMUSG00000017897.14_Eya2_Muscle1_2_3	0	+
chr2	165597216	165597427	ENSMUSG00000017897.14_Eya2_Muscle1_2_3	0	+
chr2	165597433	165598382	ENSMUSG00000017897.14_Eya2_Muscle1_2_3	0	+
chr2	165629903	165630197	ENSMUSG00000017897.14_Eya2_Muscle1_2_3	0	+
chr2	165634545	165634983	ENSMUSG00000017897.14_Eya2_Muscle1_2_3	0	+
chr2	165641936	165642560	ENSMUSG00000017897.14_Eya2_Muscle1_2_3	0	+
chr2	165652458	165652836	ENSMUSG00000017897.14_Eya2_Muscle1_2_3	0	+
chr2	165653022	165654083	ENSMUSG00000017897.14_Eya2_Muscle1_2_3	0	+
chr2	165659462	165659927	ENSMUSG00000017897.14_Eya2_Muscle1_2_3	0	+
chr2	165693418	165693607	ENSMUSG00000017897.14_Eya2_Muscle1_2_3	0	+
chr2	165696542	165696827	ENSMUSG00000017897.14_Eya2_Muscle1_2_3	0	+
chr2	165700124	165700683	ENSMUSG00000017897.14_Eya2_Muscle1_2_3	0	+
chr2	165700948	165701073	ENSMUSG00000017897.14_Eya2_Muscle1_2_3	0	+
chr2	165719413	165719711	ENSMUSG00000017897.14_Eya2_Muscle1_2_3	0	+
chr2	165727578	165727784	ENSMUSG00000017897.14_Eya2_Muscle1_2_3	0	+
chr2	165732365	165733150	ENSMUSG00000017897.14_Eya2_Muscle1_2_3	0	+
chr2	165733732	165733932	ENSMUSG00000017897.14_Eya2_Muscle1_2_3	0	+
chr2	165740525	165740613	ENSMUSG00000017897.14_Eya2_Muscle1_2_3	0	+
chr2	165740896	165741476	ENSMUSG00000017897.14_Eya2_Muscle1_2_3	0	+
chr2	165745388	165745569	ENSMUSG00000017897.14_Eya2_Muscle1_2_3	0	+
chr2	165748090	165748282	ENSMUSG00000017897.14_Eya2_Muscle1_2_3	0	+
chr2	165748556	165748752	ENSMUSG00000017897.14_Eya2_Muscle1_2_3	0	+
chr2	165751197	165751446	ENSMUSG00000017897.14_Eya2_Muscle1_2_3	0	+
chr2	165757898	165758128	ENSMUSG00000017897.14_Eya2_Muscle1_2_3	0	+
chr2	165758661	165758826	ENSMUSG00000017897.14_Eya2_Muscle1_2_3	0	+
chr2	165778926	165779386	ENSMUSG00000017897.14_Eya2_Muscle1_2_3	0	+
chr2	165787943	165788320	ENSMUSG00000017897.14_Eya2_Muscle1_2_3	0	+
chr13	55152483	55153643	ENSMUSG00000005320.9_Fgfr4_Muscle1_2_3	0	+
chr13	55168958	55169463	ENSMUSG00000005320.9_Fgfr4_Muscle1_2_3	0	+
chr13	55171449	55172412	ENSMUSG00000005320.9_Fgfr4_Muscle1_2_3	0	+
chr13	55174397	55174832	ENSMUSG00000005320.9_Fgfr4_Muscle1_2_3	0	+
chr13	55178244	55178484	ENSMUSG00000005320.9_Fgfr4_Muscle1_2_3	0	+
chr13	55178524	55178940	ENSMUSG00000005320.9_Fgfr4_Muscle1_2_3	0	+
chr13	55182105	55182984	ENSMUSG00000005320.9_Fgfr4_Muscle1_2_3	0	+
chr14	55575474	55575669	ENSMUSG00000022215.5_Fitm1_Muscle1_2_3	0	+
chr1	91411990	91415637	ENSMUSG00000067071.4_Hes6_Muscle1_2_3	0	-
chr1	91424482	91424568	ENSMUSG00000067071.4_Hes6_Muscle1_2_3	0	-
chr1	91428660	91428992	ENSMUSG00000067071.4_Hes6_Muscle1_2_3	0	-
chrX	142302305	142302555	ENSMUSG00000090122.3_Kcne1l_Muscle1_2_3	0	-
chrX	142305022	142306698	ENSMUSG00000090122.3_Kcne1l_Muscle1_2_3	0	-
chrX	142310523	142310730	ENSMUSG00000090122.3_Kcne1l_Muscle1_2_3	0	-
chrX	142314294	142314781	ENSMUSG00000090122.3_Kcne1l_Muscle1_2_3	0	-
chr10	88514570	88514832	ENSMUSG00000020061.13_Mybpc1_Muscle1_2_3	0	-
chr10	88591209	88591440	ENSMUSG00000020061.13_Mybpc1_Muscle1_2_3	0	-
chr10	88603169	88603657	ENSMUSG00000020061.13_Mybpc1_Muscle1_2_3	0	-
chr10	88603822	88604179	ENSMUSG00000020061.13_Mybpc1_Muscle1_2_3	0	-
chr10	88604918	88605350	ENSMUSG00000020061.13_Mybpc1_Muscle1_2_3	0	-
chr10	88606089	88606416	ENSMUSG00000020061.13_Mybpc1_Muscle1_2_3	0	-
chr10	88606854	88606926	ENSMUSG00000020061.13_Mybpc1_Muscle1_2_3	0	-
chr10	88622485	88622667	ENSMUSG00000020061.13_Mybpc1_Muscle1_2_3	0	-
chr10	88626992	88627420	ENSMUSG00000020061.13_Mybpc1_Muscle1_2_3	0	-
chr10	88631666	88631896	ENSMUSG00000020061.13_Mybpc1_Muscle1_2_3	0	-
chr7	46313477	46313873	ENSMUSG00000009471.3_Myod1_Muscle1_2_3	0	+
chr7	46314365	46314415	ENSMUSG00000009471.3_Myod1_Muscle1_2_3	0	+
chr7	46314700	46314900	ENSMUSG00000009471.3_Myod1_Muscle1_2_3	0	+
chr7	46315793	46316056	ENSMUSG00000009471.3_Myod1_Muscle1_2_3	0	+
chr7	46316785	46317323	ENSMUSG00000009471.3_Myod1_Muscle1_2_3	0	+
chr7	46339680	46340659	ENSMUSG00000009471.3_Myod1_Muscle1_2_3	0	+
chr7	46341353	46341925	ENSMUSG00000009471.3_Myod1_Muscle1_2_3	0	+
chr7	46353093	46353694	ENSMUSG00000009471.3_Myod1_Muscle1_2_3	0	+
chr7	46365895	46366157	ENSMUSG00000009471.3_Myod1_Muscle1_2_3	0	+
chr7	46376137	46377898	ENSMUSG00000009471.3_Myod1_Muscle1_2_3	0	+
chr7	46378090	46378609	ENSMUSG00000009471.3_Myod1_Muscle1_2_3	0	+
chr2	52157537	52158138	ENSMUSG00000026950.12_Neb_Muscle1_2_3	0	-
chr2	52158332	52158402	ENSMUSG00000026950.12_Neb_Muscle1_2_3	0	-
chr2	52211572	52211909	ENSMUSG00000026950.12_Neb_Muscle1_2_3	0	-
chr2	52238017	52238259	ENSMUSG00000026950.12_Neb_Muscle1_2_3	0	-
chr2	52318966	52319432	ENSMUSG00000026950.12_Neb_Muscle1_2_3	0	-
chr2	52321920	52322234	ENSMUSG00000026950.12_Neb_Muscle1_2_3	0	-
chr2	52335122	52335447	ENSMUSG00000026950.12_Neb_Muscle1_2_3	0	-
chr2	52335684	52335948	ENSMUSG00000026950.12_Neb_Muscle1_2_3	0	-
chr2	52363505	52368084	ENSMUSG00000026950.12_Neb_Muscle1_2_3	0	-
chr2	52371105	52371396	ENSMUSG00000026950.12_Neb_Muscle1_2_3	0	-
chr3	152259528	152259944	ENSMUSG00000039103.8_Nexn_Muscle1_2_3	0	-
chr3	152261468	152261669	ENSMUSG00000039103.8_Nexn_Muscle1_2_3	0	-
chr3	152262141	152262267	ENSMUSG00000039103.8_Nexn_Muscle1_2_3	0	-
chr3	152264896	152265070	ENSMUSG00000039103.8_Nexn_Muscle1_2_3	0	-
chr3	152265090	152266686	ENSMUSG00000039103.8_Nexn_Muscle1_2_3	0	-
chr3	152266723	152266924	ENSMUSG00000039103.8_Nexn_Muscle1_2_3	0	-
chr3	152282185	152282441	ENSMUSG00000039103.8_Nexn_Muscle1_2_3	0	-
chr3	152290205	152290702	ENSMUSG00000039103.8_Nexn_Muscle1_2_3	0	-
chr3	152291694	152291909	ENSMUSG00000039103.8_Nexn_Muscle1_2_3	0	-
chr3	152300441	152300754	ENSMUSG00000039103.8_Nexn_Muscle1_2_3	0	-
chr5	138911372	138911422	ENSMUSG00000025856.11_Pdgfa_Muscle1_2_3	0	-
chr5	138911424	138911477	ENSMUSG00000025856.11_Pdgfa_Muscle1_2_3	0	-
chr5	138912087	138912297	ENSMUSG00000025856.11_Pdgfa_Muscle1_2_3	0	-
chr5	138912867	138912949	ENSMUSG00000025856.11_Pdgfa_Muscle1_2_3	0	-
chr5	138914716	138914934	ENSMUSG00000025856.11_Pdgfa_Muscle1_2_3	0	-
chr5	138920261	138920440	ENSMUSG00000025856.11_Pdgfa_Muscle1_2_3	0	-
chr5	138922208	138922347	ENSMUSG00000025856.11_Pdgfa_Muscle1_2_3	0	-
chr5	138929643	138929955	ENSMUSG00000025856.11_Pdgfa_Muscle1_2_3	0	-
chr5	138929956	138930485	ENSMUSG00000025856.11_Pdgfa_Muscle1_2_3	0	-
chr5	138932187	138933277	ENSMUSG00000025856.11_Pdgfa_Muscle1_2_3	0	-
chr5	138934580	138934885	ENSMUSG00000025856.11_Pdgfa_Muscle1_2_3	0	-
chr5	138938716	138939097	ENSMUSG00000025856.11_Pdgfa_Muscle1_2_3	0	-
chr5	138947931	138948677	ENSMUSG00000025856.11_Pdgfa_Muscle1_2_3	0	-
chr5	138954218	138954689	ENSMUSG00000025856.11_Pdgfa_Muscle1_2_3	0	-
chr5	138956188	138956754	ENSMUSG00000025856.11_Pdgfa_Muscle1_2_3	0	-
chr5	138966184	138966327	ENSMUSG00000025856.11_Pdgfa_Muscle1_2_3	0	-
chr5	138970014	138970435	ENSMUSG00000025856.11_Pdgfa_Muscle1_2_3	0	-
chr5	138981937	138982060	ENSMUSG00000025856.11_Pdgfa_Muscle1_2_3	0	-
chr5	138987995	138988196	ENSMUSG00000025856.11_Pdgfa_Muscle1_2_3	0	-
chr5	138988847	138989038	ENSMUSG00000025856.11_Pdgfa_Muscle1_2_3	0	-
chr5	138991091	138991292	ENSMUSG00000025856.11_Pdgfa_Muscle1_2_3	0	-
chr5	138991709	138991785	ENSMUSG00000025856.11_Pdgfa_Muscle1_2_3	0	-
chr5	138991794	138992333	ENSMUSG00000025856.11_Pdgfa_Muscle1_2_3	0	-
chr5	138992585	138998705	ENSMUSG00000025856.11_Pdgfa_Muscle1_2_3	0	-
chr3	129103973	129104027	ENSMUSG00000028023.12_Pitx2_Muscle1_2_3	0	+
chr3	129132150	129132486	ENSMUSG00000028023.12_Pitx2_Muscle1_2_3	0	+
chr3	129150698	129151679	ENSMUSG00000028023.12_Pitx2_Muscle1_2_3	0	+
chr3	129158039	129158200	ENSMUSG00000028023.12_Pitx2_Muscle1_2_3	0	+
chr3	129158850	129159148	ENSMUSG00000028023.12_Pitx2_Muscle1_2_3	0	+
chr3	129166755	129167037	ENSMUSG00000028023.12_Pitx2_Muscle1_2_3	0	+
chr3	129199051	129200921	ENSMUSG00000028023.12_Pitx2_Muscle1_2_3	0	+
chr3	129202544	129205382	ENSMUSG00000028023.12_Pitx2_Muscle1_2_3	0	+
chr3	129213313	129219329	ENSMUSG00000028023.12_Pitx2_Muscle1_2_3	0	+
chr3	129219399	129222311	ENSMUSG00000028023.12_Pitx2_Muscle1_2_3	0	+
chr3	129222469	129226185	ENSMUSG00000028023.12_Pitx2_Muscle1_2_3	0	+
chr3	129238737	129239142	ENSMUSG00000028023.12_Pitx2_Muscle1_2_3	0	+
chr19	46131686	46132134	ENSMUSG00000025229.11_Pitx3_Muscle1_2_3	0	-
chr19	46135267	46137532	ENSMUSG00000025229.11_Pitx3_Muscle1_2_3	0	-
chr19	46140747	46141545	ENSMUSG00000025229.11_Pitx3_Muscle1_2_3	0	-
chr19	46147178	46148965	ENSMUSG00000025229.11_Pitx3_Muscle1_2_3	0	-
chr19	46149169	46149305	ENSMUSG00000025229.11_Pitx3_Muscle1_2_3	0	-
chr19	53662257	53662440	ENSMUSG00000043639.10_Rbm20_Muscle1_2_3	0	+
chr19	53666779	53667054	ENSMUSG00000043639.10_Rbm20_Muscle1_2_3	0	+
chr19	53670543	53670873	ENSMUSG00000043639.10_Rbm20_Muscle1_2_3	0	+
chr19	53676235	53677800	ENSMUSG00000043639.10_Rbm20_Muscle1_2_3	0	+
chr19	53682535	53682882	ENSMUSG00000043639.10_Rbm20_Muscle1_2_3	0	+
chr19	53697971	53698029	ENSMUSG00000043639.10_Rbm20_Muscle1_2_3	0	+
chr19	53698030	53698095	ENSMUSG00000043639.10_Rbm20_Muscle1_2_3	0	+
chr19	53699701	53700053	ENSMUSG00000043639.10_Rbm20_Muscle1_2_3	0	+
chr19	53704872	53705387	ENSMUSG00000043639.10_Rbm20_Muscle1_2_3	0	+
chr19	53710895	53711668	ENSMUSG00000043639.10_Rbm20_Muscle1_2_3	0	+
chr19	53786247	53786583	ENSMUSG00000043639.10_Rbm20_Muscle1_2_3	0	+
chr19	53786621	53787053	ENSMUSG00000043639.10_Rbm20_Muscle1_2_3	0	+
chr19	53791867	53792204	ENSMUSG00000043639.10_Rbm20_Muscle1_2_3	0	+
chr19	53792303	53792440	ENSMUSG00000043639.10_Rbm20_Muscle1_2_3	0	+
chr19	53793199	53793249	ENSMUSG00000043639.10_Rbm20_Muscle1_2_3	0	+
chr19	53793751	53793898	ENSMUSG00000043639.10_Rbm20_Muscle1_2_3	0	+
chr19	53794425	53794626	ENSMUSG00000043639.10_Rbm20_Muscle1_2_3	0	+
chr19	53798297	53798442	ENSMUSG00000043639.10_Rbm20_Muscle1_2_3	0	+
chr19	53800646	53800807	ENSMUSG00000043639.10_Rbm20_Muscle1_2_3	0	+
chr19	53806170	53806496	ENSMUSG00000043639.10_Rbm20_Muscle1_2_3	0	+
chr19	53808098	53808376	ENSMUSG00000043639.10_Rbm20_Muscle1_2_3	0	+
chr19	53834009	53834497	ENSMUSG00000043639.10_Rbm20_Muscle1_2_3	0	+
chr19	53836724	53837022	ENSMUSG00000043639.10_Rbm20_Muscle1_2_3	0	+
chr19	53838852	53839243	ENSMUSG00000043639.10_Rbm20_Muscle1_2_3	0	+
chr19	53849963	53850814	ENSMUSG00000043639.10_Rbm20_Muscle1_2_3	0	+
chr19	53852617	53853119	ENSMUSG00000043639.10_Rbm20_Muscle1_2_3	0	+
chr19	53853166	53853407	ENSMUSG00000043639.10_Rbm20_Muscle1_2_3	0	+
chr19	53855065	53855234	ENSMUSG00000043639.10_Rbm20_Muscle1_2_3	0	+
chr19	53859087	53859942	ENSMUSG00000043639.10_Rbm20_Muscle1_2_3	0	+
chr13	46417845	46419632	ENSMUSG00000038132.5_Rbm24_Muscle1_2_3	0	+
chr13	46419777	46420037	ENSMUSG00000038132.5_Rbm24_Muscle1_2_3	0	+
chr13	46420176	46420422	ENSMUSG00000038132.5_Rbm24_Muscle1_2_3	0	+
chr13	46428961	46429498	ENSMUSG00000038132.5_Rbm24_Muscle1_2_3	0	+
chr13	46443986	46444389	ENSMUSG00000038132.5_Rbm24_Muscle1_2_3	0	+
chr4	32981300	32981655	ENSMUSG00000028278.10_Rragd_Muscle1_2_3	0	+
chr4	32981658	32981723	ENSMUSG00000028278.10_Rragd_Muscle1_2_3	0	+
chr4	32981725	32981775	ENSMUSG00000028278.10_Rragd_Muscle1_2_3	0	+
chr4	32982028	32985981	ENSMUSG00000028278.10_Rragd_Muscle1_2_3	0	+
chr4	32987080	32987200	ENSMUSG00000028278.10_Rragd_Muscle1_2_3	0	+
chr7	19282310	19283473	ENSMUSG00000030401.11_Rtn2_Muscle1_2_3	0	+
chr7	19284831	19285107	ENSMUSG00000030401.11_Rtn2_Muscle1_2_3	0	+
chr7	19290714	19291770	ENSMUSG00000030401.11_Rtn2_Muscle1_2_3	0	+
chr7	19295658	19296216	ENSMUSG00000030401.11_Rtn2_Muscle1_2_3	0	+
chr1	167532772	167532973	ENSMUSG00000015843.6_Rxrg_Muscle1_2_3	0	+
chr1	167533156	167533282	ENSMUSG00000015843.6_Rxrg_Muscle1_2_3	0	+
chr1	167549436	167549602	ENSMUSG00000015843.6_Rxrg_Muscle1_2_3	0	+
chr1	167551583	167552121	ENSMUSG00000015843.6_Rxrg_Muscle1_2_3	0	+
chr1	167553529	167554008	ENSMUSG00000015843.6_Rxrg_Muscle1_2_3	0	+
chr1	167554209	167554376	ENSMUSG00000015843.6_Rxrg_Muscle1_2_3	0	+
chr1	167589155	167589468	ENSMUSG00000015843.6_Rxrg_Muscle1_2_3	0	+
chr1	167597809	167599081	ENSMUSG00000015843.6_Rxrg_Muscle1_2_3	0	+
chr1	167599363	167599744	ENSMUSG00000015843.6_Rxrg_Muscle1_2_3	0	+
chr1	167603302	167603552	ENSMUSG00000015843.6_Rxrg_Muscle1_2_3	0	+
chr1	167603760	167603920	ENSMUSG00000015843.6_Rxrg_Muscle1_2_3	0	+
chr1	167606254	167606799	ENSMUSG00000015843.6_Rxrg_Muscle1_2_3	0	+
chr1	167607132	167607318	ENSMUSG00000015843.6_Rxrg_Muscle1_2_3	0	+
chr1	167620521	167620615	ENSMUSG00000015843.6_Rxrg_Muscle1_2_3	0	+
chr1	167636924	167637462	ENSMUSG00000015843.6_Rxrg_Muscle1_2_3	0	+
chr1	167638079	167638461	ENSMUSG00000015843.6_Rxrg_Muscle1_2_3	0	+
chr1	167644203	167644598	ENSMUSG00000015843.6_Rxrg_Muscle1_2_3	0	+
chr1	167644668	167645626	ENSMUSG00000015843.6_Rxrg_Muscle1_2_3	0	+
chr1	167648505	167648614	ENSMUSG00000015843.6_Rxrg_Muscle1_2_3	0	+
chr1	167648631	167649030	ENSMUSG00000015843.6_Rxrg_Muscle1_2_3	0	+
chr1	167649569	167649684	ENSMUSG00000015843.6_Rxrg_Muscle1_2_3	0	+
chr12	73012186	73012741	ENSMUSG00000051367.8_Six1_Muscle1_2_3	0	-
chr12	73012926	73013057	ENSMUSG00000051367.8_Six1_Muscle1_2_3	0	-
chr12	73020966	73021357	ENSMUSG00000051367.8_Six1_Muscle1_2_3	0	-
chr12	73025372	73025424	ENSMUSG00000051367.8_Six1_Muscle1_2_3	0	-
chr12	73025426	73026060	ENSMUSG00000051367.8_Six1_Muscle1_2_3	0	-
chr12	73031434	73031500	ENSMUSG00000051367.8_Six1_Muscle1_2_3	0	-
chr12	73031505	73031723	ENSMUSG00000051367.8_Six1_Muscle1_2_3	0	-
chr12	73034647	73036379	ENSMUSG00000051367.8_Six1_Muscle1_2_3	0	-
chr12	73038118	73042030	ENSMUSG00000051367.8_Six1_Muscle1_2_3	0	-
chr12	73042392	73042859	ENSMUSG00000051367.8_Six1_Muscle1_2_3	0	-
chr12	73043121	73047252	ENSMUSG00000051367.8_Six1_Muscle1_2_3	0	-
chr12	73047253	73047353	ENSMUSG00000051367.8_Six1_Muscle1_2_3	0	-
chr12	73047399	73047857	ENSMUSG00000051367.8_Six1_Muscle1_2_3	0	-
chr12	73049391	73051651	ENSMUSG00000051367.8_Six1_Muscle1_2_3	0	-
chr12	73051661	73054535	ENSMUSG00000051367.8_Six1_Muscle1_2_3	0	-
chr12	73054661	73055160	ENSMUSG00000051367.8_Six1_Muscle1_2_3	0	-
chr12	73055388	73056072	ENSMUSG00000051367.8_Six1_Muscle1_2_3	0	-
chr14	20660537	20662381	ENSMUSG00000039376.9_Synpo2l_Muscle1_2_3	0	-
chr14	20664257	20664848	ENSMUSG00000039376.9_Synpo2l_Muscle1_2_3	0	-
chr14	20668349	20668493	ENSMUSG00000039376.9_Synpo2l_Muscle1_2_3	0	-
chr7	4509781	4510616	ENSMUSG00000064179.9_Tnnt1_Muscle1_2_3	0	-
chr7	4511193	4511245	ENSMUSG00000064179.9_Tnnt1_Muscle1_2_3	0	-
chr7	4513282	4513772	ENSMUSG00000064179.9_Tnnt1_Muscle1_2_3	0	-
chr7	4514073	4514126	ENSMUSG00000064179.9_Tnnt1_Muscle1_2_3	0	-
chr7	4514128	4514823	ENSMUSG00000064179.9_Tnnt1_Muscle1_2_3	0	-
chr7	4514829	4515031	ENSMUSG00000064179.9_Tnnt1_Muscle1_2_3	0	-
chr7	4515968	4516249	ENSMUSG00000064179.9_Tnnt1_Muscle1_2_3	0	-
chr7	4516447	4516804	ENSMUSG00000064179.9_Tnnt1_Muscle1_2_3	0	-
chr4	43519132	43519358	ENSMUSG00000028464.12_Tpm2_Muscle1_2_3	0	-
chr4	43519544	43520484	ENSMUSG00000028464.12_Tpm2_Muscle1_2_3	0	-
chr4	43521590	43521765	ENSMUSG00000028464.12_Tpm2_Muscle1_2_3	0	-
chr4	43522047	43522127	ENSMUSG00000028464.12_Tpm2_Muscle1_2_3	0	-
chr4	43522567	43525117	ENSMUSG00000028464.12_Tpm2_Muscle1_2_3	0	-
chr8	105453247	105453563	ENSMUSG00000014846.8_Tppp3_Muscle1_2_3	0	-
chr8	105457142	105457946	ENSMUSG00000014846.8_Tppp3_Muscle1_2_3	0	-
chr8	105458053	105458928	ENSMUSG00000014846.8_Tppp3_Muscle1_2_3	0	-
chr8	105460088	105460698	ENSMUSG00000014846.8_Tppp3_Muscle1_2_3	0	-
chr8	105460934	105461017	ENSMUSG00000014846.8_Tppp3_Muscle1_2_3	0	-
chr8	105461548	105461604	ENSMUSG00000014846.8_Tppp3_Muscle1_2_3	0	-
chr8	105469232	105469624	ENSMUSG00000014846.8_Tppp3_Muscle1_2_3	0	-
chr8	105470833	105471951	ENSMUSG00000014846.8_Tppp3_Muscle1_2_3	0	-
chr8	105472437	105473056	ENSMUSG00000014846.8_Tppp3_Muscle1_2_3	0	-
chr8	105473280	105473382	ENSMUSG00000014846.8_Tppp3_Muscle1_2_3	0	-
chr8	105473855	105474798	ENSMUSG00000014846.8_Tppp3_Muscle1_2_3	0	-
chr8	105475371	105475565	ENSMUSG00000014846.8_Tppp3_Muscle1_2_3	0	-
chr8	105477017	105477428	ENSMUSG00000014846.8_Tppp3_Muscle1_2_3	0	-
chr2	76806978	76807501	ENSMUSG00000051747.10_Ttn_Muscle1_2_3	0	-
chr2	76808595	76809075	ENSMUSG00000051747.10_Ttn_Muscle1_2_3	0	-
chr2	76866899	76867348	ENSMUSG00000051747.10_Ttn_Muscle1_2_3	0	-
chr2	76909030	76909172	ENSMUSG00000051747.10_Ttn_Muscle1_2_3	0	-
chr2	76929704	76930112	ENSMUSG00000051747.10_Ttn_Muscle1_2_3	0	-
chr2	76938616	76938784	ENSMUSG00000051747.10_Ttn_Muscle1_2_3	0	-
chr2	76968905	76969286	ENSMUSG00000051747.10_Ttn_Muscle1_2_3	0	-
chr2	76970799	76971059	ENSMUSG00000051747.10_Ttn_Muscle1_2_3	0	-
chr2	76980152	76980571	ENSMUSG00000051747.10_Ttn_Muscle1_2_3	0	-
chr2	76981778	76982034	ENSMUSG00000051747.10_Ttn_Muscle1_2_3	0	-
chr2	76982506	76982768	ENSMUSG00000051747.10_Ttn_Muscle1_2_3	0	-
chr2	76984458	76984794	ENSMUSG00000051747.10_Ttn_Muscle1_2_3	0	-
chr2	76992537	76993349	ENSMUSG00000051747.10_Ttn_Muscle1_2_3	0	-
chr10	51869358	51869814	ENSMUSG00000049641.8_Vgll2_Muscle1_2_3	0	+
chr10	51929538	51929668	ENSMUSG00000049641.8_Vgll2_Muscle1_2_3	0	+
chr10	51930248	51930670	ENSMUSG00000049641.8_Vgll2_Muscle1_2_3	0	+
chr10	51930795	51931026	ENSMUSG00000049641.8_Vgll2_Muscle1_2_3	0	+
chr10	51935365	51936004	ENSMUSG00000049641.8_Vgll2_Muscle1_2_3	0	+
chr10	51941175	51941520	ENSMUSG00000049641.8_Vgll2_Muscle1_2_3	0	+
chr10	51945643	51946012	ENSMUSG00000049641.8_Vgll2_Muscle1_2_3	0	+
chr10	51961544	51961833	ENSMUSG00000049641.8_Vgll2_Muscle1_2_3	0	+
chr10	51970207	51970442	ENSMUSG00000049641.8_Vgll2_Muscle1_2_3	0	+
chr10	51981689	51981967	ENSMUSG00000049641.8_Vgll2_Muscle1_2_3	0	+
chr10	51982528	51982863	ENSMUSG00000049641.8_Vgll2_Muscle1_2_3	0	+
chr10	52021152	52024754	ENSMUSG00000049641.8_Vgll2_Muscle1_2_3	0	+
chr10	52026926	52028724	ENSMUSG00000049641.8_Vgll2_Muscle1_2_3	0	+
chr18	33715140	33715429	ENSMUSG00000087590.2_2410004N09Rik_Muscle1	0	+
chr18	33716113	33716300	ENSMUSG00000087590.2_2410004N09Rik_Muscle1	0	+
chr18	33718210	33718492	ENSMUSG00000087590.2_2410004N09Rik_Muscle1	0	+
chr18	33742207	33742385	ENSMUSG00000087590.2_2410004N09Rik_Muscle1	0	+
chr18	33753256	33753633	ENSMUSG00000087590.2_2410004N09Rik_Muscle1	0	+
chr18	33783909	33784811	ENSMUSG00000087590.2_2410004N09Rik_Muscle1	0	+
chr18	33789697	33789837	ENSMUSG00000087590.2_2410004N09Rik_Muscle1	0	+
chr18	33794262	33795612	ENSMUSG00000087590.2_2410004N09Rik_Muscle1	0	+
chr1	162000696	162001847	ENSMUSG00000090260.1_2810442N19Rik_Muscle1	0	+
chr1	162001877	162001950	ENSMUSG00000090260.1_2810442N19Rik_Muscle1	0	+
chr1	162001955	162002213	ENSMUSG00000090260.1_2810442N19Rik_Muscle1	0	+
chr1	162003771	162005648	ENSMUSG00000090260.1_2810442N19Rik_Muscle1	0	+
chr1	162007328	162009518	ENSMUSG00000090260.1_2810442N19Rik_Muscle1	0	+
chr1	162010909	162010986	ENSMUSG00000090260.1_2810442N19Rik_Muscle1	0	+
chr1	162011458	162011766	ENSMUSG00000090260.1_2810442N19Rik_Muscle1	0	+
chr1	162013587	162013707	ENSMUSG00000090260.1_2810442N19Rik_Muscle1	0	+
chr1	162014702	162015146	ENSMUSG00000090260.1_2810442N19Rik_Muscle1	0	+
chr1	162015217	162016003	ENSMUSG00000090260.1_2810442N19Rik_Muscle1	0	+
chr1	162016257	162016497	ENSMUSG00000090260.1_2810442N19Rik_Muscle1	0	+
chr1	162016537	162018726	ENSMUSG00000090260.1_2810442N19Rik_Muscle1	0	+
chr1	162019889	162020038	ENSMUSG00000090260.1_2810442N19Rik_Muscle1	0	+
chr1	162020121	162021435	ENSMUSG00000090260.1_2810442N19Rik_Muscle1	0	+
chr1	162023741	162024365	ENSMUSG00000090260.1_2810442N19Rik_Muscle1	0	+
chr1	162035570	162035788	ENSMUSG00000090260.1_2810442N19Rik_Muscle1	0	+
chr1	162035799	162038534	ENSMUSG00000090260.1_2810442N19Rik_Muscle1	0	+
chr1	162038544	162038754	ENSMUSG00000090260.1_2810442N19Rik_Muscle1	0	+
chr1	162038994	162039603	ENSMUSG00000090260.1_2810442N19Rik_Muscle1	0	+
chr1	162039740	162040350	ENSMUSG00000090260.1_2810442N19Rik_Muscle1	0	+
chr1	162043913	162044991	ENSMUSG00000090260.1_2810442N19Rik_Muscle1	0	+
chr6	127064695	127065263	ENSMUSG00000038028.8_9630033F20Rik_Muscle1	0	-
chr6	127072355	127073222	ENSMUSG00000038028.8_9630033F20Rik_Muscle1	0	-
chr6	127079694	127080704	ENSMUSG00000038028.8_9630033F20Rik_Muscle1	0	-
chr6	127108957	127110045	ENSMUSG00000038028.8_9630033F20Rik_Muscle1	0	-
chr8	75626266	75627168	ENSMUSG00000101431.1_AC118721.1_Muscle1	0	-
chr8	75650932	75651123	ENSMUSG00000101431.1_AC118721.1_Muscle1	0	-
chr8	75661797	75662044	ENSMUSG00000101431.1_AC118721.1_Muscle1	0	-
chr2	109502248	109502552	ENSMUSG00000048482.10_Bdnf_Muscle1	0	+
chr2	109504789	109505178	ENSMUSG00000048482.10_Bdnf_Muscle1	0	+
chr2	109510398	109510906	ENSMUSG00000048482.10_Bdnf_Muscle1	0	+
chr2	109543978	109544353	ENSMUSG00000048482.10_Bdnf_Muscle1	0	+
chr2	109554768	109555096	ENSMUSG00000048482.10_Bdnf_Muscle1	0	+
chr2	109559393	109559640	ENSMUSG00000048482.10_Bdnf_Muscle1	0	+
chr2	109578743	109579324	ENSMUSG00000048482.10_Bdnf_Muscle1	0	+
chr2	109673439	109675593	ENSMUSG00000048482.10_Bdnf_Muscle1	0	+
chr2	109675698	109676594	ENSMUSG00000048482.10_Bdnf_Muscle1	0	+
chr2	109676912	109677013	ENSMUSG00000048482.10_Bdnf_Muscle1	0	+
chr2	109677015	109678764	ENSMUSG00000048482.10_Bdnf_Muscle1	0	+
chr2	109679486	109679745	ENSMUSG00000048482.10_Bdnf_Muscle1	0	+
chr2	109692210	109695360	ENSMUSG00000048482.10_Bdnf_Muscle1	0	+
chr2	109695512	109695652	ENSMUSG00000048482.10_Bdnf_Muscle1	0	+
chr2	109696510	109696610	ENSMUSG00000048482.10_Bdnf_Muscle1	0	+
chr2	109697025	109697421	ENSMUSG00000048482.10_Bdnf_Muscle1	0	+
chr2	109698405	109698483	ENSMUSG00000048482.10_Bdnf_Muscle1	0	+
chr2	109698489	109698549	ENSMUSG00000048482.10_Bdnf_Muscle1	0	+
chr2	109700396	109700525	ENSMUSG00000048482.10_Bdnf_Muscle1	0	+
chr2	109704009	109704419	ENSMUSG00000048482.10_Bdnf_Muscle1	0	+
chr2	109722721	109723415	ENSMUSG00000048482.10_Bdnf_Muscle1	0	+
chr2	109733383	109733976	ENSMUSG00000048482.10_Bdnf_Muscle1	0	+
chr2	109743130	109743892	ENSMUSG00000048482.10_Bdnf_Muscle1	0	+
chr2	109746056	109746652	ENSMUSG00000048482.10_Bdnf_Muscle1	0	+
chr4	83522252	83522408	ENSMUSG00000052407.12_Ccdc171_Muscle1	0	+
chr4	83523854	83524041	ENSMUSG00000052407.12_Ccdc171_Muscle1	0	+
chr4	83524422	83527744	ENSMUSG00000052407.12_Ccdc171_Muscle1	0	+
chr4	83549546	83549894	ENSMUSG00000052407.12_Ccdc171_Muscle1	0	+
chr4	83568255	83568475	ENSMUSG00000052407.12_Ccdc171_Muscle1	0	+
chr4	83656463	83657175	ENSMUSG00000052407.12_Ccdc171_Muscle1	0	+
chr4	83659372	83659801	ENSMUSG00000052407.12_Ccdc171_Muscle1	0	+
chr4	83719907	83720079	ENSMUSG00000052407.12_Ccdc171_Muscle1	0	+
chr4	83739665	83739862	ENSMUSG00000052407.12_Ccdc171_Muscle1	0	+
chr4	83739968	83740343	ENSMUSG00000052407.12_Ccdc171_Muscle1	0	+
chr4	83742806	83742870	ENSMUSG00000052407.12_Ccdc171_Muscle1	0	+
chr4	83742880	83743096	ENSMUSG00000052407.12_Ccdc171_Muscle1	0	+
chr4	83791257	83792322	ENSMUSG00000052407.12_Ccdc171_Muscle1	0	+
chr2	104095624	104096550	ENSMUSG00000032679.8_Cd59a_Muscle1	0	+
chr11	98902563	98903196	ENSMUSG00000017499.11_Cdc6_Muscle1	0	+
chr11	98907285	98908311	ENSMUSG00000017499.11_Cdc6_Muscle1	0	+
chr11	98908801	98908869	ENSMUSG00000017499.11_Cdc6_Muscle1	0	+
chr11	98909700	98909988	ENSMUSG00000017499.11_Cdc6_Muscle1	0	+
chr11	98918387	98918535	ENSMUSG00000017499.11_Cdc6_Muscle1	0	+
chr11	98921814	98923789	ENSMUSG00000017499.11_Cdc6_Muscle1	0	+
chr11	98924000	98924061	ENSMUSG00000017499.11_Cdc6_Muscle1	0	+
chr11	30985614	30985808	ENSMUSG00000020309.6_Chac2_Muscle1	0	-
chr11	30985825	30987255	ENSMUSG00000020309.6_Chac2_Muscle1	0	-
chr4	8689563	8693123	ENSMUSG00000041235.7_Chd7_Muscle1	0	+
chr4	8693124	8693325	ENSMUSG00000041235.7_Chd7_Muscle1	0	+
chr4	8694417	8694497	ENSMUSG00000041235.7_Chd7_Muscle1	0	+
chr4	8725611	8725751	ENSMUSG00000041235.7_Chd7_Muscle1	0	+
chr4	8745994	8746163	ENSMUSG00000041235.7_Chd7_Muscle1	0	+
chr4	8749181	8749362	ENSMUSG00000041235.7_Chd7_Muscle1	0	+
chr4	8750824	8751101	ENSMUSG00000041235.7_Chd7_Muscle1	0	+
chr4	8776509	8776673	ENSMUSG00000041235.7_Chd7_Muscle1	0	+
chr4	8782373	8782574	ENSMUSG00000041235.7_Chd7_Muscle1	0	+
chr4	8786319	8786615	ENSMUSG00000041235.7_Chd7_Muscle1	0	+
chr4	8795763	8795993	ENSMUSG00000041235.7_Chd7_Muscle1	0	+
chr4	8796086	8796793	ENSMUSG00000041235.7_Chd7_Muscle1	0	+
chr4	8799058	8799929	ENSMUSG00000041235.7_Chd7_Muscle1	0	+
chr4	8810676	8811666	ENSMUSG00000041235.7_Chd7_Muscle1	0	+
chr4	8850260	8851158	ENSMUSG00000041235.7_Chd7_Muscle1	0	+
chr4	8851219	8851288	ENSMUSG00000041235.7_Chd7_Muscle1	0	+
chr4	8851382	8853059	ENSMUSG00000041235.7_Chd7_Muscle1	0	+
chr4	8853249	8853610	ENSMUSG00000041235.7_Chd7_Muscle1	0	+
chr4	8853915	8855073	ENSMUSG00000041235.7_Chd7_Muscle1	0	+
chr4	8871498	8871723	ENSMUSG00000041235.7_Chd7_Muscle1	0	+
chr4	8872091	8872273	ENSMUSG00000041235.7_Chd7_Muscle1	0	+
chr4	8876703	8876763	ENSMUSG00000041235.7_Chd7_Muscle1	0	+
chr4	8876764	8876933	ENSMUSG00000041235.7_Chd7_Muscle1	0	+
chr4	8892356	8892782	ENSMUSG00000041235.7_Chd7_Muscle1	0	+
chr4	8906788	8907399	ENSMUSG00000041235.7_Chd7_Muscle1	0	+
chr4	8909706	8909936	ENSMUSG00000041235.7_Chd7_Muscle1	0	+
chr4	8909979	8912563	ENSMUSG00000041235.7_Chd7_Muscle1	0	+
chr4	8912571	8913199	ENSMUSG00000041235.7_Chd7_Muscle1	0	+
chr4	8913632	8914017	ENSMUSG00000041235.7_Chd7_Muscle1	0	+
chr4	8920275	8920448	ENSMUSG00000041235.7_Chd7_Muscle1	0	+
chr4	8921243	8922469	ENSMUSG00000041235.7_Chd7_Muscle1	0	+
chr4	8922752	8923107	ENSMUSG00000041235.7_Chd7_Muscle1	0	+
chr4	8927011	8927136	ENSMUSG00000041235.7_Chd7_Muscle1	0	+
chr4	8927424	8927638	ENSMUSG00000041235.7_Chd7_Muscle1	0	+
chr4	8938927	8939481	ENSMUSG00000041235.7_Chd7_Muscle1	0	+
chr4	8949622	8949935	ENSMUSG00000041235.7_Chd7_Muscle1	0	+
chr4	8949940	8950286	ENSMUSG00000041235.7_Chd7_Muscle1	0	+
chr4	8953291	8953514	ENSMUSG00000041235.7_Chd7_Muscle1	0	+
chr4	8954270	8954952	ENSMUSG00000041235.7_Chd7_Muscle1	0	+
chr4	8955238	8955401	ENSMUSG00000041235.7_Chd7_Muscle1	0	+
chr4	8955485	8955666	ENSMUSG00000041235.7_Chd7_Muscle1	0	+
chr4	8956400	8956982	ENSMUSG00000041235.7_Chd7_Muscle1	0	+
chr4	8957127	8957299	ENSMUSG00000041235.7_Chd7_Muscle1	0	+
chr4	8957588	8958308	ENSMUSG00000041235.7_Chd7_Muscle1	0	+
chr4	8958323	8958445	ENSMUSG00000041235.7_Chd7_Muscle1	0	+
chr4	8967930	8968141	ENSMUSG00000041235.7_Chd7_Muscle1	0	+
chr4	8968745	8969147	ENSMUSG00000041235.7_Chd7_Muscle1	0	+
chr4	8986564	8986843	ENSMUSG00000041235.7_Chd7_Muscle1	0	+
chr4	8988063	8988148	ENSMUSG00000041235.7_Chd7_Muscle1	0	+
chr4	8988187	8988263	ENSMUSG00000041235.7_Chd7_Muscle1	0	+
chr4	8988288	8988362	ENSMUSG00000041235.7_Chd7_Muscle1	0	+
chr4	8988366	8988416	ENSMUSG00000041235.7_Chd7_Muscle1	0	+
chr4	8988497	8988552	ENSMUSG00000041235.7_Chd7_Muscle1	0	+
chr4	8990378	8990495	ENSMUSG00000041235.7_Chd7_Muscle1	0	+
chr4	9006010	9006560	ENSMUSG00000041235.7_Chd7_Muscle1	0	+
chr4	9010459	9011430	ENSMUSG00000041235.7_Chd7_Muscle1	0	+
chr4	9015739	9016246	ENSMUSG00000041235.7_Chd7_Muscle1	0	+
chr4	9016247	9016402	ENSMUSG00000041235.7_Chd7_Muscle1	0	+
chr4	9019174	9020358	ENSMUSG00000041235.7_Chd7_Muscle1	0	+
chr4	9026891	9027139	ENSMUSG00000041235.7_Chd7_Muscle1	0	+
chr4	9027466	9029374	ENSMUSG00000041235.7_Chd7_Muscle1	0	+
chr4	9031677	9032027	ENSMUSG00000041235.7_Chd7_Muscle1	0	+
chr4	9035463	9035702	ENSMUSG00000041235.7_Chd7_Muscle1	0	+
chr17	23683358	23684879	ENSMUSG00000066720.6_Cldn9_Muscle1	0	-
chr1	128557892	128558376	ENSMUSG00000045382.6_Cxcr4_Muscle1	0	-
chr1	128583517	128583736	ENSMUSG00000045382.6_Cxcr4_Muscle1	0	-
chr1	128590688	128593658	ENSMUSG00000045382.6_Cxcr4_Muscle1	0	-
chr1	128594930	128595070	ENSMUSG00000045382.6_Cxcr4_Muscle1	0	-
chr1	128595220	128595329	ENSMUSG00000045382.6_Cxcr4_Muscle1	0	-
chr1	128602112	128602296	ENSMUSG00000045382.6_Cxcr4_Muscle1	0	-
chr1	128614986	128615553	ENSMUSG00000045382.6_Cxcr4_Muscle1	0	-
chr1	128622101	128622262	ENSMUSG00000045382.6_Cxcr4_Muscle1	0	-
chr1	128622782	128623136	ENSMUSG00000045382.6_Cxcr4_Muscle1	0	-
chr1	128623137	128623580	ENSMUSG00000045382.6_Cxcr4_Muscle1	0	-
chr1	128623907	128624042	ENSMUSG00000045382.6_Cxcr4_Muscle1	0	-
chr1	128636596	128636842	ENSMUSG00000045382.6_Cxcr4_Muscle1	0	-
chr1	128642984	128643845	ENSMUSG00000045382.6_Cxcr4_Muscle1	0	-
chr1	128643850	128643911	ENSMUSG00000045382.6_Cxcr4_Muscle1	0	-
chr1	128679683	128679831	ENSMUSG00000045382.6_Cxcr4_Muscle1	0	-
chr8	69270651	69272238	ENSMUSG00000079038.2_D130040H23Rik_Muscle1	0	+
chr8	69328444	69329317	ENSMUSG00000079038.2_D130040H23Rik_Muscle1	0	+
chr13	25054738	25056669	ENSMUSG00000035910.11_Dcdc2a_Muscle1	0	+
chr13	25076734	25077729	ENSMUSG00000035910.11_Dcdc2a_Muscle1	0	+
chr13	25083015	25084855	ENSMUSG00000035910.11_Dcdc2a_Muscle1	0	+
chr13	25087112	25087445	ENSMUSG00000035910.11_Dcdc2a_Muscle1	0	+
chr13	25099947	25100281	ENSMUSG00000035910.11_Dcdc2a_Muscle1	0	+
chr13	25100475	25100751	ENSMUSG00000035910.11_Dcdc2a_Muscle1	0	+
chr13	25115253	25116337	ENSMUSG00000035910.11_Dcdc2a_Muscle1	0	+
chr13	25116376	25116664	ENSMUSG00000035910.11_Dcdc2a_Muscle1	0	+
chr13	25122795	25123083	ENSMUSG00000035910.11_Dcdc2a_Muscle1	0	+
chr13	25150542	25150641	ENSMUSG00000035910.11_Dcdc2a_Muscle1	0	+
chr13	25160056	25160115	ENSMUSG00000035910.11_Dcdc2a_Muscle1	0	+
chr13	25168960	25169998	ENSMUSG00000035910.11_Dcdc2a_Muscle1	0	+
chr13	25179273	25179347	ENSMUSG00000035910.11_Dcdc2a_Muscle1	0	+
chr13	25186350	25188076	ENSMUSG00000035910.11_Dcdc2a_Muscle1	0	+
chr13	25193438	25193714	ENSMUSG00000035910.11_Dcdc2a_Muscle1	0	+
chr13	25193931	25194022	ENSMUSG00000035910.11_Dcdc2a_Muscle1	0	+
chr13	25210914	25211185	ENSMUSG00000035910.11_Dcdc2a_Muscle1	0	+
chr13	25220288	25220851	ENSMUSG00000035910.11_Dcdc2a_Muscle1	0	+
chr7	139075501	139075765	ENSMUSG00000025478.11_Dpysl4_Muscle1	0	+
chr7	139077266	139077702	ENSMUSG00000025478.11_Dpysl4_Muscle1	0	+
chr7	139078166	139078445	ENSMUSG00000025478.11_Dpysl4_Muscle1	0	+
chr7	139085770	139087233	ENSMUSG00000025478.11_Dpysl4_Muscle1	0	+
chr7	139087967	139088124	ENSMUSG00000025478.11_Dpysl4_Muscle1	0	+
chr7	139104068	139104359	ENSMUSG00000025478.11_Dpysl4_Muscle1	0	+
chr7	139108385	139108543	ENSMUSG00000025478.11_Dpysl4_Muscle1	0	+
chr7	139119286	139119949	ENSMUSG00000025478.11_Dpysl4_Muscle1	0	+
chr7	139130337	139130966	ENSMUSG00000025478.11_Dpysl4_Muscle1	0	+
chr7	139133557	139133724	ENSMUSG00000025478.11_Dpysl4_Muscle1	0	+
chr18	23309859	23311250	ENSMUSG00000024302.11_Dtna_Muscle1	0	+
chr18	23414951	23415782	ENSMUSG00000024302.11_Dtna_Muscle1	0	+
chr18	23494518	23494611	ENSMUSG00000024302.11_Dtna_Muscle1	0	+
chr18	23494638	23494967	ENSMUSG00000024302.11_Dtna_Muscle1	0	+
chr18	23496717	23496832	ENSMUSG00000024302.11_Dtna_Muscle1	0	+
chr18	23497310	23498588	ENSMUSG00000024302.11_Dtna_Muscle1	0	+
chr18	23516555	23516887	ENSMUSG00000024302.11_Dtna_Muscle1	0	+
chr18	23577114	23577339	ENSMUSG00000024302.11_Dtna_Muscle1	0	+
chr1	119642514	119642612	ENSMUSG00000026383.10_Epb4.1l5_Muscle1	0	-
chr1	119648124	119649310	ENSMUSG00000026383.10_Epb4.1l5_Muscle1	0	-
chr13	114455740	114461017	ENSMUSG00000021765.7_Fst_Muscle1	0	-
chr13	114488372	114488703	ENSMUSG00000021765.7_Fst_Muscle1	0	-
chr13	114503198	114503470	ENSMUSG00000021765.7_Fst_Muscle1	0	-
chr13	114523187	114523469	ENSMUSG00000021765.7_Fst_Muscle1	0	-
chr13	114526915	114527149	ENSMUSG00000021765.7_Fst_Muscle1	0	-
chr13	114584611	114584816	ENSMUSG00000021765.7_Fst_Muscle1	0	-
chr13	114599520	114600068	ENSMUSG00000021765.7_Fst_Muscle1	0	-
chr13	114600074	114600529	ENSMUSG00000021765.7_Fst_Muscle1	0	-
chr13	114609478	114609539	ENSMUSG00000021765.7_Fst_Muscle1	0	-
chr17	89460420	89460842	ENSMUSG00000066878.4_Gm10184_Muscle1	0	-
chr17	89654392	89654816	ENSMUSG00000066878.4_Gm10184_Muscle1	0	-
chr17	89766578	89766854	ENSMUSG00000066878.4_Gm10184_Muscle1	0	-
chr17	89899795	89899994	ENSMUSG00000066878.4_Gm10184_Muscle1	0	-
chr17	89934142	89934214	ENSMUSG00000066878.4_Gm10184_Muscle1	0	-
chr17	89982927	89983190	ENSMUSG00000066878.4_Gm10184_Muscle1	0	-
chr17	89983195	89983319	ENSMUSG00000066878.4_Gm10184_Muscle1	0	-
chr17	36144918	36146008	ENSMUSG00000073403.7_Gm10499_Muscle1	0	-
chr2	162853581	162853843	ENSMUSG00000083567.3_Gm11451_Muscle1	0	-
chr2	162867152	162867220	ENSMUSG00000083567.3_Gm11451_Muscle1	0	-
chr2	162867221	162867312	ENSMUSG00000083567.3_Gm11451_Muscle1	0	-
chr2	162867495	162867967	ENSMUSG00000083567.3_Gm11451_Muscle1	0	-
chr2	162889352	162889668	ENSMUSG00000083567.3_Gm11451_Muscle1	0	-
chr2	162897345	162897528	ENSMUSG00000083567.3_Gm11451_Muscle1	0	-
chr2	53689359	53689458	ENSMUSG00000083287.4_Gm13502_Muscle1	0	-
chr2	53689464	53689808	ENSMUSG00000083287.4_Gm13502_Muscle1	0	-
chr2	53711221	53711650	ENSMUSG00000083287.4_Gm13502_Muscle1	0	-
chr5	9238051	9238289	ENSMUSG00000080875.3_Gm7332_Muscle1	0	-
chr5	9260973	9261082	ENSMUSG00000080875.3_Gm7332_Muscle1	0	-
chr3	80786740	80786839	ENSMUSG00000033981.10_Gria2_Muscle1	0	-
chr3	80787201	80787722	ENSMUSG00000033981.10_Gria2_Muscle1	0	-
chr3	80800179	80802315	ENSMUSG00000033981.10_Gria2_Muscle1	0	-
chr3	80802444	80803491	ENSMUSG00000033981.10_Gria2_Muscle1	0	-
chr3	80803891	80804085	ENSMUSG00000033981.10_Gria2_Muscle1	0	-
chr3	8663678	8663996	ENSMUSG00000040289.4_Hey1_Muscle1	0	-
chr3	8664392	8665254	ENSMUSG00000040289.4_Hey1_Muscle1	0	-
chr3	8665385	8665442	ENSMUSG00000040289.4_Hey1_Muscle1	0	-
chr3	8665568	8666065	ENSMUSG00000040289.4_Hey1_Muscle1	0	-
chr3	8666102	8668295	ENSMUSG00000040289.4_Hey1_Muscle1	0	-
chr3	8668324	8668391	ENSMUSG00000040289.4_Hey1_Muscle1	0	-
chr3	8668402	8668603	ENSMUSG00000040289.4_Hey1_Muscle1	0	-
chr3	8668605	8668670	ENSMUSG00000040289.4_Hey1_Muscle1	0	-
chr3	8669522	8669708	ENSMUSG00000040289.4_Hey1_Muscle1	0	-
chr3	8684926	8685627	ENSMUSG00000040289.4_Hey1_Muscle1	0	-
chr3	8690219	8690362	ENSMUSG00000040289.4_Hey1_Muscle1	0	-
chr3	8698380	8698880	ENSMUSG00000040289.4_Hey1_Muscle1	0	-
chr3	8708326	8708383	ENSMUSG00000040289.4_Hey1_Muscle1	0	-
chr3	8708384	8708620	ENSMUSG00000040289.4_Hey1_Muscle1	0	-
chr3	8708832	8709883	ENSMUSG00000040289.4_Hey1_Muscle1	0	-
chr3	8716653	8717023	ENSMUSG00000040289.4_Hey1_Muscle1	0	-
chr3	8717091	8718563	ENSMUSG00000040289.4_Hey1_Muscle1	0	-
chr3	8721801	8721946	ENSMUSG00000040289.4_Hey1_Muscle1	0	-
chr3	8722132	8722264	ENSMUSG00000040289.4_Hey1_Muscle1	0	-
chr3	8723119	8723325	ENSMUSG00000040289.4_Hey1_Muscle1	0	-
chr3	8736104	8736598	ENSMUSG00000040289.4_Hey1_Muscle1	0	-
chr3	8736603	8736956	ENSMUSG00000040289.4_Hey1_Muscle1	0	-
chr3	8743556	8743681	ENSMUSG00000040289.4_Hey1_Muscle1	0	-
chr3	8762763	8763462	ENSMUSG00000040289.4_Hey1_Muscle1	0	-
chr3	8766118	8768340	ENSMUSG00000040289.4_Hey1_Muscle1	0	-
chr3	8772641	8773311	ENSMUSG00000040289.4_Hey1_Muscle1	0	-
chr6	82723027	82723828	ENSMUSG00000000628.6_Hk2_Muscle1	0	-
chr6	82740197	82740726	ENSMUSG00000000628.6_Hk2_Muscle1	0	-
chr6	82771913	82775294	ENSMUSG00000000628.6_Hk2_Muscle1	0	-
chr6	82806679	82806794	ENSMUSG00000000628.6_Hk2_Muscle1	0	-
chr6	82807024	82807185	ENSMUSG00000000628.6_Hk2_Muscle1	0	-
chr6	82821809	82822130	ENSMUSG00000000628.6_Hk2_Muscle1	0	-
chr6	82824300	82824479	ENSMUSG00000000628.6_Hk2_Muscle1	0	-
chr6	52155368	52161611	ENSMUSG00000087658.2_Hotairm1_Muscle1	0	+
chr13	116293284	116294454	ENSMUSG00000042258.9_Isl1_Muscle1	0	-
chr13	116296987	116298131	ENSMUSG00000042258.9_Isl1_Muscle1	0	-
chr13	116304718	116306487	ENSMUSG00000042258.9_Isl1_Muscle1	0	-
chr13	116308275	116308542	ENSMUSG00000042258.9_Isl1_Muscle1	0	-
chr13	116308703	116311006	ENSMUSG00000042258.9_Isl1_Muscle1	0	-
chr2	140394822	140396574	ENSMUSG00000068205.10_Macrod2_Muscle1	0	+
chr2	140396576	140396771	ENSMUSG00000068205.10_Macrod2_Muscle1	0	+
chr2	140397065	140397128	ENSMUSG00000068205.10_Macrod2_Muscle1	0	+
chr2	140422240	140422432	ENSMUSG00000068205.10_Macrod2_Muscle1	0	+
chr2	140427285	140427645	ENSMUSG00000068205.10_Macrod2_Muscle1	0	+
chr2	140439137	140439386	ENSMUSG00000068205.10_Macrod2_Muscle1	0	+
chr2	140500909	140501426	ENSMUSG00000068205.10_Macrod2_Muscle1	0	+
chr2	141013437	141014267	ENSMUSG00000068205.10_Macrod2_Muscle1	0	+
chr2	141023129	141023470	ENSMUSG00000068205.10_Macrod2_Muscle1	0	+
chr2	141029782	141030175	ENSMUSG00000068205.10_Macrod2_Muscle1	0	+
chr2	141035259	141035440	ENSMUSG00000068205.10_Macrod2_Muscle1	0	+
chr2	141049511	141049866	ENSMUSG00000068205.10_Macrod2_Muscle1	0	+
chr2	141049979	141050310	ENSMUSG00000068205.10_Macrod2_Muscle1	0	+
chr2	141052309	141052510	ENSMUSG00000068205.10_Macrod2_Muscle1	0	+
chr2	141434711	141435019	ENSMUSG00000068205.10_Macrod2_Muscle1	0	+
chr2	141555665	141555979	ENSMUSG00000068205.10_Macrod2_Muscle1	0	+
chr2	141556270	141557275	ENSMUSG00000068205.10_Macrod2_Muscle1	0	+
chr2	141566003	141566370	ENSMUSG00000068205.10_Macrod2_Muscle1	0	+
chr2	141571225	141571728	ENSMUSG00000068205.10_Macrod2_Muscle1	0	+
chr2	141582549	141583505	ENSMUSG00000068205.10_Macrod2_Muscle1	0	+
chr2	141583893	141584418	ENSMUSG00000068205.10_Macrod2_Muscle1	0	+
chr2	141584736	141586294	ENSMUSG00000068205.10_Macrod2_Muscle1	0	+
chr2	141591251	141591747	ENSMUSG00000068205.10_Macrod2_Muscle1	0	+
chr2	141592183	141592524	ENSMUSG00000068205.10_Macrod2_Muscle1	0	+
chr2	141593189	141594053	ENSMUSG00000068205.10_Macrod2_Muscle1	0	+
chr2	141617813	141617871	ENSMUSG00000068205.10_Macrod2_Muscle1	0	+
chr2	141668297	141668373	ENSMUSG00000068205.10_Macrod2_Muscle1	0	+
chr2	141673321	141673819	ENSMUSG00000068205.10_Macrod2_Muscle1	0	+
chr2	141700813	141701010	ENSMUSG00000068205.10_Macrod2_Muscle1	0	+
chr2	141715005	141715365	ENSMUSG00000068205.10_Macrod2_Muscle1	0	+
chr2	141728945	141729899	ENSMUSG00000068205.10_Macrod2_Muscle1	0	+
chr2	141766046	141766231	ENSMUSG00000068205.10_Macrod2_Muscle1	0	+
chr2	141825425	141826525	ENSMUSG00000068205.10_Macrod2_Muscle1	0	+
chr2	141859113	141859605	ENSMUSG00000068205.10_Macrod2_Muscle1	0	+
chr2	141879576	141880297	ENSMUSG00000068205.10_Macrod2_Muscle1	0	+
chr2	141880364	141880489	ENSMUSG00000068205.10_Macrod2_Muscle1	0	+
chr2	141887121	141887524	ENSMUSG00000068205.10_Macrod2_Muscle1	0	+
chr2	141911747	141911982	ENSMUSG00000068205.10_Macrod2_Muscle1	0	+
chr2	141911987	141912275	ENSMUSG00000068205.10_Macrod2_Muscle1	0	+
chr2	141914026	141914083	ENSMUSG00000068205.10_Macrod2_Muscle1	0	+
chr2	141955255	141955610	ENSMUSG00000068205.10_Macrod2_Muscle1	0	+
chr2	141997296	141997802	ENSMUSG00000068205.10_Macrod2_Muscle1	0	+
chr2	141997879	141998466	ENSMUSG00000068205.10_Macrod2_Muscle1	0	+
chr2	141998876	141999307	ENSMUSG00000068205.10_Macrod2_Muscle1	0	+
chr2	142023767	142025596	ENSMUSG00000068205.10_Macrod2_Muscle1	0	+
chr2	142030850	142031471	ENSMUSG00000068205.10_Macrod2_Muscle1	0	+
chr2	142057690	142059012	ENSMUSG00000068205.10_Macrod2_Muscle1	0	+
chr2	142128211	142128449	ENSMUSG00000068205.10_Macrod2_Muscle1	0	+
chr2	142146520	142146772	ENSMUSG00000068205.10_Macrod2_Muscle1	0	+
chr2	142149272	142149879	ENSMUSG00000068205.10_Macrod2_Muscle1	0	+
chr2	142163567	142163799	ENSMUSG00000068205.10_Macrod2_Muscle1	0	+
chr2	142163965	142164147	ENSMUSG00000068205.10_Macrod2_Muscle1	0	+
chr2	142232836	142233233	ENSMUSG00000068205.10_Macrod2_Muscle1	0	+
chr2	142242478	142242605	ENSMUSG00000068205.10_Macrod2_Muscle1	0	+
chr2	142250610	142250750	ENSMUSG00000068205.10_Macrod2_Muscle1	0	+
chr2	142253740	142254486	ENSMUSG00000068205.10_Macrod2_Muscle1	0	+
chr2	142267841	142268244	ENSMUSG00000068205.10_Macrod2_Muscle1	0	+
chr2	142333988	142334086	ENSMUSG00000068205.10_Macrod2_Muscle1	0	+
chr2	142334146	142334376	ENSMUSG00000068205.10_Macrod2_Muscle1	0	+
chr2	142334379	142335226	ENSMUSG00000068205.10_Macrod2_Muscle1	0	+
chr2	142362866	142363264	ENSMUSG00000068205.10_Macrod2_Muscle1	0	+
chr7	48897477	48897897	ENSMUSG00000052512.11_Nav2_Muscle1	0	+
chr7	48910404	48910486	ENSMUSG00000052512.11_Nav2_Muscle1	0	+
chr7	48917541	48917695	ENSMUSG00000052512.11_Nav2_Muscle1	0	+
chr7	48923768	48923849	ENSMUSG00000052512.11_Nav2_Muscle1	0	+
chr7	48923851	48923934	ENSMUSG00000052512.11_Nav2_Muscle1	0	+
chr7	48923998	48924187	ENSMUSG00000052512.11_Nav2_Muscle1	0	+
chr7	48925980	48926175	ENSMUSG00000052512.11_Nav2_Muscle1	0	+
chr7	48928375	48928763	ENSMUSG00000052512.11_Nav2_Muscle1	0	+
chr7	48930211	48930669	ENSMUSG00000052512.11_Nav2_Muscle1	0	+
chr7	48958502	48959726	ENSMUSG00000052512.11_Nav2_Muscle1	0	+
chr7	48965605	48965774	ENSMUSG00000052512.11_Nav2_Muscle1	0	+
chr7	48965781	48966404	ENSMUSG00000052512.11_Nav2_Muscle1	0	+
chr7	48995093	48995843	ENSMUSG00000052512.11_Nav2_Muscle1	0	+
chr7	49006969	49007039	ENSMUSG00000052512.11_Nav2_Muscle1	0	+
chr7	49013428	49013853	ENSMUSG00000052512.11_Nav2_Muscle1	0	+
chr7	49032214	49032459	ENSMUSG00000052512.11_Nav2_Muscle1	0	+
chr7	49045612	49045858	ENSMUSG00000052512.11_Nav2_Muscle1	0	+
chr7	49046176	49046241	ENSMUSG00000052512.11_Nav2_Muscle1	0	+
chr7	49047275	49047557	ENSMUSG00000052512.11_Nav2_Muscle1	0	+
chr7	49047562	49047615	ENSMUSG00000052512.11_Nav2_Muscle1	0	+
chr7	49065223	49065413	ENSMUSG00000052512.11_Nav2_Muscle1	0	+
chr7	49065863	49066521	ENSMUSG00000052512.11_Nav2_Muscle1	0	+
chr7	49082686	49082840	ENSMUSG00000052512.11_Nav2_Muscle1	0	+
chr7	49119878	49120078	ENSMUSG00000052512.11_Nav2_Muscle1	0	+
chr7	49120338	49120404	ENSMUSG00000052512.11_Nav2_Muscle1	0	+
chr7	49120965	49121678	ENSMUSG00000052512.11_Nav2_Muscle1	0	+
chr7	49132729	49133459	ENSMUSG00000052512.11_Nav2_Muscle1	0	+
chr7	49146598	49146739	ENSMUSG00000052512.11_Nav2_Muscle1	0	+
chr7	49146972	49147173	ENSMUSG00000052512.11_Nav2_Muscle1	0	+
chr7	49147890	49148145	ENSMUSG00000052512.11_Nav2_Muscle1	0	+
chr7	49160246	49160628	ENSMUSG00000052512.11_Nav2_Muscle1	0	+
chr7	49162144	49162196	ENSMUSG00000052512.11_Nav2_Muscle1	0	+
chr7	49203256	49203355	ENSMUSG00000052512.11_Nav2_Muscle1	0	+
chr7	49217802	49218215	ENSMUSG00000052512.11_Nav2_Muscle1	0	+
chr7	49218217	49218426	ENSMUSG00000052512.11_Nav2_Muscle1	0	+
chr7	49218477	49218557	ENSMUSG00000052512.11_Nav2_Muscle1	0	+
chr7	49224529	49224609	ENSMUSG00000052512.11_Nav2_Muscle1	0	+
chr7	49235344	49235461	ENSMUSG00000052512.11_Nav2_Muscle1	0	+
chr7	49245238	49247504	ENSMUSG00000052512.11_Nav2_Muscle1	0	+
chr7	49247570	49247712	ENSMUSG00000052512.11_Nav2_Muscle1	0	+
chr7	49247792	49248562	ENSMUSG00000052512.11_Nav2_Muscle1	0	+
chr7	49249985	49250389	ENSMUSG00000052512.11_Nav2_Muscle1	0	+
chr7	49262230	49262356	ENSMUSG00000052512.11_Nav2_Muscle1	0	+
chr7	49262384	49262441	ENSMUSG00000052512.11_Nav2_Muscle1	0	+
chr7	49266596	49266704	ENSMUSG00000052512.11_Nav2_Muscle1	0	+
chr7	49270947	49271117	ENSMUSG00000052512.11_Nav2_Muscle1	0	+
chr7	49272450	49272867	ENSMUSG00000052512.11_Nav2_Muscle1	0	+
chr7	49272956	49273020	ENSMUSG00000052512.11_Nav2_Muscle1	0	+
chr7	49273033	49273272	ENSMUSG00000052512.11_Nav2_Muscle1	0	+
chr7	49285629	49285755	ENSMUSG00000052512.11_Nav2_Muscle1	0	+
chr7	49303574	49304678	ENSMUSG00000052512.11_Nav2_Muscle1	0	+
chr7	49304724	49305044	ENSMUSG00000052512.11_Nav2_Muscle1	0	+
chr7	49305624	49305825	ENSMUSG00000052512.11_Nav2_Muscle1	0	+
chr7	49311569	49311737	ENSMUSG00000052512.11_Nav2_Muscle1	0	+
chr7	49318239	49318633	ENSMUSG00000052512.11_Nav2_Muscle1	0	+
chr7	49321143	49321395	ENSMUSG00000052512.11_Nav2_Muscle1	0	+
chr7	49331980	49332252	ENSMUSG00000052512.11_Nav2_Muscle1	0	+
chr7	49332678	49332879	ENSMUSG00000052512.11_Nav2_Muscle1	0	+
chr7	49341559	49341746	ENSMUSG00000052512.11_Nav2_Muscle1	0	+
chr7	49342517	49343672	ENSMUSG00000052512.11_Nav2_Muscle1	0	+
chr7	49343778	49344059	ENSMUSG00000052512.11_Nav2_Muscle1	0	+
chr7	49351668	49352254	ENSMUSG00000052512.11_Nav2_Muscle1	0	+
chr7	49355248	49355449	ENSMUSG00000052512.11_Nav2_Muscle1	0	+
chr7	49373278	49373442	ENSMUSG00000052512.11_Nav2_Muscle1	0	+
chr7	49375544	49376147	ENSMUSG00000052512.11_Nav2_Muscle1	0	+
chr7	49382752	49383512	ENSMUSG00000052512.11_Nav2_Muscle1	0	+
chr7	49392842	49392951	ENSMUSG00000052512.11_Nav2_Muscle1	0	+
chr7	49393339	49393450	ENSMUSG00000052512.11_Nav2_Muscle1	0	+
chr7	49393463	49393537	ENSMUSG00000052512.11_Nav2_Muscle1	0	+
chr7	49397082	49397158	ENSMUSG00000052512.11_Nav2_Muscle1	0	+
chr7	49397726	49398003	ENSMUSG00000052512.11_Nav2_Muscle1	0	+
chr7	49399342	49399805	ENSMUSG00000052512.11_Nav2_Muscle1	0	+
chr7	49400517	49400869	ENSMUSG00000052512.11_Nav2_Muscle1	0	+
chr7	49401111	49401259	ENSMUSG00000052512.11_Nav2_Muscle1	0	+
chr7	49409223	49409494	ENSMUSG00000052512.11_Nav2_Muscle1	0	+
chr7	49418498	49418555	ENSMUSG00000052512.11_Nav2_Muscle1	0	+
chr7	49418632	49418691	ENSMUSG00000052512.11_Nav2_Muscle1	0	+
chr7	49418692	49419542	ENSMUSG00000052512.11_Nav2_Muscle1	0	+
chr7	49419601	49419651	ENSMUSG00000052512.11_Nav2_Muscle1	0	+
chr7	49420461	49420662	ENSMUSG00000052512.11_Nav2_Muscle1	0	+
chr7	49425947	49426414	ENSMUSG00000052512.11_Nav2_Muscle1	0	+
chr7	49429008	49429217	ENSMUSG00000052512.11_Nav2_Muscle1	0	+
chr7	49433514	49433758	ENSMUSG00000052512.11_Nav2_Muscle1	0	+
chr7	49437858	49438352	ENSMUSG00000052512.11_Nav2_Muscle1	0	+
chr7	49447188	49447407	ENSMUSG00000052512.11_Nav2_Muscle1	0	+
chr7	49449962	49451218	ENSMUSG00000052512.11_Nav2_Muscle1	0	+
chr7	49457583	49457677	ENSMUSG00000052512.11_Nav2_Muscle1	0	+
chr7	49509941	49510096	ENSMUSG00000052512.11_Nav2_Muscle1	0	+
chr7	49511875	49512543	ENSMUSG00000052512.11_Nav2_Muscle1	0	+
chr7	49515146	49515379	ENSMUSG00000052512.11_Nav2_Muscle1	0	+
chr7	49521459	49521655	ENSMUSG00000052512.11_Nav2_Muscle1	0	+
chr7	49521856	49523390	ENSMUSG00000052512.11_Nav2_Muscle1	0	+
chr7	49523597	49524109	ENSMUSG00000052512.11_Nav2_Muscle1	0	+
chr7	49525323	49525657	ENSMUSG00000052512.11_Nav2_Muscle1	0	+
chr7	49527561	49527902	ENSMUSG00000052512.11_Nav2_Muscle1	0	+
chr7	49528521	49528572	ENSMUSG00000052512.11_Nav2_Muscle1	0	+
chr7	49544992	49545089	ENSMUSG00000052512.11_Nav2_Muscle1	0	+
chr7	49553328	49554067	ENSMUSG00000052512.11_Nav2_Muscle1	0	+
chr7	49556399	49556805	ENSMUSG00000052512.11_Nav2_Muscle1	0	+
chr7	49556807	49556861	ENSMUSG00000052512.11_Nav2_Muscle1	0	+
chr7	49556877	49557079	ENSMUSG00000052512.11_Nav2_Muscle1	0	+
chr7	49558260	49558658	ENSMUSG00000052512.11_Nav2_Muscle1	0	+
chr7	49558724	49559329	ENSMUSG00000052512.11_Nav2_Muscle1	0	+
chr7	49560102	49560381	ENSMUSG00000052512.11_Nav2_Muscle1	0	+
chr7	49560382	49560456	ENSMUSG00000052512.11_Nav2_Muscle1	0	+
chr7	49601064	49601728	ENSMUSG00000052512.11_Nav2_Muscle1	0	+
chr6	126001564	126002572	ENSMUSG00000049107.9_Ntf3_Muscle1	0	-
chr6	126002824	126003681	ENSMUSG00000049107.9_Ntf3_Muscle1	0	-
chr6	126003948	126004107	ENSMUSG00000049107.9_Ntf3_Muscle1	0	-
chr6	126009099	126009495	ENSMUSG00000049107.9_Ntf3_Muscle1	0	-
chr6	126034212	126034580	ENSMUSG00000049107.9_Ntf3_Muscle1	0	-
chr6	126034792	126035140	ENSMUSG00000049107.9_Ntf3_Muscle1	0	-
chr6	126037703	126037802	ENSMUSG00000049107.9_Ntf3_Muscle1	0	-
chr6	126045874	126046505	ENSMUSG00000049107.9_Ntf3_Muscle1	0	-
chr6	126064006	126064086	ENSMUSG00000049107.9_Ntf3_Muscle1	0	-
chr6	126086240	126086946	ENSMUSG00000049107.9_Ntf3_Muscle1	0	-
chr6	126092165	126092294	ENSMUSG00000049107.9_Ntf3_Muscle1	0	-
chr6	126097625	126097806	ENSMUSG00000049107.9_Ntf3_Muscle1	0	-
chr6	126105830	126107079	ENSMUSG00000049107.9_Ntf3_Muscle1	0	-
chr6	126114483	126116009	ENSMUSG00000049107.9_Ntf3_Muscle1	0	-
chr6	126117354	126117567	ENSMUSG00000049107.9_Ntf3_Muscle1	0	-
chr6	126128446	126128640	ENSMUSG00000049107.9_Ntf3_Muscle1	0	-
chr6	126133857	126133961	ENSMUSG00000049107.9_Ntf3_Muscle1	0	-
chr6	126134081	126134986	ENSMUSG00000049107.9_Ntf3_Muscle1	0	-
chr6	126141437	126141948	ENSMUSG00000049107.9_Ntf3_Muscle1	0	-
chr6	126142845	126143019	ENSMUSG00000049107.9_Ntf3_Muscle1	0	-
chr6	126154412	126154630	ENSMUSG00000049107.9_Ntf3_Muscle1	0	-
chr6	126156009	126156529	ENSMUSG00000049107.9_Ntf3_Muscle1	0	-
chr6	126157440	126157822	ENSMUSG00000049107.9_Ntf3_Muscle1	0	-
chr6	126159235	126160159	ENSMUSG00000049107.9_Ntf3_Muscle1	0	-
chr6	126161856	126162220	ENSMUSG00000049107.9_Ntf3_Muscle1	0	-
chr6	126162223	126162285	ENSMUSG00000049107.9_Ntf3_Muscle1	0	-
chr6	126162293	126167511	ENSMUSG00000049107.9_Ntf3_Muscle1	0	-
chr6	126167512	126167648	ENSMUSG00000049107.9_Ntf3_Muscle1	0	-
chr6	126167657	126168344	ENSMUSG00000049107.9_Ntf3_Muscle1	0	-
chr6	126190260	126190838	ENSMUSG00000049107.9_Ntf3_Muscle1	0	-
chr6	126202717	126203449	ENSMUSG00000049107.9_Ntf3_Muscle1	0	-
chr6	126310610	126310660	ENSMUSG00000049107.9_Ntf3_Muscle1	0	-
chr6	126310671	126310757	ENSMUSG00000049107.9_Ntf3_Muscle1	0	-
chr6	126310758	126311204	ENSMUSG00000049107.9_Ntf3_Muscle1	0	-
chr6	126311291	126311450	ENSMUSG00000049107.9_Ntf3_Muscle1	0	-
chr6	126311451	126311652	ENSMUSG00000049107.9_Ntf3_Muscle1	0	-
chr6	126328204	126328546	ENSMUSG00000049107.9_Ntf3_Muscle1	0	-
chr6	126328609	126328796	ENSMUSG00000049107.9_Ntf3_Muscle1	0	-
chr6	126340359	126340496	ENSMUSG00000049107.9_Ntf3_Muscle1	0	-
chr6	126353360	126353611	ENSMUSG00000049107.9_Ntf3_Muscle1	0	-
chr6	126375128	126375645	ENSMUSG00000049107.9_Ntf3_Muscle1	0	-
chr6	126377281	126377506	ENSMUSG00000049107.9_Ntf3_Muscle1	0	-
chr6	126384338	126384741	ENSMUSG00000049107.9_Ntf3_Muscle1	0	-
chr6	126394154	126394531	ENSMUSG00000049107.9_Ntf3_Muscle1	0	-
chr6	126398725	126398925	ENSMUSG00000049107.9_Ntf3_Muscle1	0	-
chr6	126404315	126404634	ENSMUSG00000049107.9_Ntf3_Muscle1	0	-
chr7	35553854	35554070	ENSMUSG00000034875.5_Nudt19_Muscle1	0	-
chr7	35554340	35554462	ENSMUSG00000034875.5_Nudt19_Muscle1	0	-
chr7	35554606	35556276	ENSMUSG00000034875.5_Nudt19_Muscle1	0	-
chr1	77896191	77896843	ENSMUSG00000004872.11_Pax3_Muscle1	0	-
chr1	77929078	77930037	ENSMUSG00000004872.11_Pax3_Muscle1	0	-
chr1	77933400	77933784	ENSMUSG00000004872.11_Pax3_Muscle1	0	-
chr1	77933858	77934134	ENSMUSG00000004872.11_Pax3_Muscle1	0	-
chr1	77942579	77942813	ENSMUSG00000004872.11_Pax3_Muscle1	0	-
chr1	77943151	77944864	ENSMUSG00000004872.11_Pax3_Muscle1	0	-
chr1	77964711	77965244	ENSMUSG00000004872.11_Pax3_Muscle1	0	-
chr1	77972298	77972740	ENSMUSG00000004872.11_Pax3_Muscle1	0	-
chr1	77978553	77979292	ENSMUSG00000004872.11_Pax3_Muscle1	0	-
chr1	77979297	77979482	ENSMUSG00000004872.11_Pax3_Muscle1	0	-
chr1	77981591	77982020	ENSMUSG00000004872.11_Pax3_Muscle1	0	-
chr1	77982348	77982452	ENSMUSG00000004872.11_Pax3_Muscle1	0	-
chr1	77983058	77983346	ENSMUSG00000004872.11_Pax3_Muscle1	0	-
chr1	78008050	78008251	ENSMUSG00000004872.11_Pax3_Muscle1	0	-
chr1	78008386	78009436	ENSMUSG00000004872.11_Pax3_Muscle1	0	-
chr1	78016421	78017053	ENSMUSG00000004872.11_Pax3_Muscle1	0	-
chr1	78020957	78021062	ENSMUSG00000004872.11_Pax3_Muscle1	0	-
chr1	78021068	78021158	ENSMUSG00000004872.11_Pax3_Muscle1	0	-
chr1	78021181	78022394	ENSMUSG00000004872.11_Pax3_Muscle1	0	-
chr1	78027346	78027566	ENSMUSG00000004872.11_Pax3_Muscle1	0	-
chr1	78050292	78050551	ENSMUSG00000004872.11_Pax3_Muscle1	0	-
chr1	78072121	78072581	ENSMUSG00000004872.11_Pax3_Muscle1	0	-
chr1	78081707	78082086	ENSMUSG00000004872.11_Pax3_Muscle1	0	-
chr1	78120197	78120395	ENSMUSG00000004872.11_Pax3_Muscle1	0	-
chr1	78129227	78129674	ENSMUSG00000004872.11_Pax3_Muscle1	0	-
chr1	78156690	78157051	ENSMUSG00000004872.11_Pax3_Muscle1	0	-
chr1	78157428	78158335	ENSMUSG00000004872.11_Pax3_Muscle1	0	-
chr1	78158556	78158905	ENSMUSG00000004872.11_Pax3_Muscle1	0	-
chr1	78159405	78159946	ENSMUSG00000004872.11_Pax3_Muscle1	0	-
chr1	78166884	78167479	ENSMUSG00000004872.11_Pax3_Muscle1	0	-
chr1	78167484	78167975	ENSMUSG00000004872.11_Pax3_Muscle1	0	-
chr1	78170331	78171581	ENSMUSG00000004872.11_Pax3_Muscle1	0	-
chr1	78171637	78172103	ENSMUSG00000004872.11_Pax3_Muscle1	0	-
chr1	78181731	78182677	ENSMUSG00000004872.11_Pax3_Muscle1	0	-
chr1	78186834	78194272	ENSMUSG00000004872.11_Pax3_Muscle1	0	-
chr1	78194282	78199881	ENSMUSG00000004872.11_Pax3_Muscle1	0	-
chr1	78200959	78204459	ENSMUSG00000004872.11_Pax3_Muscle1	0	-
chr1	78215682	78218776	ENSMUSG00000004872.11_Pax3_Muscle1	0	-
chr1	78223371	78223627	ENSMUSG00000004872.11_Pax3_Muscle1	0	-
chr1	78231624	78232687	ENSMUSG00000004872.11_Pax3_Muscle1	0	-
chr1	78237849	78238222	ENSMUSG00000004872.11_Pax3_Muscle1	0	-
chr14	82433787	82433839	ENSMUSG00000035566.6_Pcdh17_Muscle1	0	+
chr14	82433843	82434260	ENSMUSG00000035566.6_Pcdh17_Muscle1	0	+
chr14	82481667	82481909	ENSMUSG00000035566.6_Pcdh17_Muscle1	0	+
chr14	83959016	83959515	ENSMUSG00000035566.6_Pcdh17_Muscle1	0	+
chr14	84438129	84438701	ENSMUSG00000035566.6_Pcdh17_Muscle1	0	+
chr14	84440968	84441260	ENSMUSG00000035566.6_Pcdh17_Muscle1	0	+
chr14	84442489	84448823	ENSMUSG00000035566.6_Pcdh17_Muscle1	0	+
chr14	84454085	84454361	ENSMUSG00000035566.6_Pcdh17_Muscle1	0	+
chr14	84463366	84463602	ENSMUSG00000035566.6_Pcdh17_Muscle1	0	+
chr14	84545907	84546316	ENSMUSG00000035566.6_Pcdh17_Muscle1	0	+
chr14	84615768	84616006	ENSMUSG00000035566.6_Pcdh17_Muscle1	0	+
chr14	84616162	84616746	ENSMUSG00000035566.6_Pcdh17_Muscle1	0	+
chr14	84686972	84687080	ENSMUSG00000035566.6_Pcdh17_Muscle1	0	+
chr14	84928259	84928441	ENSMUSG00000035566.6_Pcdh17_Muscle1	0	+
chr14	85186939	85187004	ENSMUSG00000035566.6_Pcdh17_Muscle1	0	+
chr14	85214880	85215608	ENSMUSG00000035566.6_Pcdh17_Muscle1	0	+
chr14	85354018	85354165	ENSMUSG00000035566.6_Pcdh17_Muscle1	0	+
chr14	85395493	85395986	ENSMUSG00000035566.6_Pcdh17_Muscle1	0	+
chr14	85738605	85738699	ENSMUSG00000035566.6_Pcdh17_Muscle1	0	+
chrX	133520213	133521319	ENSMUSG00000051323.12_Pcdh19_Muscle1	0	-
chrX	133540905	133541129	ENSMUSG00000051323.12_Pcdh19_Muscle1	0	-
chrX	133575149	133575501	ENSMUSG00000051323.12_Pcdh19_Muscle1	0	-
chrX	133575664	133575870	ENSMUSG00000051323.12_Pcdh19_Muscle1	0	-
chrX	133601658	133602009	ENSMUSG00000051323.12_Pcdh19_Muscle1	0	-
chrX	133602108	133602615	ENSMUSG00000051323.12_Pcdh19_Muscle1	0	-
chrX	133604238	133604662	ENSMUSG00000051323.12_Pcdh19_Muscle1	0	-
chrX	133605620	133605798	ENSMUSG00000051323.12_Pcdh19_Muscle1	0	-
chrX	133605972	133606142	ENSMUSG00000051323.12_Pcdh19_Muscle1	0	-
chrX	133641807	133641907	ENSMUSG00000051323.12_Pcdh19_Muscle1	0	-
chrX	133655104	133655581	ENSMUSG00000051323.12_Pcdh19_Muscle1	0	-
chrX	133655838	133656381	ENSMUSG00000051323.12_Pcdh19_Muscle1	0	-
chrX	133656629	133656700	ENSMUSG00000051323.12_Pcdh19_Muscle1	0	-
chrX	133657261	133657371	ENSMUSG00000051323.12_Pcdh19_Muscle1	0	-
chrX	133657541	133657823	ENSMUSG00000051323.12_Pcdh19_Muscle1	0	-
chrX	133657838	133657903	ENSMUSG00000051323.12_Pcdh19_Muscle1	0	-
chrX	133658017	133658271	ENSMUSG00000051323.12_Pcdh19_Muscle1	0	-
chrX	133685776	133689502	ENSMUSG00000051323.12_Pcdh19_Muscle1	0	-
chrX	133689551	133690323	ENSMUSG00000051323.12_Pcdh19_Muscle1	0	-
chrX	133690727	133690934	ENSMUSG00000051323.12_Pcdh19_Muscle1	0	-
chrX	133690961	133691369	ENSMUSG00000051323.12_Pcdh19_Muscle1	0	-
chrX	133691598	133691650	ENSMUSG00000051323.12_Pcdh19_Muscle1	0	-
chrX	133691678	133692520	ENSMUSG00000051323.12_Pcdh19_Muscle1	0	-
chrX	133693113	133693339	ENSMUSG00000051323.12_Pcdh19_Muscle1	0	-
chrX	133696428	133696498	ENSMUSG00000051323.12_Pcdh19_Muscle1	0	-
chrX	133696501	133696634	ENSMUSG00000051323.12_Pcdh19_Muscle1	0	-
chrX	133734879	133735336	ENSMUSG00000051323.12_Pcdh19_Muscle1	0	-
chrX	133752246	133752418	ENSMUSG00000051323.12_Pcdh19_Muscle1	0	-
chrX	133754056	133754385	ENSMUSG00000051323.12_Pcdh19_Muscle1	0	-
chrX	133760366	133760493	ENSMUSG00000051323.12_Pcdh19_Muscle1	0	-
chr3	81025836	81026182	ENSMUSG00000028019.5_Pdgfc_Muscle1	0	+
chr3	81026990	81027067	ENSMUSG00000028019.5_Pdgfc_Muscle1	0	+
chr3	81027088	81027476	ENSMUSG00000028019.5_Pdgfc_Muscle1	0	+
chr3	81030065	81030191	ENSMUSG00000028019.5_Pdgfc_Muscle1	0	+
chr3	81034321	81034933	ENSMUSG00000028019.5_Pdgfc_Muscle1	0	+
chr3	81035364	81035524	ENSMUSG00000028019.5_Pdgfc_Muscle1	0	+
chr3	81035794	81038423	ENSMUSG00000028019.5_Pdgfc_Muscle1	0	+
chr10	43220396	43222135	ENSMUSG00000038240.9_Pdss2_Muscle1	0	+
chr10	43234678	43234802	ENSMUSG00000038240.9_Pdss2_Muscle1	0	+
chr10	43243774	43243970	ENSMUSG00000038240.9_Pdss2_Muscle1	0	+
chr10	43244400	43244526	ENSMUSG00000038240.9_Pdss2_Muscle1	0	+
chr10	43248026	43248351	ENSMUSG00000038240.9_Pdss2_Muscle1	0	+
chr10	43252261	43252715	ENSMUSG00000038240.9_Pdss2_Muscle1	0	+
chr10	43420700	43420932	ENSMUSG00000038240.9_Pdss2_Muscle1	0	+
chr18	61401478	61401899	ENSMUSG00000033871.10_Ppargc1b_Muscle1	0	-
chr18	61448566	61448825	ENSMUSG00000033871.10_Ppargc1b_Muscle1	0	-
chr18	61452297	61453333	ENSMUSG00000033871.10_Ppargc1b_Muscle1	0	-
chr18	61453345	61453453	ENSMUSG00000033871.10_Ppargc1b_Muscle1	0	-
chr15	103530374	103530769	ENSMUSG00000022490.6_Ppp1r1a_Muscle1	0	-
chr15	103536454	103541818	ENSMUSG00000022490.6_Ppp1r1a_Muscle1	0	-
chr15	62033893	62034171	ENSMUSG00000097039.4_Pvt1_Muscle1	0	+
chr15	62037003	62038963	ENSMUSG00000097039.4_Pvt1_Muscle1	0	+
chr15	62039199	62039335	ENSMUSG00000097039.4_Pvt1_Muscle1	0	+
chr15	62049323	62049894	ENSMUSG00000097039.4_Pvt1_Muscle1	0	+
chr15	62053628	62054103	ENSMUSG00000097039.4_Pvt1_Muscle1	0	+
chr15	62092506	62093242	ENSMUSG00000097039.4_Pvt1_Muscle1	0	+
chr15	62098830	62099133	ENSMUSG00000097039.4_Pvt1_Muscle1	0	+
chr15	62178531	62178908	ENSMUSG00000097039.4_Pvt1_Muscle1	0	+
chr15	62204521	62204648	ENSMUSG00000097039.4_Pvt1_Muscle1	0	+
chr15	62210067	62210249	ENSMUSG00000097039.4_Pvt1_Muscle1	0	+
chr15	62215951	62217184	ENSMUSG00000097039.4_Pvt1_Muscle1	0	+
chr15	62257869	62257930	ENSMUSG00000097039.4_Pvt1_Muscle1	0	+
chr15	62257963	62258321	ENSMUSG00000097039.4_Pvt1_Muscle1	0	+
chr15	62279589	62279845	ENSMUSG00000097039.4_Pvt1_Muscle1	0	+
chr15	62282199	62282412	ENSMUSG00000097039.4_Pvt1_Muscle1	0	+
chr15	62282937	62283231	ENSMUSG00000097039.4_Pvt1_Muscle1	0	+
chr15	62286543	62287699	ENSMUSG00000097039.4_Pvt1_Muscle1	0	+
chr15	62295222	62295596	ENSMUSG00000097039.4_Pvt1_Muscle1	0	+
chr15	62302828	62302913	ENSMUSG00000097039.4_Pvt1_Muscle1	0	+
chr15	62328266	62328946	ENSMUSG00000097039.4_Pvt1_Muscle1	0	+
chr15	62328950	62329462	ENSMUSG00000097039.4_Pvt1_Muscle1	0	+
chr15	62392650	62392760	ENSMUSG00000097039.4_Pvt1_Muscle1	0	+
chr15	62457953	62458325	ENSMUSG00000097039.4_Pvt1_Muscle1	0	+
chr15	62462772	62462973	ENSMUSG00000097039.4_Pvt1_Muscle1	0	+
chr15	62495991	62496650	ENSMUSG00000097039.4_Pvt1_Muscle1	0	+
chr15	62500968	62501535	ENSMUSG00000097039.4_Pvt1_Muscle1	0	+
chr15	62565835	62566635	ENSMUSG00000097039.4_Pvt1_Muscle1	0	+
chr15	62578826	62579071	ENSMUSG00000097039.4_Pvt1_Muscle1	0	+
chr15	62655040	62655354	ENSMUSG00000097039.4_Pvt1_Muscle1	0	+
chr15	62673443	62673644	ENSMUSG00000097039.4_Pvt1_Muscle1	0	+
chr15	62714356	62714611	ENSMUSG00000097039.4_Pvt1_Muscle1	0	+
chr15	62789787	62789988	ENSMUSG00000097039.4_Pvt1_Muscle1	0	+
chr15	62902944	62903713	ENSMUSG00000097039.4_Pvt1_Muscle1	0	+
chr15	62908441	62908681	ENSMUSG00000097039.4_Pvt1_Muscle1	0	+
chr10	116949042	116950883	ENSMUSG00000064181.5_Rab3ip_Muscle1	0	-
chr10	116950968	116951166	ENSMUSG00000064181.5_Rab3ip_Muscle1	0	-
chr1	89086632	89086894	ENSMUSG00000102700.1_RP24-396E16.1_Muscle1	0	+
chr1	89088170	89088311	ENSMUSG00000102700.1_RP24-396E16.1_Muscle1	0	+
chr1	89092051	89093112	ENSMUSG00000102700.1_RP24-396E16.1_Muscle1	0	+
chr1	89093148	89093202	ENSMUSG00000102700.1_RP24-396E16.1_Muscle1	0	+
chr1	89096213	89096293	ENSMUSG00000102700.1_RP24-396E16.1_Muscle1	0	+
chr1	89102373	89102635	ENSMUSG00000102700.1_RP24-396E16.1_Muscle1	0	+
chr1	89103005	89103079	ENSMUSG00000102700.1_RP24-396E16.1_Muscle1	0	+
chr1	89108262	89108888	ENSMUSG00000102700.1_RP24-396E16.1_Muscle1	0	+
chr1	89109182	89109374	ENSMUSG00000102700.1_RP24-396E16.1_Muscle1	0	+
chr1	89109414	89109615	ENSMUSG00000102700.1_RP24-396E16.1_Muscle1	0	+
chr1	89109661	89110186	ENSMUSG00000102700.1_RP24-396E16.1_Muscle1	0	+
chr1	89121543	89121799	ENSMUSG00000102700.1_RP24-396E16.1_Muscle1	0	+
chr1	89136282	89136540	ENSMUSG00000102700.1_RP24-396E16.1_Muscle1	0	+
chr1	89137651	89137744	ENSMUSG00000102700.1_RP24-396E16.1_Muscle1	0	+
chr1	89137747	89138416	ENSMUSG00000102700.1_RP24-396E16.1_Muscle1	0	+
chr1	89164566	89164618	ENSMUSG00000102700.1_RP24-396E16.1_Muscle1	0	+
chr1	89164625	89165109	ENSMUSG00000102700.1_RP24-396E16.1_Muscle1	0	+
chr1	89166725	89167647	ENSMUSG00000102700.1_RP24-396E16.1_Muscle1	0	+
chr7	141278536	141279746	ENSMUSG00000038580.8_Sct_Muscle1	0	-
chr11	60808436	60808570	ENSMUSG00000020534.10_Shmt1_Muscle1	0	-
chr11	60809732	60809801	ENSMUSG00000020534.10_Shmt1_Muscle1	0	-
chr11	60809932	60811741	ENSMUSG00000020534.10_Shmt1_Muscle1	0	-
chr11	60811849	60812134	ENSMUSG00000020534.10_Shmt1_Muscle1	0	-
chr9	86794195	86795092	ENSMUSG00000033419.11_Snap91_Muscle1	0	-
chr9	86795100	86795570	ENSMUSG00000033419.11_Snap91_Muscle1	0	-
chr9	86797464	86797589	ENSMUSG00000033419.11_Snap91_Muscle1	0	-
chr9	86798540	86798635	ENSMUSG00000033419.11_Snap91_Muscle1	0	-
chr9	86798815	86798971	ENSMUSG00000033419.11_Snap91_Muscle1	0	-
chr9	86800538	86800970	ENSMUSG00000033419.11_Snap91_Muscle1	0	-
chr9	86819474	86819584	ENSMUSG00000033419.11_Snap91_Muscle1	0	-
chr9	86819810	86819901	ENSMUSG00000033419.11_Snap91_Muscle1	0	-
chr9	86878882	86881274	ENSMUSG00000033419.11_Snap91_Muscle1	0	-
chr9	86922416	86922753	ENSMUSG00000033419.11_Snap91_Muscle1	0	-
chr9	86931316	86931474	ENSMUSG00000033419.11_Snap91_Muscle1	0	-
chr18	35548259	35548699	ENSMUSG00000097769.3_Snhg4_Muscle1	0	+
chr18	35548734	35549257	ENSMUSG00000097769.3_Snhg4_Muscle1	0	+
chr18	35551693	35556891	ENSMUSG00000097769.3_Snhg4_Muscle1	0	+
chr2	70471705	70477924	ENSMUSG00000075304.2_Sp5_Muscle1	0	+
chrX	50792262	50792384	ENSMUSG00000031112.6_Stk26_Muscle1	0	+
chrX	50793095	50793343	ENSMUSG00000031112.6_Stk26_Muscle1	0	+
chrX	50797893	50798102	ENSMUSG00000031112.6_Stk26_Muscle1	0	+
chrX	50798869	50799190	ENSMUSG00000031112.6_Stk26_Muscle1	0	+
chrX	50799309	50799687	ENSMUSG00000031112.6_Stk26_Muscle1	0	+
chrX	50799780	50800160	ENSMUSG00000031112.6_Stk26_Muscle1	0	+
chrX	50823985	50824182	ENSMUSG00000031112.6_Stk26_Muscle1	0	+
chrX	50824362	50824573	ENSMUSG00000031112.6_Stk26_Muscle1	0	+
chrX	50836162	50836558	ENSMUSG00000031112.6_Stk26_Muscle1	0	+
chrX	50840795	50842498	ENSMUSG00000031112.6_Stk26_Muscle1	0	+
chrX	50843219	50843313	ENSMUSG00000031112.6_Stk26_Muscle1	0	+
chrX	50849195	50849278	ENSMUSG00000031112.6_Stk26_Muscle1	0	+
chrX	50850376	50850899	ENSMUSG00000031112.6_Stk26_Muscle1	0	+
chrX	50862573	50862854	ENSMUSG00000031112.6_Stk26_Muscle1	0	+
chrX	50863242	50864431	ENSMUSG00000031112.6_Stk26_Muscle1	0	+
chrX	50898921	50899167	ENSMUSG00000031112.6_Stk26_Muscle1	0	+
chr9	58053110	58053566	ENSMUSG00000032327.10_Stra6_Muscle1	0	+
chr9	58055766	58055868	ENSMUSG00000032327.10_Stra6_Muscle1	0	+
chr9	58060730	58061438	ENSMUSG00000032327.10_Stra6_Muscle1	0	+
chr9	58066408	58066548	ENSMUSG00000032327.10_Stra6_Muscle1	0	+
chr9	58066859	58067053	ENSMUSG00000032327.10_Stra6_Muscle1	0	+
chr9	58125220	58125465	ENSMUSG00000032327.10_Stra6_Muscle1	0	+
chr9	58127592	58127675	ENSMUSG00000032327.10_Stra6_Muscle1	0	+
chr9	58128405	58130156	ENSMUSG00000032327.10_Stra6_Muscle1	0	+
chr9	58133837	58134962	ENSMUSG00000032327.10_Stra6_Muscle1	0	+
chr9	58134964	58136366	ENSMUSG00000032327.10_Stra6_Muscle1	0	+
chr9	58143368	58143767	ENSMUSG00000032327.10_Stra6_Muscle1	0	+
chr2	152132108	152132415	ENSMUSG00000068079.5_Tcf15_Muscle1	0	+
chr2	152132687	152132952	ENSMUSG00000068079.5_Tcf15_Muscle1	0	+
chr2	152141533	152141624	ENSMUSG00000068079.5_Tcf15_Muscle1	0	+
chr2	152141725	152142806	ENSMUSG00000068079.5_Tcf15_Muscle1	0	+
chr2	152142855	152144496	ENSMUSG00000068079.5_Tcf15_Muscle1	0	+
chr2	152153453	152153635	ENSMUSG00000068079.5_Tcf15_Muscle1	0	+
chr2	152155585	152155759	ENSMUSG00000068079.5_Tcf15_Muscle1	0	+
chr2	152155905	152156240	ENSMUSG00000068079.5_Tcf15_Muscle1	0	+
chr12	73459536	73459788	ENSMUSG00000034435.5_Tmem30b_Muscle1	0	-
chr12	73459944	73460025	ENSMUSG00000034435.5_Tmem30b_Muscle1	0	-
chr12	73460028	73460999	ENSMUSG00000034435.5_Tmem30b_Muscle1	0	-
chr12	73462091	73462400	ENSMUSG00000034435.5_Tmem30b_Muscle1	0	-
chr12	73465947	73466269	ENSMUSG00000034435.5_Tmem30b_Muscle1	0	-
chr12	73476344	73476911	ENSMUSG00000034435.5_Tmem30b_Muscle1	0	-
chr12	73479948	73480593	ENSMUSG00000034435.5_Tmem30b_Muscle1	0	-
chr12	73486551	73486641	ENSMUSG00000034435.5_Tmem30b_Muscle1	0	-
chr12	73486664	73486769	ENSMUSG00000034435.5_Tmem30b_Muscle1	0	-
chr12	73494861	73495641	ENSMUSG00000034435.5_Tmem30b_Muscle1	0	-
chr12	73498271	73498714	ENSMUSG00000034435.5_Tmem30b_Muscle1	0	-
chr12	73500715	73501028	ENSMUSG00000034435.5_Tmem30b_Muscle1	0	-
chr12	73501031	73501302	ENSMUSG00000034435.5_Tmem30b_Muscle1	0	-
chr12	73506026	73506274	ENSMUSG00000034435.5_Tmem30b_Muscle1	0	-
chr12	73507090	73507535	ENSMUSG00000034435.5_Tmem30b_Muscle1	0	-
chr12	73507874	73508203	ENSMUSG00000034435.5_Tmem30b_Muscle1	0	-
chr12	73511347	73512172	ENSMUSG00000034435.5_Tmem30b_Muscle1	0	-
chr12	73514796	73514999	ENSMUSG00000034435.5_Tmem30b_Muscle1	0	-
chr12	73517102	73517695	ENSMUSG00000034435.5_Tmem30b_Muscle1	0	-
chr12	73520789	73520889	ENSMUSG00000034435.5_Tmem30b_Muscle1	0	-
chr12	73520894	73522867	ENSMUSG00000034435.5_Tmem30b_Muscle1	0	-
chr12	73525170	73526047	ENSMUSG00000034435.5_Tmem30b_Muscle1	0	-
chr12	73528593	73529847	ENSMUSG00000034435.5_Tmem30b_Muscle1	0	-
chr12	73531713	73531813	ENSMUSG00000034435.5_Tmem30b_Muscle1	0	-
chr12	73531898	73532372	ENSMUSG00000034435.5_Tmem30b_Muscle1	0	-
chr12	73532400	73532519	ENSMUSG00000034435.5_Tmem30b_Muscle1	0	-
chr12	73534496	73535004	ENSMUSG00000034435.5_Tmem30b_Muscle1	0	-
chr12	73536224	73536609	ENSMUSG00000034435.5_Tmem30b_Muscle1	0	-
chr12	73537717	73538191	ENSMUSG00000034435.5_Tmem30b_Muscle1	0	-
chr12	73539222	73539542	ENSMUSG00000034435.5_Tmem30b_Muscle1	0	-
chr12	73541488	73541604	ENSMUSG00000034435.5_Tmem30b_Muscle1	0	-
chr12	73544697	73546988	ENSMUSG00000034435.5_Tmem30b_Muscle1	0	-
chr12	73547776	73547935	ENSMUSG00000034435.5_Tmem30b_Muscle1	0	-
chr12	73549289	73549355	ENSMUSG00000034435.5_Tmem30b_Muscle1	0	-
chr12	73554059	73554573	ENSMUSG00000034435.5_Tmem30b_Muscle1	0	-
chr12	73558790	73558952	ENSMUSG00000034435.5_Tmem30b_Muscle1	0	-
chr12	73560151	73560376	ENSMUSG00000034435.5_Tmem30b_Muscle1	0	-
chr12	73564787	73565464	ENSMUSG00000034435.5_Tmem30b_Muscle1	0	-
chr11	116668676	116669958	ENSMUSG00000020812.13_1810032O08Rik_Muscle2	0	+
chr11	116669964	116670045	ENSMUSG00000020812.13_1810032O08Rik_Muscle2	0	+
chr11	116670916	116672483	ENSMUSG00000020812.13_1810032O08Rik_Muscle2	0	+
chr11	116672751	116672806	ENSMUSG00000020812.13_1810032O08Rik_Muscle2	0	+
chrX	7412154	7412664	ENSMUSG00000063018.6_2010204K13Rik_Muscle2	0	-
chrX	7412665	7412901	ENSMUSG00000063018.6_2010204K13Rik_Muscle2	0	-
chrX	7416476	7416840	ENSMUSG00000063018.6_2010204K13Rik_Muscle2	0	-
chrX	7420996	7421436	ENSMUSG00000063018.6_2010204K13Rik_Muscle2	0	-
chrX	7422263	7423252	ENSMUSG00000063018.6_2010204K13Rik_Muscle2	0	-
chrX	7428713	7429262	ENSMUSG00000063018.6_2010204K13Rik_Muscle2	0	-
chrX	7429588	7429709	ENSMUSG00000063018.6_2010204K13Rik_Muscle2	0	-
chrX	7473800	7474142	ENSMUSG00000063018.6_2010204K13Rik_Muscle2	0	-
chr19	25654055	25655120	ENSMUSG00000101089.1_2610016A17Rik_Muscle2	0	-
chr19	25663596	25663798	ENSMUSG00000101089.1_2610016A17Rik_Muscle2	0	-
chr19	25669615	25675146	ENSMUSG00000101089.1_2610016A17Rik_Muscle2	0	-
chr8	120109260	120109420	ENSMUSG00000031824.10_6430548M08Rik_Muscle2	0	+
chr8	120113334	120115034	ENSMUSG00000031824.10_6430548M08Rik_Muscle2	0	+
chr8	120121063	120121212	ENSMUSG00000031824.10_6430548M08Rik_Muscle2	0	+
chr8	120125080	120125207	ENSMUSG00000031824.10_6430548M08Rik_Muscle2	0	+
chr8	120126401	120126796	ENSMUSG00000031824.10_6430548M08Rik_Muscle2	0	+
chr8	120126803	120127064	ENSMUSG00000031824.10_6430548M08Rik_Muscle2	0	+
chr8	120129745	120129807	ENSMUSG00000031824.10_6430548M08Rik_Muscle2	0	+
chr8	120152493	120152948	ENSMUSG00000031824.10_6430548M08Rik_Muscle2	0	+
chr8	120156397	120156643	ENSMUSG00000031824.10_6430548M08Rik_Muscle2	0	+
chr13	68929165	68929755	ENSMUSG00000021536.7_Adcy2_Muscle2	0	-
chr13	68929778	68929876	ENSMUSG00000021536.7_Adcy2_Muscle2	0	-
chr13	68930056	68930303	ENSMUSG00000021536.7_Adcy2_Muscle2	0	-
chr13	68930418	68930544	ENSMUSG00000021536.7_Adcy2_Muscle2	0	-
chr13	68930714	68931180	ENSMUSG00000021536.7_Adcy2_Muscle2	0	-
chr13	68931360	68931577	ENSMUSG00000021536.7_Adcy2_Muscle2	0	-
chr13	68931578	68931973	ENSMUSG00000021536.7_Adcy2_Muscle2	0	-
chr13	68932035	68932615	ENSMUSG00000021536.7_Adcy2_Muscle2	0	-
chr13	68983868	68984320	ENSMUSG00000021536.7_Adcy2_Muscle2	0	-
chr13	68985815	68986450	ENSMUSG00000021536.7_Adcy2_Muscle2	0	-
chr13	68996689	68997032	ENSMUSG00000021536.7_Adcy2_Muscle2	0	-
chr13	68997569	69000288	ENSMUSG00000021536.7_Adcy2_Muscle2	0	-
chr13	69002188	69002542	ENSMUSG00000021536.7_Adcy2_Muscle2	0	-
chr13	69025036	69025422	ENSMUSG00000021536.7_Adcy2_Muscle2	0	-
chr13	69057324	69057898	ENSMUSG00000021536.7_Adcy2_Muscle2	0	-
chr13	69058086	69058469	ENSMUSG00000021536.7_Adcy2_Muscle2	0	-
chr13	69127520	69127855	ENSMUSG00000021536.7_Adcy2_Muscle2	0	-
chr2	84183624	84183731	ENSMUSG00000059588.9_Calcrl_Muscle2	0	-
chr2	84183734	84184069	ENSMUSG00000059588.9_Calcrl_Muscle2	0	-
chr2	84184137	84184252	ENSMUSG00000059588.9_Calcrl_Muscle2	0	-
chr2	84184366	84185081	ENSMUSG00000059588.9_Calcrl_Muscle2	0	-
chr2	84186170	84186506	ENSMUSG00000059588.9_Calcrl_Muscle2	0	-
chr2	84229472	84229967	ENSMUSG00000059588.9_Calcrl_Muscle2	0	-
chr2	84242067	84242254	ENSMUSG00000059588.9_Calcrl_Muscle2	0	-
chr2	84261567	84261618	ENSMUSG00000059588.9_Calcrl_Muscle2	0	-
chr2	84266118	84266543	ENSMUSG00000059588.9_Calcrl_Muscle2	0	-
chr2	84266877	84267325	ENSMUSG00000059588.9_Calcrl_Muscle2	0	-
chr2	84296350	84296522	ENSMUSG00000059588.9_Calcrl_Muscle2	0	-
chr2	84296605	84296917	ENSMUSG00000059588.9_Calcrl_Muscle2	0	-
chr2	84296959	84297248	ENSMUSG00000059588.9_Calcrl_Muscle2	0	-
chr2	84354085	84354455	ENSMUSG00000059588.9_Calcrl_Muscle2	0	-
chr2	84363207	84363385	ENSMUSG00000059588.9_Calcrl_Muscle2	0	-
chr2	84380867	84381035	ENSMUSG00000059588.9_Calcrl_Muscle2	0	-
chr2	84386676	84387226	ENSMUSG00000059588.9_Calcrl_Muscle2	0	-
chr2	84387232	84387508	ENSMUSG00000059588.9_Calcrl_Muscle2	0	-
chr2	84388132	84388366	ENSMUSG00000059588.9_Calcrl_Muscle2	0	-
chr2	84423984	84424262	ENSMUSG00000059588.9_Calcrl_Muscle2	0	-
chr2	84424478	84425867	ENSMUSG00000059588.9_Calcrl_Muscle2	0	-
chr2	84428861	84429309	ENSMUSG00000059588.9_Calcrl_Muscle2	0	-
chr2	84429624	84430157	ENSMUSG00000059588.9_Calcrl_Muscle2	0	-
chr9	121477096	121477870	ENSMUSG00000032532.6_Cck_Muscle2	0	-
chr9	121479414	121480002	ENSMUSG00000032532.6_Cck_Muscle2	0	-
chr9	121493532	121494830	ENSMUSG00000032532.6_Cck_Muscle2	0	-
chr9	121542791	121543155	ENSMUSG00000032532.6_Cck_Muscle2	0	-
chr9	121543156	121543305	ENSMUSG00000032532.6_Cck_Muscle2	0	-
chr9	121555393	121556178	ENSMUSG00000032532.6_Cck_Muscle2	0	-
chr9	121560173	121560234	ENSMUSG00000032532.6_Cck_Muscle2	0	-
chr15	78826486	78827280	ENSMUSG00000049521.1_Cdc42ep1_Muscle2	0	+
chr15	78828300	78828884	ENSMUSG00000049521.1_Cdc42ep1_Muscle2	0	+
chr15	78830911	78831059	ENSMUSG00000049521.1_Cdc42ep1_Muscle2	0	+
chr15	78831539	78831890	ENSMUSG00000049521.1_Cdc42ep1_Muscle2	0	+
chr15	78832199	78833206	ENSMUSG00000049521.1_Cdc42ep1_Muscle2	0	+
chr15	78834746	78834843	ENSMUSG00000049521.1_Cdc42ep1_Muscle2	0	+
chr15	78835504	78835569	ENSMUSG00000049521.1_Cdc42ep1_Muscle2	0	+
chr15	78836348	78836573	ENSMUSG00000049521.1_Cdc42ep1_Muscle2	0	+
chr15	78839774	78840144	ENSMUSG00000049521.1_Cdc42ep1_Muscle2	0	+
chr15	78840724	78840880	ENSMUSG00000049521.1_Cdc42ep1_Muscle2	0	+
chr15	78841924	78841988	ENSMUSG00000049521.1_Cdc42ep1_Muscle2	0	+
chr15	78842268	78843199	ENSMUSG00000049521.1_Cdc42ep1_Muscle2	0	+
chr15	78843617	78843690	ENSMUSG00000049521.1_Cdc42ep1_Muscle2	0	+
chr15	78843698	78843849	ENSMUSG00000049521.1_Cdc42ep1_Muscle2	0	+
chr15	78843866	78844072	ENSMUSG00000049521.1_Cdc42ep1_Muscle2	0	+
chr15	78844879	78845165	ENSMUSG00000049521.1_Cdc42ep1_Muscle2	0	+
chr15	78845947	78846022	ENSMUSG00000049521.1_Cdc42ep1_Muscle2	0	+
chr15	78848507	78848840	ENSMUSG00000049521.1_Cdc42ep1_Muscle2	0	+
chrX	102249964	102253064	ENSMUSG00000051159.12_Cited1_Muscle2	0	-
chr8	11249592	11249764	ENSMUSG00000031502.9_Col4a1_Muscle2	0	-
chr8	11250272	11250440	ENSMUSG00000031502.9_Col4a1_Muscle2	0	-
chr8	11252274	11252678	ENSMUSG00000031502.9_Col4a1_Muscle2	0	-
chr8	11253478	11253888	ENSMUSG00000031502.9_Col4a1_Muscle2	0	-
chr8	11257762	11257922	ENSMUSG00000031502.9_Col4a1_Muscle2	0	-
chr8	11260322	11260632	ENSMUSG00000031502.9_Col4a1_Muscle2	0	-
chr8	11314580	11314710	ENSMUSG00000031502.9_Col4a1_Muscle2	0	-
chr8	11326682	11326907	ENSMUSG00000031502.9_Col4a1_Muscle2	0	-
chr8	11327301	11327640	ENSMUSG00000031502.9_Col4a1_Muscle2	0	-
chr8	11340241	11340347	ENSMUSG00000031502.9_Col4a1_Muscle2	0	-
chr8	11343089	11343293	ENSMUSG00000031502.9_Col4a1_Muscle2	0	-
chr8	11343545	11343690	ENSMUSG00000031502.9_Col4a1_Muscle2	0	-
chr8	11348677	11348980	ENSMUSG00000031502.9_Col4a1_Muscle2	0	-
chr8	11352567	11352798	ENSMUSG00000031502.9_Col4a1_Muscle2	0	-
chr8	11357852	11358445	ENSMUSG00000031502.9_Col4a1_Muscle2	0	-
chr8	11268574	11268642	ENSMUSG00000031503.9_Col4a2_Muscle2	0	+
chr8	11268644	11269144	ENSMUSG00000031503.9_Col4a2_Muscle2	0	+
chr8	11273487	11273793	ENSMUSG00000031503.9_Col4a2_Muscle2	0	+
chr8	11278209	11278642	ENSMUSG00000031503.9_Col4a2_Muscle2	0	+
chr8	11279152	11279902	ENSMUSG00000031503.9_Col4a2_Muscle2	0	+
chr8	11283268	11283495	ENSMUSG00000031503.9_Col4a2_Muscle2	0	+
chr8	11292687	11292926	ENSMUSG00000031503.9_Col4a2_Muscle2	0	+
chr8	11298419	11299341	ENSMUSG00000031503.9_Col4a2_Muscle2	0	+
chr8	11299407	11299617	ENSMUSG00000031503.9_Col4a2_Muscle2	0	+
chr8	11308752	11308873	ENSMUSG00000031503.9_Col4a2_Muscle2	0	+
chr8	11311175	11314334	ENSMUSG00000031503.9_Col4a2_Muscle2	0	+
chr8	11362126	11363070	ENSMUSG00000031503.9_Col4a2_Muscle2	0	+
chr8	11363728	11364067	ENSMUSG00000031503.9_Col4a2_Muscle2	0	+
chr8	11369589	11369717	ENSMUSG00000031503.9_Col4a2_Muscle2	0	+
chr8	11382288	11382675	ENSMUSG00000031503.9_Col4a2_Muscle2	0	+
chr8	11385571	11385807	ENSMUSG00000031503.9_Col4a2_Muscle2	0	+
chr8	11392694	11394089	ENSMUSG00000031503.9_Col4a2_Muscle2	0	+
chr8	11394959	11395085	ENSMUSG00000031503.9_Col4a2_Muscle2	0	+
chr8	11399820	11400066	ENSMUSG00000031503.9_Col4a2_Muscle2	0	+
chr8	11400507	11400609	ENSMUSG00000031503.9_Col4a2_Muscle2	0	+
chr8	11400620	11400730	ENSMUSG00000031503.9_Col4a2_Muscle2	0	+
chr8	11405753	11406106	ENSMUSG00000031503.9_Col4a2_Muscle2	0	+
chr8	11411790	11412154	ENSMUSG00000031503.9_Col4a2_Muscle2	0	+
chr8	11419303	11420017	ENSMUSG00000031503.9_Col4a2_Muscle2	0	+
chr8	11450683	11451049	ENSMUSG00000031503.9_Col4a2_Muscle2	0	+
chr8	11459083	11459215	ENSMUSG00000031503.9_Col4a2_Muscle2	0	+
chr9	62401739	62401934	ENSMUSG00000041729.11_Coro2b_Muscle2	0	-
chr9	62414946	62415772	ENSMUSG00000041729.11_Coro2b_Muscle2	0	-
chr9	62415800	62415993	ENSMUSG00000041729.11_Coro2b_Muscle2	0	-
chr9	62416467	62416792	ENSMUSG00000041729.11_Coro2b_Muscle2	0	-
chr9	62420614	62421631	ENSMUSG00000041729.11_Coro2b_Muscle2	0	-
chr9	62425390	62425471	ENSMUSG00000041729.11_Coro2b_Muscle2	0	-
chr9	62435433	62436409	ENSMUSG00000041729.11_Coro2b_Muscle2	0	-
chr9	62438157	62438351	ENSMUSG00000041729.11_Coro2b_Muscle2	0	-
chr9	62438673	62439168	ENSMUSG00000041729.11_Coro2b_Muscle2	0	-
chr9	62455251	62456432	ENSMUSG00000041729.11_Coro2b_Muscle2	0	-
chr9	62457813	62457954	ENSMUSG00000041729.11_Coro2b_Muscle2	0	-
chr9	62469280	62469477	ENSMUSG00000041729.11_Coro2b_Muscle2	0	-
chr9	62474264	62474570	ENSMUSG00000041729.11_Coro2b_Muscle2	0	-
chr9	62476817	62477651	ENSMUSG00000041729.11_Coro2b_Muscle2	0	-
chr9	62491185	62491320	ENSMUSG00000041729.11_Coro2b_Muscle2	0	-
chr9	62510530	62510975	ENSMUSG00000041729.11_Coro2b_Muscle2	0	-
chr9	62513491	62514131	ENSMUSG00000041729.11_Coro2b_Muscle2	0	-
chr9	62522989	62523101	ENSMUSG00000041729.11_Coro2b_Muscle2	0	-
chr9	62523102	62523430	ENSMUSG00000041729.11_Coro2b_Muscle2	0	-
chr9	62526458	62526801	ENSMUSG00000041729.11_Coro2b_Muscle2	0	-
chr9	62531630	62532341	ENSMUSG00000041729.11_Coro2b_Muscle2	0	-
chr9	62536045	62537724	ENSMUSG00000041729.11_Coro2b_Muscle2	0	-
chr9	62540822	62541246	ENSMUSG00000041729.11_Coro2b_Muscle2	0	-
chr9	62541259	62541590	ENSMUSG00000041729.11_Coro2b_Muscle2	0	-
chr9	62549800	62550328	ENSMUSG00000041729.11_Coro2b_Muscle2	0	-
chr9	62550618	62550954	ENSMUSG00000041729.11_Coro2b_Muscle2	0	-
chr9	62554717	62554930	ENSMUSG00000041729.11_Coro2b_Muscle2	0	-
chr9	62555472	62555822	ENSMUSG00000041729.11_Coro2b_Muscle2	0	-
chr9	62560146	62560294	ENSMUSG00000041729.11_Coro2b_Muscle2	0	-
chr9	62576638	62577213	ENSMUSG00000041729.11_Coro2b_Muscle2	0	-
chr9	62577288	62577489	ENSMUSG00000041729.11_Coro2b_Muscle2	0	-
chr9	62577663	62577930	ENSMUSG00000041729.11_Coro2b_Muscle2	0	-
chr9	62589369	62592144	ENSMUSG00000041729.11_Coro2b_Muscle2	0	-
chr9	62592159	62593313	ENSMUSG00000041729.11_Coro2b_Muscle2	0	-
chr7	49616231	49617007	ENSMUSG00000030507.6_Dbx1_Muscle2	0	-
chr7	49633142	49637577	ENSMUSG00000030507.6_Dbx1_Muscle2	0	-
chr7	49637817	49640500	ENSMUSG00000030507.6_Dbx1_Muscle2	0	-
chr7	49654255	49654364	ENSMUSG00000030507.6_Dbx1_Muscle2	0	-
chr7	49661913	49662251	ENSMUSG00000030507.6_Dbx1_Muscle2	0	-
chr7	49668278	49668596	ENSMUSG00000030507.6_Dbx1_Muscle2	0	-
chr7	49687124	49687262	ENSMUSG00000030507.6_Dbx1_Muscle2	0	-
chr7	49687918	49688488	ENSMUSG00000030507.6_Dbx1_Muscle2	0	-
chr7	49688523	49688968	ENSMUSG00000030507.6_Dbx1_Muscle2	0	-
chrX	143884349	143884697	ENSMUSG00000031285.10_Dcx_Muscle2	0	-
chrX	143885031	143885323	ENSMUSG00000031285.10_Dcx_Muscle2	0	-
chrX	143885821	143885908	ENSMUSG00000031285.10_Dcx_Muscle2	0	-
chrX	143886006	143886114	ENSMUSG00000031285.10_Dcx_Muscle2	0	-
chrX	143886666	143886850	ENSMUSG00000031285.10_Dcx_Muscle2	0	-
chrX	143886922	143887014	ENSMUSG00000031285.10_Dcx_Muscle2	0	-
chrX	143887018	143887082	ENSMUSG00000031285.10_Dcx_Muscle2	0	-
chrX	143893311	143893444	ENSMUSG00000031285.10_Dcx_Muscle2	0	-
chrX	143895593	143895653	ENSMUSG00000031285.10_Dcx_Muscle2	0	-
chrX	143897514	143897693	ENSMUSG00000031285.10_Dcx_Muscle2	0	-
chrX	143906661	143907000	ENSMUSG00000031285.10_Dcx_Muscle2	0	-
chrX	143925709	143925900	ENSMUSG00000031285.10_Dcx_Muscle2	0	-
chrX	143932569	143932745	ENSMUSG00000031285.10_Dcx_Muscle2	0	-
chrX	143932981	143933518	ENSMUSG00000031285.10_Dcx_Muscle2	0	-
chrX	143966208	143966730	ENSMUSG00000031285.10_Dcx_Muscle2	0	-
chrX	143987393	143987457	ENSMUSG00000031285.10_Dcx_Muscle2	0	-
chrX	143995951	143996114	ENSMUSG00000031285.10_Dcx_Muscle2	0	-
chrX	143996512	143997121	ENSMUSG00000031285.10_Dcx_Muscle2	0	-
chr2	174706820	174708570	ENSMUSG00000027524.5_Edn3_Muscle2	0	+
chr2	174712993	174713080	ENSMUSG00000027524.5_Edn3_Muscle2	0	+
chr2	174713182	174713245	ENSMUSG00000027524.5_Edn3_Muscle2	0	+
chr2	174727389	174727766	ENSMUSG00000027524.5_Edn3_Muscle2	0	+
chr2	174728032	174728089	ENSMUSG00000027524.5_Edn3_Muscle2	0	+
chr2	174733786	174734110	ENSMUSG00000027524.5_Edn3_Muscle2	0	+
chr2	174748991	174749076	ENSMUSG00000027524.5_Edn3_Muscle2	0	+
chr2	174754090	174754400	ENSMUSG00000027524.5_Edn3_Muscle2	0	+
chr2	174760134	174762059	ENSMUSG00000027524.5_Edn3_Muscle2	0	+
chr2	174768929	174769319	ENSMUSG00000027524.5_Edn3_Muscle2	0	+
chr2	174769320	174769375	ENSMUSG00000027524.5_Edn3_Muscle2	0	+
chr2	174769379	174769454	ENSMUSG00000027524.5_Edn3_Muscle2	0	+
chr2	174769773	174769826	ENSMUSG00000027524.5_Edn3_Muscle2	0	+
chr2	174770558	174770725	ENSMUSG00000027524.5_Edn3_Muscle2	0	+
chr2	174777384	174777639	ENSMUSG00000027524.5_Edn3_Muscle2	0	+
chr2	174781995	174782313	ENSMUSG00000027524.5_Edn3_Muscle2	0	+
chr2	174782950	174783187	ENSMUSG00000027524.5_Edn3_Muscle2	0	+
chr2	174797063	174797362	ENSMUSG00000027524.5_Edn3_Muscle2	0	+
chr2	174797544	174798159	ENSMUSG00000027524.5_Edn3_Muscle2	0	+
chr1	87245246	87245411	ENSMUSG00000026255.11_Efhd1_Muscle2	0	+
chr1	87246014	87246687	ENSMUSG00000026255.11_Efhd1_Muscle2	0	+
chr1	87252347	87252498	ENSMUSG00000026255.11_Efhd1_Muscle2	0	+
chr1	87257699	87257801	ENSMUSG00000026255.11_Efhd1_Muscle2	0	+
chr1	87258556	87258771	ENSMUSG00000026255.11_Efhd1_Muscle2	0	+
chr1	87263799	87265217	ENSMUSG00000026255.11_Efhd1_Muscle2	0	+
chr1	87265220	87266137	ENSMUSG00000026255.11_Efhd1_Muscle2	0	+
chr1	87270428	87271424	ENSMUSG00000026255.11_Efhd1_Muscle2	0	+
chr1	87273705	87273799	ENSMUSG00000026255.11_Efhd1_Muscle2	0	+
chr1	87274325	87274419	ENSMUSG00000026255.11_Efhd1_Muscle2	0	+
chr1	87281758	87282323	ENSMUSG00000026255.11_Efhd1_Muscle2	0	+
chr1	87292897	87293221	ENSMUSG00000026255.11_Efhd1_Muscle2	0	+
chr1	87300687	87300829	ENSMUSG00000026255.11_Efhd1_Muscle2	0	+
chr1	87316682	87316979	ENSMUSG00000026255.11_Efhd1_Muscle2	0	+
chr1	120558533	120559018	ENSMUSG00000058665.8_En1_Muscle2	0	+
chr1	120586152	120589392	ENSMUSG00000058665.8_En1_Muscle2	0	+
chr1	120595893	120602620	ENSMUSG00000058665.8_En1_Muscle2	0	+
chr1	120602752	120607461	ENSMUSG00000058665.8_En1_Muscle2	0	+
chr1	120607730	120608719	ENSMUSG00000058665.8_En1_Muscle2	0	+
chr19	37494032	37494369	ENSMUSG00000053799.6_Exoc6_Muscle2	0	+
chr19	37506141	37506578	ENSMUSG00000053799.6_Exoc6_Muscle2	0	+
chr19	37506594	37506813	ENSMUSG00000053799.6_Exoc6_Muscle2	0	+
chr19	37536535	37536638	ENSMUSG00000053799.6_Exoc6_Muscle2	0	+
chr19	37540399	37540547	ENSMUSG00000053799.6_Exoc6_Muscle2	0	+
chr19	37547388	37547653	ENSMUSG00000053799.6_Exoc6_Muscle2	0	+
chr19	37550101	37551086	ENSMUSG00000053799.6_Exoc6_Muscle2	0	+
chr19	37551410	37551483	ENSMUSG00000053799.6_Exoc6_Muscle2	0	+
chr19	37559671	37560314	ENSMUSG00000053799.6_Exoc6_Muscle2	0	+
chr19	37565850	37566163	ENSMUSG00000053799.6_Exoc6_Muscle2	0	+
chr19	37579728	37579959	ENSMUSG00000053799.6_Exoc6_Muscle2	0	+
chr19	37585162	37585780	ENSMUSG00000053799.6_Exoc6_Muscle2	0	+
chr19	37585781	37585947	ENSMUSG00000053799.6_Exoc6_Muscle2	0	+
chr19	37602215	37602911	ENSMUSG00000053799.6_Exoc6_Muscle2	0	+
chr19	37612807	37613840	ENSMUSG00000053799.6_Exoc6_Muscle2	0	+
chr4	108355070	108356716	ENSMUSG00000059816.5_Fam159a_Muscle2	0	-
chr4	108358154	108358958	ENSMUSG00000059816.5_Fam159a_Muscle2	0	-
chr4	108359036	108359190	ENSMUSG00000059816.5_Fam159a_Muscle2	0	-
chr4	108359196	108359261	ENSMUSG00000059816.5_Fam159a_Muscle2	0	-
chr4	108359940	108360009	ENSMUSG00000059816.5_Fam159a_Muscle2	0	-
chr4	108360039	108360999	ENSMUSG00000059816.5_Fam159a_Muscle2	0	-
chr4	108361057	108361132	ENSMUSG00000059816.5_Fam159a_Muscle2	0	-
chr4	108361846	108361904	ENSMUSG00000059816.5_Fam159a_Muscle2	0	-
chr4	108362424	108363699	ENSMUSG00000059816.5_Fam159a_Muscle2	0	-
chr4	108363769	108364432	ENSMUSG00000059816.5_Fam159a_Muscle2	0	-
chr4	108382722	108382824	ENSMUSG00000059816.5_Fam159a_Muscle2	0	-
chr4	108382994	108384057	ENSMUSG00000059816.5_Fam159a_Muscle2	0	-
chr4	108386953	108388469	ENSMUSG00000059816.5_Fam159a_Muscle2	0	-
chr4	108388756	108388957	ENSMUSG00000059816.5_Fam159a_Muscle2	0	-
chr5	138689395	138689550	ENSMUSG00000025854.11_Fam20c_Muscle2	0	+
chr5	138694178	138694675	ENSMUSG00000025854.11_Fam20c_Muscle2	0	+
chr5	138697560	138697796	ENSMUSG00000025854.11_Fam20c_Muscle2	0	+
chr5	138715520	138716077	ENSMUSG00000025854.11_Fam20c_Muscle2	0	+
chr5	138734033	138734201	ENSMUSG00000025854.11_Fam20c_Muscle2	0	+
chr5	138734299	138734581	ENSMUSG00000025854.11_Fam20c_Muscle2	0	+
chr5	138742172	138742665	ENSMUSG00000025854.11_Fam20c_Muscle2	0	+
chr5	138742758	138743029	ENSMUSG00000025854.11_Fam20c_Muscle2	0	+
chr5	138753358	138753608	ENSMUSG00000025854.11_Fam20c_Muscle2	0	+
chr5	138753759	138756771	ENSMUSG00000025854.11_Fam20c_Muscle2	0	+
chr5	138778756	138779068	ENSMUSG00000025854.11_Fam20c_Muscle2	0	+
chr5	138801587	138801843	ENSMUSG00000025854.11_Fam20c_Muscle2	0	+
chrX	101253601	101255977	ENSMUSG00000042903.7_Foxo4_Muscle2	0	+
chrX	101256033	101256093	ENSMUSG00000042903.7_Foxo4_Muscle2	0	+
chrX	101256099	101256360	ENSMUSG00000042903.7_Foxo4_Muscle2	0	+
chrX	101256639	101256953	ENSMUSG00000042903.7_Foxo4_Muscle2	0	+
chrX	101260225	101261524	ENSMUSG00000042903.7_Foxo4_Muscle2	0	+
chr4	82905876	82906077	ENSMUSG00000059049.10_Frem1_Muscle2	0	-
chr4	82916051	82916104	ENSMUSG00000059049.10_Frem1_Muscle2	0	-
chr4	82916417	82916710	ENSMUSG00000059049.10_Frem1_Muscle2	0	-
chr4	82930922	82931115	ENSMUSG00000059049.10_Frem1_Muscle2	0	-
chr4	82933542	82934169	ENSMUSG00000059049.10_Frem1_Muscle2	0	-
chr4	82934346	82934625	ENSMUSG00000059049.10_Frem1_Muscle2	0	-
chr4	82950176	82951679	ENSMUSG00000059049.10_Frem1_Muscle2	0	-
chr4	83018426	83018865	ENSMUSG00000059049.10_Frem1_Muscle2	0	-
chr4	83020391	83021550	ENSMUSG00000059049.10_Frem1_Muscle2	0	-
chr4	83022820	83022953	ENSMUSG00000059049.10_Frem1_Muscle2	0	-
chr4	83024607	83024767	ENSMUSG00000059049.10_Frem1_Muscle2	0	-
chr4	83031457	83031968	ENSMUSG00000059049.10_Frem1_Muscle2	0	-
chr4	83032578	83033149	ENSMUSG00000059049.10_Frem1_Muscle2	0	-
chr4	83040836	83041197	ENSMUSG00000059049.10_Frem1_Muscle2	0	-
chr4	83044831	83044935	ENSMUSG00000059049.10_Frem1_Muscle2	0	-
chr4	83045076	83045211	ENSMUSG00000059049.10_Frem1_Muscle2	0	-
chr4	83045225	83046478	ENSMUSG00000059049.10_Frem1_Muscle2	0	-
chr4	83046814	83047106	ENSMUSG00000059049.10_Frem1_Muscle2	0	-
chr4	83047143	83047231	ENSMUSG00000059049.10_Frem1_Muscle2	0	-
chr4	83049384	83049569	ENSMUSG00000059049.10_Frem1_Muscle2	0	-
chr4	83049578	83053636	ENSMUSG00000059049.10_Frem1_Muscle2	0	-
chr4	83053893	83054252	ENSMUSG00000059049.10_Frem1_Muscle2	0	-
chr4	83054569	83055305	ENSMUSG00000059049.10_Frem1_Muscle2	0	-
chr4	83057630	83059062	ENSMUSG00000059049.10_Frem1_Muscle2	0	-
chr4	83063676	83064922	ENSMUSG00000059049.10_Frem1_Muscle2	0	-
chr4	83064947	83065746	ENSMUSG00000059049.10_Frem1_Muscle2	0	-
chr7	89405975	89406386	ENSMUSG00000049791.3_Fzd4_Muscle2	0	+
chr7	89409310	89409993	ENSMUSG00000049791.3_Fzd4_Muscle2	0	+
chr7	89418296	89418396	ENSMUSG00000049791.3_Fzd4_Muscle2	0	+
chr7	89419050	89419342	ENSMUSG00000049791.3_Fzd4_Muscle2	0	+
chr7	89423864	89424115	ENSMUSG00000049791.3_Fzd4_Muscle2	0	+
chr7	89425895	89426056	ENSMUSG00000049791.3_Fzd4_Muscle2	0	+
chr7	89426437	89426490	ENSMUSG00000049791.3_Fzd4_Muscle2	0	+
chr7	89433204	89433759	ENSMUSG00000049791.3_Fzd4_Muscle2	0	+
chr7	89434366	89434447	ENSMUSG00000049791.3_Fzd4_Muscle2	0	+
chr7	89437681	89437987	ENSMUSG00000049791.3_Fzd4_Muscle2	0	+
chr7	89438463	89438561	ENSMUSG00000049791.3_Fzd4_Muscle2	0	+
chr7	89442284	89442522	ENSMUSG00000049791.3_Fzd4_Muscle2	0	+
chr7	89456142	89457236	ENSMUSG00000049791.3_Fzd4_Muscle2	0	+
chr18	21195811	21196187	ENSMUSG00000042680.7_Garem_Muscle2	0	-
chr18	21197216	21197465	ENSMUSG00000042680.7_Garem_Muscle2	0	-
chr18	21197934	21198055	ENSMUSG00000042680.7_Garem_Muscle2	0	-
chr18	21205838	21206357	ENSMUSG00000042680.7_Garem_Muscle2	0	-
chr18	21211262	21211646	ENSMUSG00000042680.7_Garem_Muscle2	0	-
chr18	21215224	21215308	ENSMUSG00000042680.7_Garem_Muscle2	0	-
chr18	21224852	21225074	ENSMUSG00000042680.7_Garem_Muscle2	0	-
chr18	21240462	21240570	ENSMUSG00000042680.7_Garem_Muscle2	0	-
chr18	21286551	21286684	ENSMUSG00000042680.7_Garem_Muscle2	0	-
chr18	21292615	21292801	ENSMUSG00000042680.7_Garem_Muscle2	0	-
chr18	21298150	21298279	ENSMUSG00000042680.7_Garem_Muscle2	0	-
chr18	21299243	21301108	ENSMUSG00000042680.7_Garem_Muscle2	0	-
chr18	21301165	21301363	ENSMUSG00000042680.7_Garem_Muscle2	0	-
chr18	21371249	21371504	ENSMUSG00000042680.7_Garem_Muscle2	0	-
chr18	21371855	21372038	ENSMUSG00000042680.7_Garem_Muscle2	0	-
chr18	21372408	21372773	ENSMUSG00000042680.7_Garem_Muscle2	0	-
chr18	21373452	21373575	ENSMUSG00000042680.7_Garem_Muscle2	0	-
chr18	21373613	21373667	ENSMUSG00000042680.7_Garem_Muscle2	0	-
chr18	21373668	21373899	ENSMUSG00000042680.7_Garem_Muscle2	0	-
chr18	21382694	21383110	ENSMUSG00000042680.7_Garem_Muscle2	0	-
chr18	21422947	21423035	ENSMUSG00000042680.7_Garem_Muscle2	0	-
chr18	21423054	21423347	ENSMUSG00000042680.7_Garem_Muscle2	0	-
chr18	21428834	21429050	ENSMUSG00000042680.7_Garem_Muscle2	0	-
chr18	21473226	21473378	ENSMUSG00000042680.7_Garem_Muscle2	0	-
chr10	77214683	77214847	ENSMUSG00000078444.3_Gm10941_Muscle2	0	-
chr10	77221207	77221270	ENSMUSG00000078444.3_Gm10941_Muscle2	0	-
chr10	77221271	77221367	ENSMUSG00000078444.3_Gm10941_Muscle2	0	-
chr10	77229542	77229824	ENSMUSG00000078444.3_Gm10941_Muscle2	0	-
chr10	77230211	77230333	ENSMUSG00000078444.3_Gm10941_Muscle2	0	-
chr10	77230334	77230552	ENSMUSG00000078444.3_Gm10941_Muscle2	0	-
chr10	77235351	77235496	ENSMUSG00000078444.3_Gm10941_Muscle2	0	-
chr10	77247785	77247991	ENSMUSG00000078444.3_Gm10941_Muscle2	0	-
chr10	77251186	77251557	ENSMUSG00000078444.3_Gm10941_Muscle2	0	-
chr10	77251585	77253209	ENSMUSG00000078444.3_Gm10941_Muscle2	0	-
chr10	77254495	77254565	ENSMUSG00000078444.3_Gm10941_Muscle2	0	-
chr10	77254591	77254917	ENSMUSG00000078444.3_Gm10941_Muscle2	0	-
chr10	77258569	77259862	ENSMUSG00000078444.3_Gm10941_Muscle2	0	-
chr12	111469529	111469844	ENSMUSG00000010529.5_Gm266_Muscle2	0	-
chr12	111474946	111475326	ENSMUSG00000010529.5_Gm266_Muscle2	0	-
chr12	111485022	111486803	ENSMUSG00000010529.5_Gm266_Muscle2	0	-
chr12	111487986	111488389	ENSMUSG00000010529.5_Gm266_Muscle2	0	-
chr12	111504710	111505383	ENSMUSG00000010529.5_Gm266_Muscle2	0	-
chr16	25934045	25934394	ENSMUSG00000090257.1_Gm4524_Muscle2	0	+
chr16	25954609	25955182	ENSMUSG00000090257.1_Gm4524_Muscle2	0	+
chr16	25963898	25964254	ENSMUSG00000090257.1_Gm4524_Muscle2	0	+
chr16	25967355	25967840	ENSMUSG00000090257.1_Gm4524_Muscle2	0	+
chr1	82020085	82020260	ENSMUSG00000022591.5_Gm9747_Muscle2	0	+
chr1	82031160	82031439	ENSMUSG00000022591.5_Gm9747_Muscle2	0	+
chr1	82041473	82041561	ENSMUSG00000022591.5_Gm9747_Muscle2	0	+
chr1	82041636	82041711	ENSMUSG00000022591.5_Gm9747_Muscle2	0	+
chr1	82041713	82041878	ENSMUSG00000022591.5_Gm9747_Muscle2	0	+
chr1	82092658	82093017	ENSMUSG00000022591.5_Gm9747_Muscle2	0	+
chr1	82093319	82093430	ENSMUSG00000022591.5_Gm9747_Muscle2	0	+
chr1	82111353	82111522	ENSMUSG00000022591.5_Gm9747_Muscle2	0	+
chr1	82112415	82112882	ENSMUSG00000022591.5_Gm9747_Muscle2	0	+
chr1	82124591	82124863	ENSMUSG00000022591.5_Gm9747_Muscle2	0	+
chr1	82129772	82130357	ENSMUSG00000022591.5_Gm9747_Muscle2	0	+
chr1	82132717	82132780	ENSMUSG00000022591.5_Gm9747_Muscle2	0	+
chr1	82133397	82133499	ENSMUSG00000022591.5_Gm9747_Muscle2	0	+
chr1	82135035	82135163	ENSMUSG00000022591.5_Gm9747_Muscle2	0	+
chr1	82135831	82136736	ENSMUSG00000022591.5_Gm9747_Muscle2	0	+
chr1	82150343	82151242	ENSMUSG00000022591.5_Gm9747_Muscle2	0	+
chr1	82158536	82159043	ENSMUSG00000022591.5_Gm9747_Muscle2	0	+
chr1	82188941	82190038	ENSMUSG00000022591.5_Gm9747_Muscle2	0	+
chr1	82190041	82190193	ENSMUSG00000022591.5_Gm9747_Muscle2	0	+
chr1	82191709	82191871	ENSMUSG00000022591.5_Gm9747_Muscle2	0	+
chr1	82199585	82199770	ENSMUSG00000022591.5_Gm9747_Muscle2	0	+
chr1	82199963	82200299	ENSMUSG00000022591.5_Gm9747_Muscle2	0	+
chr1	82200816	82201006	ENSMUSG00000022591.5_Gm9747_Muscle2	0	+
chr1	82201582	82201833	ENSMUSG00000022591.5_Gm9747_Muscle2	0	+
chr1	82202600	82204316	ENSMUSG00000022591.5_Gm9747_Muscle2	0	+
chr1	82204334	82204388	ENSMUSG00000022591.5_Gm9747_Muscle2	0	+
chr1	82220731	82220818	ENSMUSG00000022591.5_Gm9747_Muscle2	0	+
chr1	82247523	82247819	ENSMUSG00000022591.5_Gm9747_Muscle2	0	+
chr1	82257481	82257831	ENSMUSG00000022591.5_Gm9747_Muscle2	0	+
chr1	82258351	82259240	ENSMUSG00000022591.5_Gm9747_Muscle2	0	+
chr1	82260854	82261001	ENSMUSG00000022591.5_Gm9747_Muscle2	0	+
chr1	82261071	82261587	ENSMUSG00000022591.5_Gm9747_Muscle2	0	+
chr1	82261831	82261975	ENSMUSG00000022591.5_Gm9747_Muscle2	0	+
chr1	14565457	14566785	ENSMUSG00000054493.2_Gm9947_Muscle2	0	+
chr1	14566789	14567592	ENSMUSG00000054493.2_Gm9947_Muscle2	0	+
chr1	14569985	14571695	ENSMUSG00000054493.2_Gm9947_Muscle2	0	+
chr1	14635538	14636209	ENSMUSG00000054493.2_Gm9947_Muscle2	0	+
chr1	14661879	14662260	ENSMUSG00000054493.2_Gm9947_Muscle2	0	+
chr1	14662949	14663268	ENSMUSG00000054493.2_Gm9947_Muscle2	0	+
chr1	14663963	14664044	ENSMUSG00000054493.2_Gm9947_Muscle2	0	+
chr1	14691541	14691960	ENSMUSG00000054493.2_Gm9947_Muscle2	0	+
chr1	14708153	14708693	ENSMUSG00000054493.2_Gm9947_Muscle2	0	+
chr1	14712415	14712729	ENSMUSG00000054493.2_Gm9947_Muscle2	0	+
chr1	14716133	14716869	ENSMUSG00000054493.2_Gm9947_Muscle2	0	+
chr1	14739884	14740385	ENSMUSG00000054493.2_Gm9947_Muscle2	0	+
chr5	139418712	139419074	ENSMUSG00000053647.4_Gper1_Muscle2	0	+
chr5	139422991	139423400	ENSMUSG00000053647.4_Gper1_Muscle2	0	+
chr5	139425247	139425405	ENSMUSG00000053647.4_Gper1_Muscle2	0	+
chr5	139428077	139428315	ENSMUSG00000053647.4_Gper1_Muscle2	0	+
chr5	139430155	139430306	ENSMUSG00000053647.4_Gper1_Muscle2	0	+
chr5	139434993	139435253	ENSMUSG00000053647.4_Gper1_Muscle2	0	+
chr15	73680025	73680383	ENSMUSG00000045281.5_Gpr20_Muscle2	0	-
chr15	73682448	73683205	ENSMUSG00000045281.5_Gpr20_Muscle2	0	-
chr15	73687511	73688015	ENSMUSG00000045281.5_Gpr20_Muscle2	0	-
chr15	73691848	73692072	ENSMUSG00000045281.5_Gpr20_Muscle2	0	-
chr15	73704005	73704237	ENSMUSG00000045281.5_Gpr20_Muscle2	0	-
chr15	73706501	73706781	ENSMUSG00000045281.5_Gpr20_Muscle2	0	-
chr15	73707148	73707933	ENSMUSG00000045281.5_Gpr20_Muscle2	0	-
chr3	82043631	82043765	ENSMUSG00000028005.9_Gucy1b3_Muscle2	0	-
chr3	82043775	82043849	ENSMUSG00000028005.9_Gucy1b3_Muscle2	0	-
chr3	82047394	82047773	ENSMUSG00000028005.9_Gucy1b3_Muscle2	0	-
chr3	82048705	82049000	ENSMUSG00000028005.9_Gucy1b3_Muscle2	0	-
chr3	82051508	82051790	ENSMUSG00000028005.9_Gucy1b3_Muscle2	0	-
chr3	82054717	82054802	ENSMUSG00000028005.9_Gucy1b3_Muscle2	0	-
chr3	82057336	82057550	ENSMUSG00000028005.9_Gucy1b3_Muscle2	0	-
chr3	82073603	82075051	ENSMUSG00000028005.9_Gucy1b3_Muscle2	0	-
chr3	82085893	82086122	ENSMUSG00000028005.9_Gucy1b3_Muscle2	0	-
chrX	51658378	51658568	ENSMUSG00000062184.7_Hs6st2_Muscle2	0	-
chrX	51679468	51681981	ENSMUSG00000062184.7_Hs6st2_Muscle2	0	-
chrX	51698988	51699417	ENSMUSG00000062184.7_Hs6st2_Muscle2	0	-
chrX	51702660	51702954	ENSMUSG00000062184.7_Hs6st2_Muscle2	0	-
chrX	51703063	51703258	ENSMUSG00000062184.7_Hs6st2_Muscle2	0	-
chrX	51714333	51714481	ENSMUSG00000062184.7_Hs6st2_Muscle2	0	-
chrX	51714510	51714590	ENSMUSG00000062184.7_Hs6st2_Muscle2	0	-
chrX	51728432	51728878	ENSMUSG00000062184.7_Hs6st2_Muscle2	0	-
chrX	51763769	51763968	ENSMUSG00000062184.7_Hs6st2_Muscle2	0	-
chrX	51775033	51775858	ENSMUSG00000062184.7_Hs6st2_Muscle2	0	-
chrX	51814429	51815369	ENSMUSG00000062184.7_Hs6st2_Muscle2	0	-
chrX	51839112	51839305	ENSMUSG00000062184.7_Hs6st2_Muscle2	0	-
chrX	51867024	51867125	ENSMUSG00000062184.7_Hs6st2_Muscle2	0	-
chrX	51888297	51888686	ENSMUSG00000062184.7_Hs6st2_Muscle2	0	-
chrX	51897109	51897500	ENSMUSG00000062184.7_Hs6st2_Muscle2	0	-
chrX	51897501	51897580	ENSMUSG00000062184.7_Hs6st2_Muscle2	0	-
chrX	51905486	51905543	ENSMUSG00000062184.7_Hs6st2_Muscle2	0	-
chrX	51910215	51912042	ENSMUSG00000062184.7_Hs6st2_Muscle2	0	-
chrX	51913234	51913598	ENSMUSG00000062184.7_Hs6st2_Muscle2	0	-
chr1	82262102	82262636	ENSMUSG00000055980.2_Irs1_Muscle2	0	-
chr1	82272917	82273258	ENSMUSG00000055980.2_Irs1_Muscle2	0	-
chr1	82273688	82273870	ENSMUSG00000055980.2_Irs1_Muscle2	0	-
chr1	82281875	82281955	ENSMUSG00000055980.2_Irs1_Muscle2	0	-
chr1	82282814	82284369	ENSMUSG00000055980.2_Irs1_Muscle2	0	-
chr1	82284505	82284581	ENSMUSG00000055980.2_Irs1_Muscle2	0	-
chr1	82285637	82285844	ENSMUSG00000055980.2_Irs1_Muscle2	0	-
chr1	82285847	82286131	ENSMUSG00000055980.2_Irs1_Muscle2	0	-
chr1	82286171	82286435	ENSMUSG00000055980.2_Irs1_Muscle2	0	-
chr1	82286446	82287533	ENSMUSG00000055980.2_Irs1_Muscle2	0	-
chr1	82287610	82287834	ENSMUSG00000055980.2_Irs1_Muscle2	0	-
chr1	82288755	82288899	ENSMUSG00000055980.2_Irs1_Muscle2	0	-
chr1	82289226	82293661	ENSMUSG00000055980.2_Irs1_Muscle2	0	-
chr1	82293674	82293998	ENSMUSG00000055980.2_Irs1_Muscle2	0	-
chr1	82294144	82294467	ENSMUSG00000055980.2_Irs1_Muscle2	0	-
chr1	82303799	82303870	ENSMUSG00000055980.2_Irs1_Muscle2	0	-
chr9	58195372	58205131	ENSMUSG00000051243.9_Islr2_Muscle2	0	-
chr10	26983602	26984390	ENSMUSG00000019899.11_Lama2_Muscle2	0	-
chr10	26984396	26984646	ENSMUSG00000019899.11_Lama2_Muscle2	0	-
chr10	26984929	26985184	ENSMUSG00000019899.11_Lama2_Muscle2	0	-
chr10	26985253	26986244	ENSMUSG00000019899.11_Lama2_Muscle2	0	-
chr10	26993957	26994721	ENSMUSG00000019899.11_Lama2_Muscle2	0	-
chr10	26995365	26995917	ENSMUSG00000019899.11_Lama2_Muscle2	0	-
chr10	27004868	27005184	ENSMUSG00000019899.11_Lama2_Muscle2	0	-
chr10	27063169	27064167	ENSMUSG00000019899.11_Lama2_Muscle2	0	-
chr10	27066991	27067058	ENSMUSG00000019899.11_Lama2_Muscle2	0	-
chr10	27067062	27067391	ENSMUSG00000019899.11_Lama2_Muscle2	0	-
chr10	27133017	27133527	ENSMUSG00000019899.11_Lama2_Muscle2	0	-
chr10	27133897	27134111	ENSMUSG00000019899.11_Lama2_Muscle2	0	-
chr10	27134143	27134199	ENSMUSG00000019899.11_Lama2_Muscle2	0	-
chr10	27134456	27134619	ENSMUSG00000019899.11_Lama2_Muscle2	0	-
chr10	27140407	27140879	ENSMUSG00000019899.11_Lama2_Muscle2	0	-
chr10	27140964	27141216	ENSMUSG00000019899.11_Lama2_Muscle2	0	-
chr10	27615891	27617951	ENSMUSG00000019899.11_Lama2_Muscle2	0	-
chr10	27621812	27622395	ENSMUSG00000019899.11_Lama2_Muscle2	0	-
chr10	27652664	27653391	ENSMUSG00000019899.11_Lama2_Muscle2	0	-
chr10	115457379	115458044	ENSMUSG00000020140.11_Lgr5_Muscle2	0	-
chr10	115470777	115471334	ENSMUSG00000020140.11_Lgr5_Muscle2	0	-
chr10	115478233	115479436	ENSMUSG00000020140.11_Lgr5_Muscle2	0	-
chr10	115479694	115480743	ENSMUSG00000020140.11_Lgr5_Muscle2	0	-
chr10	115490717	115492513	ENSMUSG00000020140.11_Lgr5_Muscle2	0	-
chr10	115492583	115494552	ENSMUSG00000020140.11_Lgr5_Muscle2	0	-
chr10	115494583	115494758	ENSMUSG00000020140.11_Lgr5_Muscle2	0	-
chr10	115579616	115579852	ENSMUSG00000020140.11_Lgr5_Muscle2	0	-
chr10	115584786	115584920	ENSMUSG00000020140.11_Lgr5_Muscle2	0	-
chr10	115585191	115588117	ENSMUSG00000020140.11_Lgr5_Muscle2	0	-
chr10	115593240	115593687	ENSMUSG00000020140.11_Lgr5_Muscle2	0	-
chr10	115617508	115617917	ENSMUSG00000020140.11_Lgr5_Muscle2	0	-
chr10	115618157	115618833	ENSMUSG00000020140.11_Lgr5_Muscle2	0	-
chr10	115623626	115623710	ENSMUSG00000020140.11_Lgr5_Muscle2	0	-
chr10	115623960	115624510	ENSMUSG00000020140.11_Lgr5_Muscle2	0	-
chr10	115652882	115653131	ENSMUSG00000020140.11_Lgr5_Muscle2	0	-
chr8	60583378	60583769	ENSMUSG00000031647.6_Mfap3l_Muscle2	0	+
chr8	60617588	60618768	ENSMUSG00000031647.6_Mfap3l_Muscle2	0	+
chr8	60623323	60625402	ENSMUSG00000031647.6_Mfap3l_Muscle2	0	+
chr8	60627964	60628480	ENSMUSG00000031647.6_Mfap3l_Muscle2	0	+
chr8	60631266	60632024	ENSMUSG00000031647.6_Mfap3l_Muscle2	0	+
chr8	60632191	60633705	ENSMUSG00000031647.6_Mfap3l_Muscle2	0	+
chr8	60645198	60645533	ENSMUSG00000031647.6_Mfap3l_Muscle2	0	+
chr8	60666910	60666969	ENSMUSG00000031647.6_Mfap3l_Muscle2	0	+
chr8	60666971	60667400	ENSMUSG00000031647.6_Mfap3l_Muscle2	0	+
chr8	60680309	60680374	ENSMUSG00000031647.6_Mfap3l_Muscle2	0	+
chr8	60680380	60680570	ENSMUSG00000031647.6_Mfap3l_Muscle2	0	+
chr8	60680731	60680869	ENSMUSG00000031647.6_Mfap3l_Muscle2	0	+
chr8	60681225	60681514	ENSMUSG00000031647.6_Mfap3l_Muscle2	0	+
chr8	60699231	60699467	ENSMUSG00000031647.6_Mfap3l_Muscle2	0	+
chr8	60755956	60756067	ENSMUSG00000031647.6_Mfap3l_Muscle2	0	+
chr13	12256057	12256603	ENSMUSG00000021311.8_Mtr_Muscle2	0	-
chr13	12256974	12258472	ENSMUSG00000021311.8_Mtr_Muscle2	0	-
chr13	12293821	12294140	ENSMUSG00000021311.8_Mtr_Muscle2	0	-
chr15	66961590	66961952	ENSMUSG00000005125.8_Ndrg1_Muscle2	0	-
chr15	66962051	66962848	ENSMUSG00000005125.8_Ndrg1_Muscle2	0	-
chr15	66967808	66968039	ENSMUSG00000005125.8_Ndrg1_Muscle2	0	-
chr15	66970753	66970844	ENSMUSG00000005125.8_Ndrg1_Muscle2	0	-
chr15	66980482	66980873	ENSMUSG00000005125.8_Ndrg1_Muscle2	0	-
chr15	66983934	66985387	ENSMUSG00000005125.8_Ndrg1_Muscle2	0	-
chr15	67018923	67019705	ENSMUSG00000005125.8_Ndrg1_Muscle2	0	-
chr15	67019822	67020188	ENSMUSG00000005125.8_Ndrg1_Muscle2	0	-
chr15	67038950	67040030	ENSMUSG00000005125.8_Ndrg1_Muscle2	0	-
chr15	67040044	67040652	ENSMUSG00000005125.8_Ndrg1_Muscle2	0	-
chr3	125271268	125271516	ENSMUSG00000027971.12_Ndst4_Muscle2	0	+
chr3	125345572	125345954	ENSMUSG00000027971.12_Ndst4_Muscle2	0	+
chr3	125403729	125405070	ENSMUSG00000027971.12_Ndst4_Muscle2	0	+
chr3	125406514	125406767	ENSMUSG00000027971.12_Ndst4_Muscle2	0	+
chr3	125467087	125467610	ENSMUSG00000027971.12_Ndst4_Muscle2	0	+
chr3	125533143	125533209	ENSMUSG00000027971.12_Ndst4_Muscle2	0	+
chr3	125533213	125533732	ENSMUSG00000027971.12_Ndst4_Muscle2	0	+
chr3	125641611	125641717	ENSMUSG00000027971.12_Ndst4_Muscle2	0	+
chr3	125660419	125660684	ENSMUSG00000027971.12_Ndst4_Muscle2	0	+
chr3	125678900	125679282	ENSMUSG00000027971.12_Ndst4_Muscle2	0	+
chr3	125697749	125697836	ENSMUSG00000027971.12_Ndst4_Muscle2	0	+
chr3	125717698	125718028	ENSMUSG00000027971.12_Ndst4_Muscle2	0	+
chr3	125718163	125718480	ENSMUSG00000027971.12_Ndst4_Muscle2	0	+
chr3	125718685	125718903	ENSMUSG00000027971.12_Ndst4_Muscle2	0	+
chr3	125744592	125745388	ENSMUSG00000027971.12_Ndst4_Muscle2	0	+
chr3	125756870	125757291	ENSMUSG00000027971.12_Ndst4_Muscle2	0	+
chr3	125763384	125763594	ENSMUSG00000027971.12_Ndst4_Muscle2	0	+
chr3	125804190	125804382	ENSMUSG00000027971.12_Ndst4_Muscle2	0	+
chr17	32143037	32143786	ENSMUSG00000038146.7_Notch3_Muscle2	0	-
chr17	32161900	32162924	ENSMUSG00000038146.7_Notch3_Muscle2	0	-
chr17	32163851	32164923	ENSMUSG00000038146.7_Notch3_Muscle2	0	-
chr17	32165201	32167451	ENSMUSG00000038146.7_Notch3_Muscle2	0	-
chr17	32169607	32169841	ENSMUSG00000038146.7_Notch3_Muscle2	0	-
chr17	32169977	32170147	ENSMUSG00000038146.7_Notch3_Muscle2	0	-
chr17	32173256	32173491	ENSMUSG00000038146.7_Notch3_Muscle2	0	-
chr3	87785641	87786067	ENSMUSG00000028072.6_Ntrk1_Muscle2	0	-
chr3	87789590	87790091	ENSMUSG00000028072.6_Ntrk1_Muscle2	0	-
chr3	87794586	87796143	ENSMUSG00000028072.6_Ntrk1_Muscle2	0	-
chr3	9657892	9658199	ENSMUSG00000027508.11_Pag1_Muscle2	0	-
chr3	9658205	9658320	ENSMUSG00000027508.11_Pag1_Muscle2	0	-
chr3	9661250	9661555	ENSMUSG00000027508.11_Pag1_Muscle2	0	-
chr3	9662968	9663163	ENSMUSG00000027508.11_Pag1_Muscle2	0	-
chr3	9664180	9664378	ENSMUSG00000027508.11_Pag1_Muscle2	0	-
chr3	9677251	9677325	ENSMUSG00000027508.11_Pag1_Muscle2	0	-
chr3	9703857	9704205	ENSMUSG00000027508.11_Pag1_Muscle2	0	-
chr3	9704803	9705627	ENSMUSG00000027508.11_Pag1_Muscle2	0	-
chr3	9708757	9709290	ENSMUSG00000027508.11_Pag1_Muscle2	0	-
chr3	9710954	9711471	ENSMUSG00000027508.11_Pag1_Muscle2	0	-
chr3	9715725	9715967	ENSMUSG00000027508.11_Pag1_Muscle2	0	-
chr3	9719170	9719326	ENSMUSG00000027508.11_Pag1_Muscle2	0	-
chr3	9719408	9719592	ENSMUSG00000027508.11_Pag1_Muscle2	0	-
chr3	9719704	9720220	ENSMUSG00000027508.11_Pag1_Muscle2	0	-
chr3	9832156	9832646	ENSMUSG00000027508.11_Pag1_Muscle2	0	-
chr3	9832703	9834473	ENSMUSG00000027508.11_Pag1_Muscle2	0	-
chr3	9839747	9840233	ENSMUSG00000027508.11_Pag1_Muscle2	0	-
chr3	9844370	9844427	ENSMUSG00000027508.11_Pag1_Muscle2	0	-
chr3	9845171	9845511	ENSMUSG00000027508.11_Pag1_Muscle2	0	-
chr3	9845647	9845825	ENSMUSG00000027508.11_Pag1_Muscle2	0	-
chr3	9849674	9849941	ENSMUSG00000027508.11_Pag1_Muscle2	0	-
chr3	9885571	9885914	ENSMUSG00000027508.11_Pag1_Muscle2	0	-
chr3	9886783	9887218	ENSMUSG00000027508.11_Pag1_Muscle2	0	-
chr4	139746067	139746621	ENSMUSG00000028736.9_Pax7_Muscle2	0	-
chr4	139747065	139747712	ENSMUSG00000028736.9_Pax7_Muscle2	0	-
chr4	139754380	139754479	ENSMUSG00000028736.9_Pax7_Muscle2	0	-
chr4	139757118	139757287	ENSMUSG00000028736.9_Pax7_Muscle2	0	-
chr4	139758854	139759132	ENSMUSG00000028736.9_Pax7_Muscle2	0	-
chr4	139771109	139771673	ENSMUSG00000028736.9_Pax7_Muscle2	0	-
chr4	139796166	139796409	ENSMUSG00000028736.9_Pax7_Muscle2	0	-
chr4	139809005	139809224	ENSMUSG00000028736.9_Pax7_Muscle2	0	-
chr4	139809240	139809897	ENSMUSG00000028736.9_Pax7_Muscle2	0	-
chr4	139810989	139811435	ENSMUSG00000028736.9_Pax7_Muscle2	0	-
chr4	139817868	139818650	ENSMUSG00000028736.9_Pax7_Muscle2	0	-
chr4	139820876	139825824	ENSMUSG00000028736.9_Pax7_Muscle2	0	-
chr4	139827379	139829169	ENSMUSG00000028736.9_Pax7_Muscle2	0	-
chr4	139829957	139833842	ENSMUSG00000028736.9_Pax7_Muscle2	0	-
chr4	139858539	139859086	ENSMUSG00000028736.9_Pax7_Muscle2	0	-
chr4	139872518	139873107	ENSMUSG00000028736.9_Pax7_Muscle2	0	-
chr4	139877129	139877650	ENSMUSG00000028736.9_Pax7_Muscle2	0	-
chr4	139896428	139896700	ENSMUSG00000028736.9_Pax7_Muscle2	0	-
chr4	139925375	139926577	ENSMUSG00000028736.9_Pax7_Muscle2	0	-
chr4	139933252	139934089	ENSMUSG00000028736.9_Pax7_Muscle2	0	-
chr4	139943605	139943661	ENSMUSG00000028736.9_Pax7_Muscle2	0	-
chr4	139943668	139943870	ENSMUSG00000028736.9_Pax7_Muscle2	0	-
chr4	139950222	139950925	ENSMUSG00000028736.9_Pax7_Muscle2	0	-
chr4	139951080	139951265	ENSMUSG00000028736.9_Pax7_Muscle2	0	-
chr4	139967306	139968311	ENSMUSG00000028736.9_Pax7_Muscle2	0	-
chr4	139978841	139979023	ENSMUSG00000028736.9_Pax7_Muscle2	0	-
chr4	139993274	139993381	ENSMUSG00000028736.9_Pax7_Muscle2	0	-
chr4	140004135	140004955	ENSMUSG00000028736.9_Pax7_Muscle2	0	-
chr4	140004991	140005317	ENSMUSG00000028736.9_Pax7_Muscle2	0	-
chr4	140015980	140016265	ENSMUSG00000028736.9_Pax7_Muscle2	0	-
chr4	140029777	140029834	ENSMUSG00000028736.9_Pax7_Muscle2	0	-
chr4	140029840	140030022	ENSMUSG00000028736.9_Pax7_Muscle2	0	-
chr4	140030098	140030344	ENSMUSG00000028736.9_Pax7_Muscle2	0	-
chr4	140030463	140030891	ENSMUSG00000028736.9_Pax7_Muscle2	0	-
chr4	140037781	140038421	ENSMUSG00000028736.9_Pax7_Muscle2	0	-
chr19	36257365	36257647	ENSMUSG00000024805.11_Pcgf5_Muscle2	0	+
chr19	36347400	36349807	ENSMUSG00000024805.11_Pcgf5_Muscle2	0	+
chr19	36373002	36373349	ENSMUSG00000024805.11_Pcgf5_Muscle2	0	+
chr19	36408882	36410761	ENSMUSG00000024805.11_Pcgf5_Muscle2	0	+
chr19	36477515	36477573	ENSMUSG00000024805.11_Pcgf5_Muscle2	0	+
chr7	62462040	62464850	ENSMUSG00000070526.2_Peg12_Muscle2	0	-
chr10	13271111	13271480	ENSMUSG00000062866.11_Phactr2_Muscle2	0	-
chr10	13283477	13283832	ENSMUSG00000062866.11_Phactr2_Muscle2	0	-
chr10	13294428	13294577	ENSMUSG00000062866.11_Phactr2_Muscle2	0	-
chr10	13295650	13295791	ENSMUSG00000062866.11_Phactr2_Muscle2	0	-
chr10	13303241	13303858	ENSMUSG00000062866.11_Phactr2_Muscle2	0	-
chr10	13304846	13305335	ENSMUSG00000062866.11_Phactr2_Muscle2	0	-
chr10	13321317	13321461	ENSMUSG00000062866.11_Phactr2_Muscle2	0	-
chr10	13322939	13324637	ENSMUSG00000062866.11_Phactr2_Muscle2	0	-
chr10	13325993	13326524	ENSMUSG00000062866.11_Phactr2_Muscle2	0	-
chr10	13326583	13326737	ENSMUSG00000062866.11_Phactr2_Muscle2	0	-
chr10	13328605	13328941	ENSMUSG00000062866.11_Phactr2_Muscle2	0	-
chr10	13332986	13333199	ENSMUSG00000062866.11_Phactr2_Muscle2	0	-
chr10	13335386	13336392	ENSMUSG00000062866.11_Phactr2_Muscle2	0	-
chr10	13358291	13358476	ENSMUSG00000062866.11_Phactr2_Muscle2	0	-
chr10	13358670	13358744	ENSMUSG00000062866.11_Phactr2_Muscle2	0	-
chr10	13358746	13359127	ENSMUSG00000062866.11_Phactr2_Muscle2	0	-
chr10	13359962	13360217	ENSMUSG00000062866.11_Phactr2_Muscle2	0	-
chr10	13363508	13364559	ENSMUSG00000062866.11_Phactr2_Muscle2	0	-
chr10	13375885	13376356	ENSMUSG00000062866.11_Phactr2_Muscle2	0	-
chr10	13376369	13377282	ENSMUSG00000062866.11_Phactr2_Muscle2	0	-
chr10	13384955	13385223	ENSMUSG00000062866.11_Phactr2_Muscle2	0	-
chr10	13387576	13387645	ENSMUSG00000062866.11_Phactr2_Muscle2	0	-
chr10	13387647	13387890	ENSMUSG00000062866.11_Phactr2_Muscle2	0	-
chr10	13388204	13389303	ENSMUSG00000062866.11_Phactr2_Muscle2	0	-
chr10	13394103	13394200	ENSMUSG00000062866.11_Phactr2_Muscle2	0	-
chr10	13394323	13394452	ENSMUSG00000062866.11_Phactr2_Muscle2	0	-
chr10	13394578	13394640	ENSMUSG00000062866.11_Phactr2_Muscle2	0	-
chr10	13415570	13416225	ENSMUSG00000062866.11_Phactr2_Muscle2	0	-
chr10	13424176	13424307	ENSMUSG00000062866.11_Phactr2_Muscle2	0	-
chr10	13424357	13424505	ENSMUSG00000062866.11_Phactr2_Muscle2	0	-
chr10	13425172	13425797	ENSMUSG00000062866.11_Phactr2_Muscle2	0	-
chr10	13427701	13427944	ENSMUSG00000062866.11_Phactr2_Muscle2	0	-
chr10	13429059	13429131	ENSMUSG00000062866.11_Phactr2_Muscle2	0	-
chr10	13429140	13430274	ENSMUSG00000062866.11_Phactr2_Muscle2	0	-
chr10	13430444	13430649	ENSMUSG00000062866.11_Phactr2_Muscle2	0	-
chr10	13431642	13432512	ENSMUSG00000062866.11_Phactr2_Muscle2	0	-
chr10	13436178	13436396	ENSMUSG00000062866.11_Phactr2_Muscle2	0	-
chr10	13436477	13436792	ENSMUSG00000062866.11_Phactr2_Muscle2	0	-
chr10	13441932	13442360	ENSMUSG00000062866.11_Phactr2_Muscle2	0	-
chr10	13443585	13445183	ENSMUSG00000062866.11_Phactr2_Muscle2	0	-
chr10	13446014	13446419	ENSMUSG00000062866.11_Phactr2_Muscle2	0	-
chr10	13446423	13448125	ENSMUSG00000062866.11_Phactr2_Muscle2	0	-
chr10	13448373	13449125	ENSMUSG00000062866.11_Phactr2_Muscle2	0	-
chr10	13449128	13449399	ENSMUSG00000062866.11_Phactr2_Muscle2	0	-
chr10	13451604	13451847	ENSMUSG00000062866.11_Phactr2_Muscle2	0	-
chr10	13453128	13453634	ENSMUSG00000062866.11_Phactr2_Muscle2	0	-
chr10	13473294	13475394	ENSMUSG00000062866.11_Phactr2_Muscle2	0	-
chr7	29288887	29289753	ENSMUSG00000037166.4_Ppp1r14a_Muscle2	0	+
chr7	29289894	29290146	ENSMUSG00000037166.4_Ppp1r14a_Muscle2	0	+
chr7	29290808	29292172	ENSMUSG00000037166.4_Ppp1r14a_Muscle2	0	+
chr7	29292182	29292681	ENSMUSG00000037166.4_Ppp1r14a_Muscle2	0	+
chr7	29292755	29292907	ENSMUSG00000037166.4_Ppp1r14a_Muscle2	0	+
chr7	29293069	29293804	ENSMUSG00000037166.4_Ppp1r14a_Muscle2	0	+
chr7	49777605	49779730	ENSMUSG00000030505.12_Prmt3_Muscle2	0	+
chr7	49842704	49843264	ENSMUSG00000030505.12_Prmt3_Muscle2	0	+
chr7	49843469	49843545	ENSMUSG00000030505.12_Prmt3_Muscle2	0	+
chr7	49843549	49843664	ENSMUSG00000030505.12_Prmt3_Muscle2	0	+
chr7	49843883	49844413	ENSMUSG00000030505.12_Prmt3_Muscle2	0	+
chr7	49881976	49882703	ENSMUSG00000030505.12_Prmt3_Muscle2	0	+
chr7	49882719	49883279	ENSMUSG00000030505.12_Prmt3_Muscle2	0	+
chr9	43545018	43545484	ENSMUSG00000032012.7_Pvrl1_Muscle2	0	+
chr9	43548756	43548926	ENSMUSG00000032012.7_Pvrl1_Muscle2	0	+
chr9	43556159	43556287	ENSMUSG00000032012.7_Pvrl1_Muscle2	0	+
chr9	43607780	43608332	ENSMUSG00000032012.7_Pvrl1_Muscle2	0	+
chr9	43617721	43617871	ENSMUSG00000032012.7_Pvrl1_Muscle2	0	+
chr9	43669658	43669843	ENSMUSG00000032012.7_Pvrl1_Muscle2	0	+
chr9	43679513	43680022	ENSMUSG00000032012.7_Pvrl1_Muscle2	0	+
chr9	43698255	43698818	ENSMUSG00000032012.7_Pvrl1_Muscle2	0	+
chr9	43719416	43719670	ENSMUSG00000032012.7_Pvrl1_Muscle2	0	+
chr9	43730456	43730632	ENSMUSG00000032012.7_Pvrl1_Muscle2	0	+
chr9	43730676	43730968	ENSMUSG00000032012.7_Pvrl1_Muscle2	0	+
chr9	43732698	43732989	ENSMUSG00000032012.7_Pvrl1_Muscle2	0	+
chr9	43737387	43737601	ENSMUSG00000032012.7_Pvrl1_Muscle2	0	+
chr9	43737797	43738402	ENSMUSG00000032012.7_Pvrl1_Muscle2	0	+
chr9	43742774	43746384	ENSMUSG00000032012.7_Pvrl1_Muscle2	0	+
chr9	43747882	43747948	ENSMUSG00000032012.7_Pvrl1_Muscle2	0	+
chr9	43751145	43751315	ENSMUSG00000032012.7_Pvrl1_Muscle2	0	+
chr9	43761245	43761530	ENSMUSG00000032012.7_Pvrl1_Muscle2	0	+
chr9	43765857	43766079	ENSMUSG00000032012.7_Pvrl1_Muscle2	0	+
chr9	43768932	43769159	ENSMUSG00000032012.7_Pvrl1_Muscle2	0	+
chr9	43773649	43773841	ENSMUSG00000032012.7_Pvrl1_Muscle2	0	+
chr9	43777766	43778002	ENSMUSG00000032012.7_Pvrl1_Muscle2	0	+
chr9	43783384	43783456	ENSMUSG00000032012.7_Pvrl1_Muscle2	0	+
chr9	43783702	43783754	ENSMUSG00000032012.7_Pvrl1_Muscle2	0	+
chr9	43784008	43784264	ENSMUSG00000032012.7_Pvrl1_Muscle2	0	+
chr9	43784948	43785053	ENSMUSG00000032012.7_Pvrl1_Muscle2	0	+
chr9	43787499	43787700	ENSMUSG00000032012.7_Pvrl1_Muscle2	0	+
chr9	43797372	43797631	ENSMUSG00000032012.7_Pvrl1_Muscle2	0	+
chr9	43801884	43802317	ENSMUSG00000032012.7_Pvrl1_Muscle2	0	+
chr9	43807646	43807922	ENSMUSG00000032012.7_Pvrl1_Muscle2	0	+
chr9	43807950	43808018	ENSMUSG00000032012.7_Pvrl1_Muscle2	0	+
chr9	43808020	43808914	ENSMUSG00000032012.7_Pvrl1_Muscle2	0	+
chr9	43826584	43826836	ENSMUSG00000032012.7_Pvrl1_Muscle2	0	+
chr9	43827598	43827973	ENSMUSG00000032012.7_Pvrl1_Muscle2	0	+
chr9	43834292	43834571	ENSMUSG00000032012.7_Pvrl1_Muscle2	0	+
chr9	43838584	43839023	ENSMUSG00000032012.7_Pvrl1_Muscle2	0	+
chr9	43840884	43841051	ENSMUSG00000032012.7_Pvrl1_Muscle2	0	+
chr9	43843019	43843586	ENSMUSG00000032012.7_Pvrl1_Muscle2	0	+
chr9	43843724	43844306	ENSMUSG00000032012.7_Pvrl1_Muscle2	0	+
chr9	43845553	43845664	ENSMUSG00000032012.7_Pvrl1_Muscle2	0	+
chr9	43845716	43846411	ENSMUSG00000032012.7_Pvrl1_Muscle2	0	+
chr9	43851194	43851252	ENSMUSG00000032012.7_Pvrl1_Muscle2	0	+
chr9	43851253	43851393	ENSMUSG00000032012.7_Pvrl1_Muscle2	0	+
chr9	43863668	43863937	ENSMUSG00000032012.7_Pvrl1_Muscle2	0	+
chr9	43863989	43864451	ENSMUSG00000032012.7_Pvrl1_Muscle2	0	+
chr9	43879246	43880632	ENSMUSG00000032012.7_Pvrl1_Muscle2	0	+
chr9	43887428	43887824	ENSMUSG00000032012.7_Pvrl1_Muscle2	0	+
chr7	73197031	73197423	ENSMUSG00000070509.11_Rgma_Muscle2	0	+
chr7	73208764	73209253	ENSMUSG00000070509.11_Rgma_Muscle2	0	+
chr7	73222642	73222702	ENSMUSG00000070509.11_Rgma_Muscle2	0	+
chr7	73238599	73238802	ENSMUSG00000070509.11_Rgma_Muscle2	0	+
chr7	73243648	73244193	ENSMUSG00000070509.11_Rgma_Muscle2	0	+
chr7	73261889	73262074	ENSMUSG00000070509.11_Rgma_Muscle2	0	+
chr7	73293239	73293939	ENSMUSG00000070509.11_Rgma_Muscle2	0	+
chr7	73294397	73294993	ENSMUSG00000070509.11_Rgma_Muscle2	0	+
chr7	73307788	73308155	ENSMUSG00000070509.11_Rgma_Muscle2	0	+
chr7	73308157	73308390	ENSMUSG00000070509.11_Rgma_Muscle2	0	+
chr7	73319911	73319962	ENSMUSG00000070509.11_Rgma_Muscle2	0	+
chr7	73319965	73320644	ENSMUSG00000070509.11_Rgma_Muscle2	0	+
chr7	73323575	73323882	ENSMUSG00000070509.11_Rgma_Muscle2	0	+
chr7	73326306	73326593	ENSMUSG00000070509.11_Rgma_Muscle2	0	+
chr7	73327261	73327548	ENSMUSG00000070509.11_Rgma_Muscle2	0	+
chr7	73328643	73329099	ENSMUSG00000070509.11_Rgma_Muscle2	0	+
chr7	73334840	73335213	ENSMUSG00000070509.11_Rgma_Muscle2	0	+
chr7	73336517	73336705	ENSMUSG00000070509.11_Rgma_Muscle2	0	+
chr7	73348716	73349277	ENSMUSG00000070509.11_Rgma_Muscle2	0	+
chr7	73365969	73366343	ENSMUSG00000070509.11_Rgma_Muscle2	0	+
chr7	73366385	73366516	ENSMUSG00000070509.11_Rgma_Muscle2	0	+
chr7	73372046	73372978	ENSMUSG00000070509.11_Rgma_Muscle2	0	+
chr7	73374424	73374484	ENSMUSG00000070509.11_Rgma_Muscle2	0	+
chr7	73374559	73374639	ENSMUSG00000070509.11_Rgma_Muscle2	0	+
chr7	73374640	73377134	ENSMUSG00000070509.11_Rgma_Muscle2	0	+
chr7	73389380	73392962	ENSMUSG00000070509.11_Rgma_Muscle2	0	+
chr7	73393358	73393757	ENSMUSG00000070509.11_Rgma_Muscle2	0	+
chr7	73393890	73394185	ENSMUSG00000070509.11_Rgma_Muscle2	0	+
chr7	73398134	73398750	ENSMUSG00000070509.11_Rgma_Muscle2	0	+
chr7	73398983	73399104	ENSMUSG00000070509.11_Rgma_Muscle2	0	+
chr7	73399241	73400809	ENSMUSG00000070509.11_Rgma_Muscle2	0	+
chr7	73403643	73403919	ENSMUSG00000070509.11_Rgma_Muscle2	0	+
chr7	73411764	73412024	ENSMUSG00000070509.11_Rgma_Muscle2	0	+
chr7	73412347	73412473	ENSMUSG00000070509.11_Rgma_Muscle2	0	+
chr7	73412481	73412640	ENSMUSG00000070509.11_Rgma_Muscle2	0	+
chr11	75904570	75904826	ENSMUSG00000020847.11_Rph3al_Muscle2	0	-
chr11	75913290	75913732	ENSMUSG00000020847.11_Rph3al_Muscle2	0	-
chr11	75926599	75926747	ENSMUSG00000020847.11_Rph3al_Muscle2	0	-
chr11	75931045	75931117	ENSMUSG00000020847.11_Rph3al_Muscle2	0	-
chr11	75931120	75931198	ENSMUSG00000020847.11_Rph3al_Muscle2	0	-
chr11	75935812	75936274	ENSMUSG00000020847.11_Rph3al_Muscle2	0	-
chr11	75937315	75938022	ENSMUSG00000020847.11_Rph3al_Muscle2	0	-
chr11	75938685	75938833	ENSMUSG00000020847.11_Rph3al_Muscle2	0	-
chr11	75945857	75946109	ENSMUSG00000020847.11_Rph3al_Muscle2	0	-
chr11	75946267	75946370	ENSMUSG00000020847.11_Rph3al_Muscle2	0	-
chr11	75947235	75947534	ENSMUSG00000020847.11_Rph3al_Muscle2	0	-
chr11	75963842	75964744	ENSMUSG00000020847.11_Rph3al_Muscle2	0	-
chr11	75965734	75967556	ENSMUSG00000020847.11_Rph3al_Muscle2	0	-
chr9	40234822	40235020	ENSMUSG00000049281.11_Scn3b_Muscle2	0	+
chr9	40241043	40242454	ENSMUSG00000049281.11_Scn3b_Muscle2	0	+
chr9	40242497	40242552	ENSMUSG00000049281.11_Scn3b_Muscle2	0	+
chr9	40242553	40242752	ENSMUSG00000049281.11_Scn3b_Muscle2	0	+
chr9	40245529	40245736	ENSMUSG00000049281.11_Scn3b_Muscle2	0	+
chr9	40245911	40246055	ENSMUSG00000049281.11_Scn3b_Muscle2	0	+
chr9	40246731	40246999	ENSMUSG00000049281.11_Scn3b_Muscle2	0	+
chr9	40249172	40249339	ENSMUSG00000049281.11_Scn3b_Muscle2	0	+
chr9	40267968	40270145	ENSMUSG00000049281.11_Scn3b_Muscle2	0	+
chr9	40282869	40283473	ENSMUSG00000049281.11_Scn3b_Muscle2	0	+
chr6	54501555	54501683	ENSMUSG00000019124.6_Scrn1_Muscle2	0	-
chr6	54507070	54507370	ENSMUSG00000019124.6_Scrn1_Muscle2	0	-
chr6	54508088	54508349	ENSMUSG00000019124.6_Scrn1_Muscle2	0	-
chr6	54508360	54509181	ENSMUSG00000019124.6_Scrn1_Muscle2	0	-
chr6	54538894	54539068	ENSMUSG00000019124.6_Scrn1_Muscle2	0	-
chr6	54540423	54540547	ENSMUSG00000019124.6_Scrn1_Muscle2	0	-
chr6	54548240	54548692	ENSMUSG00000019124.6_Scrn1_Muscle2	0	-
chr6	54548696	54548781	ENSMUSG00000019124.6_Scrn1_Muscle2	0	-
chr6	54553814	54554958	ENSMUSG00000019124.6_Scrn1_Muscle2	0	-
chr6	54555230	54555850	ENSMUSG00000019124.6_Scrn1_Muscle2	0	-
chr6	54563521	54563904	ENSMUSG00000019124.6_Scrn1_Muscle2	0	-
chr6	54564786	54564885	ENSMUSG00000019124.6_Scrn1_Muscle2	0	-
chr6	54565069	54565377	ENSMUSG00000019124.6_Scrn1_Muscle2	0	-
chr6	54565603	54566967	ENSMUSG00000019124.6_Scrn1_Muscle2	0	-
chr6	54573339	54573467	ENSMUSG00000019124.6_Scrn1_Muscle2	0	-
chr6	54573674	54573890	ENSMUSG00000019124.6_Scrn1_Muscle2	0	-
chr2	32718754	32719073	ENSMUSG00000059013.8_Sh2d3c_Muscle2	0	+
chr2	32720740	32721007	ENSMUSG00000059013.8_Sh2d3c_Muscle2	0	+
chr2	32727335	32727934	ENSMUSG00000059013.8_Sh2d3c_Muscle2	0	+
chr2	32730846	32731392	ENSMUSG00000059013.8_Sh2d3c_Muscle2	0	+
chr2	32735093	32735199	ENSMUSG00000059013.8_Sh2d3c_Muscle2	0	+
chr2	32741069	32741749	ENSMUSG00000059013.8_Sh2d3c_Muscle2	0	+
chr2	32741950	32742655	ENSMUSG00000059013.8_Sh2d3c_Muscle2	0	+
chr17	85664445	85665418	ENSMUSG00000024134.11_Six2_Muscle2	0	-
chr17	85679479	85682822	ENSMUSG00000024134.11_Six2_Muscle2	0	-
chr17	85682897	85693583	ENSMUSG00000024134.11_Six2_Muscle2	0	-
chr17	85704570	85704636	ENSMUSG00000024134.11_Six2_Muscle2	0	-
chr17	85704643	85704745	ENSMUSG00000024134.11_Six2_Muscle2	0	-
chr17	85704748	85705243	ENSMUSG00000024134.11_Six2_Muscle2	0	-
chr17	85717010	85717693	ENSMUSG00000024134.11_Six2_Muscle2	0	-
chr17	85722580	85722854	ENSMUSG00000024134.11_Six2_Muscle2	0	-
chr17	85722957	85723079	ENSMUSG00000024134.11_Six2_Muscle2	0	-
chr17	85728203	85728327	ENSMUSG00000024134.11_Six2_Muscle2	0	-
chr17	85736946	85737884	ENSMUSG00000024134.11_Six2_Muscle2	0	-
chr17	85738039	85738102	ENSMUSG00000024134.11_Six2_Muscle2	0	-
chr17	85747666	85749353	ENSMUSG00000024134.11_Six2_Muscle2	0	-
chr17	85754311	85754668	ENSMUSG00000024134.11_Six2_Muscle2	0	-
chr13	34187499	34187946	ENSMUSG00000038267.10_Slc22a23_Muscle2	0	-
chr13	34193394	34193646	ENSMUSG00000038267.10_Slc22a23_Muscle2	0	-
chr13	34212944	34213152	ENSMUSG00000038267.10_Slc22a23_Muscle2	0	-
chr13	34214504	34214611	ENSMUSG00000038267.10_Slc22a23_Muscle2	0	-
chr13	34223115	34223340	ENSMUSG00000038267.10_Slc22a23_Muscle2	0	-
chr13	34234608	34234681	ENSMUSG00000038267.10_Slc22a23_Muscle2	0	-
chr13	34343148	34343381	ENSMUSG00000038267.10_Slc22a23_Muscle2	0	-
chr13	34343536	34346182	ENSMUSG00000038267.10_Slc22a23_Muscle2	0	-
chr13	34348587	34348751	ENSMUSG00000038267.10_Slc22a23_Muscle2	0	-
chr13	34353261	34353660	ENSMUSG00000038267.10_Slc22a23_Muscle2	0	-
chr13	34388156	34388448	ENSMUSG00000038267.10_Slc22a23_Muscle2	0	-
chr13	34394664	34394850	ENSMUSG00000038267.10_Slc22a23_Muscle2	0	-
chr13	34395187	34395811	ENSMUSG00000038267.10_Slc22a23_Muscle2	0	-
chr13	34398278	34398719	ENSMUSG00000038267.10_Slc22a23_Muscle2	0	-
chr13	34399256	34399326	ENSMUSG00000038267.10_Slc22a23_Muscle2	0	-
chr13	34408121	34408324	ENSMUSG00000038267.10_Slc22a23_Muscle2	0	-
chr13	34408336	34409033	ENSMUSG00000038267.10_Slc22a23_Muscle2	0	-
chr13	34421751	34421922	ENSMUSG00000038267.10_Slc22a23_Muscle2	0	-
chr13	34441050	34441242	ENSMUSG00000038267.10_Slc22a23_Muscle2	0	-
chr13	34456177	34456431	ENSMUSG00000038267.10_Slc22a23_Muscle2	0	-
chr13	34462134	34464188	ENSMUSG00000038267.10_Slc22a23_Muscle2	0	-
chr13	34465274	34466910	ENSMUSG00000038267.10_Slc22a23_Muscle2	0	-
chr13	34468194	34469963	ENSMUSG00000038267.10_Slc22a23_Muscle2	0	-
chr13	34470237	34470349	ENSMUSG00000038267.10_Slc22a23_Muscle2	0	-
chr13	34470354	34470406	ENSMUSG00000038267.10_Slc22a23_Muscle2	0	-
chr10	22567237	22567436	ENSMUSG00000037490.5_Slc2a12_Muscle2	0	+
chr10	22567513	22567992	ENSMUSG00000037490.5_Slc2a12_Muscle2	0	+
chr10	22569283	22569479	ENSMUSG00000037490.5_Slc2a12_Muscle2	0	+
chr10	22607486	22607544	ENSMUSG00000037490.5_Slc2a12_Muscle2	0	+
chr10	22607763	22608085	ENSMUSG00000037490.5_Slc2a12_Muscle2	0	+
chr10	22608154	22609569	ENSMUSG00000037490.5_Slc2a12_Muscle2	0	+
chr10	22615187	22615701	ENSMUSG00000037490.5_Slc2a12_Muscle2	0	+
chr10	22637289	22637553	ENSMUSG00000037490.5_Slc2a12_Muscle2	0	+
chr10	22644326	22645731	ENSMUSG00000037490.5_Slc2a12_Muscle2	0	+
chr10	22648755	22649053	ENSMUSG00000037490.5_Slc2a12_Muscle2	0	+
chr10	22658484	22659551	ENSMUSG00000037490.5_Slc2a12_Muscle2	0	+
chr10	22672053	22672464	ENSMUSG00000037490.5_Slc2a12_Muscle2	0	+
chr10	22672467	22672601	ENSMUSG00000037490.5_Slc2a12_Muscle2	0	+
chr10	22675748	22676619	ENSMUSG00000037490.5_Slc2a12_Muscle2	0	+
chr3	37639150	37644341	ENSMUSG00000037211.8_Spry1_Muscle2	0	+
chr3	37644625	37644777	ENSMUSG00000037211.8_Spry1_Muscle2	0	+
chr3	37644947	37645949	ENSMUSG00000037211.8_Spry1_Muscle2	0	+
chr3	37653828	37654652	ENSMUSG00000037211.8_Spry1_Muscle2	0	+
chr3	37656233	37656511	ENSMUSG00000037211.8_Spry1_Muscle2	0	+
chr3	37657069	37657448	ENSMUSG00000037211.8_Spry1_Muscle2	0	+
chr3	37658253	37658464	ENSMUSG00000037211.8_Spry1_Muscle2	0	+
chr3	37666776	37667171	ENSMUSG00000037211.8_Spry1_Muscle2	0	+
chr3	37667879	37667943	ENSMUSG00000037211.8_Spry1_Muscle2	0	+
chr3	37672353	37672599	ENSMUSG00000037211.8_Spry1_Muscle2	0	+
chrX	133908286	133908721	ENSMUSG00000031253.11_Srpx2_Muscle2	0	+
chrX	133911438	133912231	ENSMUSG00000031253.11_Srpx2_Muscle2	0	+
chrX	133914268	133914586	ENSMUSG00000031253.11_Srpx2_Muscle2	0	+
chrX	133931740	133932036	ENSMUSG00000031253.11_Srpx2_Muscle2	0	+
chr15	67045501	67045732	ENSMUSG00000013846.9_St3gal1_Muscle2	0	-
chr15	67046143	67046333	ENSMUSG00000013846.9_St3gal1_Muscle2	0	-
chr15	67046418	67046947	ENSMUSG00000013846.9_St3gal1_Muscle2	0	-
chr15	67047195	67047360	ENSMUSG00000013846.9_St3gal1_Muscle2	0	-
chr15	67087451	67088116	ENSMUSG00000013846.9_St3gal1_Muscle2	0	-
chr15	67088293	67088591	ENSMUSG00000013846.9_St3gal1_Muscle2	0	-
chr15	67098824	67099342	ENSMUSG00000013846.9_St3gal1_Muscle2	0	-
chr15	67101089	67101674	ENSMUSG00000013846.9_St3gal1_Muscle2	0	-
chr15	67103353	67103406	ENSMUSG00000013846.9_St3gal1_Muscle2	0	-
chr15	67110271	67111053	ENSMUSG00000013846.9_St3gal1_Muscle2	0	-
chr15	67116736	67116999	ENSMUSG00000013846.9_St3gal1_Muscle2	0	-
chr15	67121279	67121712	ENSMUSG00000013846.9_St3gal1_Muscle2	0	-
chr15	67129027	67129275	ENSMUSG00000013846.9_St3gal1_Muscle2	0	-
chr15	67134392	67134473	ENSMUSG00000013846.9_St3gal1_Muscle2	0	-
chr15	67174564	67179304	ENSMUSG00000013846.9_St3gal1_Muscle2	0	-
chr15	67179373	67179933	ENSMUSG00000013846.9_St3gal1_Muscle2	0	-
chr15	67180346	67180646	ENSMUSG00000013846.9_St3gal1_Muscle2	0	-
chr15	67185552	67185605	ENSMUSG00000013846.9_St3gal1_Muscle2	0	-
chr15	67185617	67185818	ENSMUSG00000013846.9_St3gal1_Muscle2	0	-
chr15	67201320	67201659	ENSMUSG00000013846.9_St3gal1_Muscle2	0	-
chr15	67201668	67201794	ENSMUSG00000013846.9_St3gal1_Muscle2	0	-
chr15	67208098	67210598	ENSMUSG00000013846.9_St3gal1_Muscle2	0	-
chr15	67226989	67227133	ENSMUSG00000013846.9_St3gal1_Muscle2	0	-
chr15	67227505	67228249	ENSMUSG00000013846.9_St3gal1_Muscle2	0	-
chr15	67229568	67229661	ENSMUSG00000013846.9_St3gal1_Muscle2	0	-
chr15	67249039	67249406	ENSMUSG00000013846.9_St3gal1_Muscle2	0	-
chr15	67263381	67263617	ENSMUSG00000013846.9_St3gal1_Muscle2	0	-
chr15	67263638	67264116	ENSMUSG00000013846.9_St3gal1_Muscle2	0	-
chr15	67289756	67289949	ENSMUSG00000013846.9_St3gal1_Muscle2	0	-
chr15	67301728	67302470	ENSMUSG00000013846.9_St3gal1_Muscle2	0	-
chr15	67303817	67304934	ENSMUSG00000013846.9_St3gal1_Muscle2	0	-
chr15	67358444	67358766	ENSMUSG00000013846.9_St3gal1_Muscle2	0	-
chr15	67358773	67358956	ENSMUSG00000013846.9_St3gal1_Muscle2	0	-
chr15	67360683	67361731	ENSMUSG00000013846.9_St3gal1_Muscle2	0	-
chr15	67364248	67364778	ENSMUSG00000013846.9_St3gal1_Muscle2	0	-
chr15	67364851	67364993	ENSMUSG00000013846.9_St3gal1_Muscle2	0	-
chr15	67373075	67373565	ENSMUSG00000013846.9_St3gal1_Muscle2	0	-
chr15	67373644	67373930	ENSMUSG00000013846.9_St3gal1_Muscle2	0	-
chr15	67373946	67374090	ENSMUSG00000013846.9_St3gal1_Muscle2	0	-
chr15	67405316	67405451	ENSMUSG00000013846.9_St3gal1_Muscle2	0	-
chr15	67405625	67405798	ENSMUSG00000013846.9_St3gal1_Muscle2	0	-
chr15	67420446	67421190	ENSMUSG00000013846.9_St3gal1_Muscle2	0	-
chr15	67422524	67422687	ENSMUSG00000013846.9_St3gal1_Muscle2	0	-
chr15	67434216	67434658	ENSMUSG00000013846.9_St3gal1_Muscle2	0	-
chr15	67515158	67515752	ENSMUSG00000013846.9_St3gal1_Muscle2	0	-
chr15	67547005	67547374	ENSMUSG00000013846.9_St3gal1_Muscle2	0	-
chr15	67547580	67547958	ENSMUSG00000013846.9_St3gal1_Muscle2	0	-
chr11	117809219	117811068	ENSMUSG00000048277.11_Syngr2_Muscle2	0	+
chr9	45933145	45933343	ENSMUSG00000032085.4_Tagln_Muscle2	0	-
chr9	45935492	45935548	ENSMUSG00000032085.4_Tagln_Muscle2	0	-
chr9	45935730	45936450	ENSMUSG00000032085.4_Tagln_Muscle2	0	-
chr9	45936462	45936524	ENSMUSG00000032085.4_Tagln_Muscle2	0	-
chr9	45936528	45936641	ENSMUSG00000032085.4_Tagln_Muscle2	0	-
chr9	45936822	45937298	ENSMUSG00000032085.4_Tagln_Muscle2	0	-
chr9	67300360	67300423	ENSMUSG00000052698.10_Tln2_Muscle2	0	-
chr9	67300439	67300561	ENSMUSG00000052698.10_Tln2_Muscle2	0	-
chr9	67360418	67360667	ENSMUSG00000052698.10_Tln2_Muscle2	0	-
chr9	67416342	67416533	ENSMUSG00000052698.10_Tln2_Muscle2	0	-
chr9	67418027	67418448	ENSMUSG00000052698.10_Tln2_Muscle2	0	-
chr9	67424368	67424470	ENSMUSG00000052698.10_Tln2_Muscle2	0	-
chr9	67426382	67426506	ENSMUSG00000052698.10_Tln2_Muscle2	0	-
chr9	67428689	67429004	ENSMUSG00000052698.10_Tln2_Muscle2	0	-
chr9	67429263	67429539	ENSMUSG00000052698.10_Tln2_Muscle2	0	-
chr9	67435605	67435869	ENSMUSG00000052698.10_Tln2_Muscle2	0	-
chr9	67435871	67435964	ENSMUSG00000052698.10_Tln2_Muscle2	0	-
chr9	67457472	67457780	ENSMUSG00000052698.10_Tln2_Muscle2	0	-
chr9	67460042	67460177	ENSMUSG00000052698.10_Tln2_Muscle2	0	-
chr9	67463398	67463769	ENSMUSG00000052698.10_Tln2_Muscle2	0	-
chr9	67463952	67464015	ENSMUSG00000052698.10_Tln2_Muscle2	0	-
chr9	67482165	67482810	ENSMUSG00000052698.10_Tln2_Muscle2	0	-
chr9	67484961	67485212	ENSMUSG00000052698.10_Tln2_Muscle2	0	-
chr9	67485234	67485716	ENSMUSG00000052698.10_Tln2_Muscle2	0	-
chr9	67493971	67494106	ENSMUSG00000052698.10_Tln2_Muscle2	0	-
chr9	67494281	67494487	ENSMUSG00000052698.10_Tln2_Muscle2	0	-
chr9	67495547	67495598	ENSMUSG00000052698.10_Tln2_Muscle2	0	-
chr9	67497181	67497450	ENSMUSG00000052698.10_Tln2_Muscle2	0	-
chr9	67522376	67522824	ENSMUSG00000052698.10_Tln2_Muscle2	0	-
chr9	67532712	67532904	ENSMUSG00000052698.10_Tln2_Muscle2	0	-
chr9	67533539	67533695	ENSMUSG00000052698.10_Tln2_Muscle2	0	-
chr9	67539875	67539995	ENSMUSG00000052698.10_Tln2_Muscle2	0	-
chr9	67542024	67542348	ENSMUSG00000052698.10_Tln2_Muscle2	0	-
chr9	67549184	67549881	ENSMUSG00000052698.10_Tln2_Muscle2	0	-
chr9	67549970	67550372	ENSMUSG00000052698.10_Tln2_Muscle2	0	-
chr9	67565746	67566353	ENSMUSG00000052698.10_Tln2_Muscle2	0	-
chr9	67573126	67573468	ENSMUSG00000052698.10_Tln2_Muscle2	0	-
chr9	67573506	67573971	ENSMUSG00000052698.10_Tln2_Muscle2	0	-
chr9	67574263	67574325	ENSMUSG00000052698.10_Tln2_Muscle2	0	-
chr9	67574740	67574839	ENSMUSG00000052698.10_Tln2_Muscle2	0	-
chr9	67574841	67575053	ENSMUSG00000052698.10_Tln2_Muscle2	0	-
chr9	67581987	67582274	ENSMUSG00000052698.10_Tln2_Muscle2	0	-
chr9	67584775	67585195	ENSMUSG00000052698.10_Tln2_Muscle2	0	-
chr9	67586558	67586836	ENSMUSG00000052698.10_Tln2_Muscle2	0	-
chr9	67587184	67587394	ENSMUSG00000052698.10_Tln2_Muscle2	0	-
chr9	67605673	67606552	ENSMUSG00000052698.10_Tln2_Muscle2	0	-
chr9	67606652	67606795	ENSMUSG00000052698.10_Tln2_Muscle2	0	-
chr9	67607848	67607990	ENSMUSG00000052698.10_Tln2_Muscle2	0	-
chr9	67616846	67617968	ENSMUSG00000052698.10_Tln2_Muscle2	0	-
chr9	67620840	67621280	ENSMUSG00000052698.10_Tln2_Muscle2	0	-
chr9	67632010	67632110	ENSMUSG00000052698.10_Tln2_Muscle2	0	-
chr9	67632282	67634585	ENSMUSG00000052698.10_Tln2_Muscle2	0	-
chr9	67659074	67659267	ENSMUSG00000052698.10_Tln2_Muscle2	0	-
chr11	90664315	90665826	ENSMUSG00000020541.8_Tom1l1_Muscle2	0	-
chr11	90666453	90666508	ENSMUSG00000020541.8_Tom1l1_Muscle2	0	-
chr11	90684478	90685583	ENSMUSG00000020541.8_Tom1l1_Muscle2	0	-
chr11	90685597	90688361	ENSMUSG00000020541.8_Tom1l1_Muscle2	0	-
chr11	90697099	90698513	ENSMUSG00000020541.8_Tom1l1_Muscle2	0	-
chr18	32757060	32757132	ENSMUSG00000024379.3_Tslp_Muscle2	0	+
chr18	32757149	32757219	ENSMUSG00000024379.3_Tslp_Muscle2	0	+
chr18	32767935	32768694	ENSMUSG00000024379.3_Tslp_Muscle2	0	+
chr18	32813717	32813906	ENSMUSG00000024379.3_Tslp_Muscle2	0	+
chr18	32813910	32814251	ENSMUSG00000024379.3_Tslp_Muscle2	0	+
chr18	32816330	32817286	ENSMUSG00000024379.3_Tslp_Muscle2	0	+
chr18	32817835	32817986	ENSMUSG00000024379.3_Tslp_Muscle2	0	+
chr6	21559391	21559695	ENSMUSG00000029669.10_Tspan12_Muscle2	0	-
chr6	21570986	21571308	ENSMUSG00000029669.10_Tspan12_Muscle2	0	-
chr6	21592151	21592280	ENSMUSG00000029669.10_Tspan12_Muscle2	0	-
chr6	21597533	21597764	ENSMUSG00000029669.10_Tspan12_Muscle2	0	-
chr6	21609589	21609921	ENSMUSG00000029669.10_Tspan12_Muscle2	0	-
chr6	21630497	21630683	ENSMUSG00000029669.10_Tspan12_Muscle2	0	-
chr6	21635164	21635216	ENSMUSG00000029669.10_Tspan12_Muscle2	0	-
chr6	21684322	21684590	ENSMUSG00000029669.10_Tspan12_Muscle2	0	-
chr6	21701144	21701428	ENSMUSG00000029669.10_Tspan12_Muscle2	0	-
chr6	21709196	21709608	ENSMUSG00000029669.10_Tspan12_Muscle2	0	-
chr6	21721270	21721806	ENSMUSG00000029669.10_Tspan12_Muscle2	0	-
chr6	21768747	21769819	ENSMUSG00000029669.10_Tspan12_Muscle2	0	-
chr6	21769967	21770134	ENSMUSG00000029669.10_Tspan12_Muscle2	0	-
chr6	21770338	21770667	ENSMUSG00000029669.10_Tspan12_Muscle2	0	-
chr6	21787837	21787897	ENSMUSG00000029669.10_Tspan12_Muscle2	0	-
chr6	21790491	21790748	ENSMUSG00000029669.10_Tspan12_Muscle2	0	-
chr6	21794985	21795369	ENSMUSG00000029669.10_Tspan12_Muscle2	0	-
chr6	21803483	21804293	ENSMUSG00000029669.10_Tspan12_Muscle2	0	-
chr6	21805237	21805492	ENSMUSG00000029669.10_Tspan12_Muscle2	0	-
chr6	21823271	21823349	ENSMUSG00000029669.10_Tspan12_Muscle2	0	-
chr6	21823358	21823867	ENSMUSG00000029669.10_Tspan12_Muscle2	0	-
chr6	21839436	21839784	ENSMUSG00000029669.10_Tspan12_Muscle2	0	-
chr6	21839787	21839882	ENSMUSG00000029669.10_Tspan12_Muscle2	0	-
chr6	21839887	21840667	ENSMUSG00000029669.10_Tspan12_Muscle2	0	-
chr6	21850875	21852772	ENSMUSG00000029669.10_Tspan12_Muscle2	0	-
chr6	21853372	21853716	ENSMUSG00000029669.10_Tspan12_Muscle2	0	-
chr6	21856048	21856222	ENSMUSG00000029669.10_Tspan12_Muscle2	0	-
chr6	21857874	21858147	ENSMUSG00000029669.10_Tspan12_Muscle2	0	-
chr6	21864252	21864462	ENSMUSG00000029669.10_Tspan12_Muscle2	0	-
chr6	21888875	21889482	ENSMUSG00000029669.10_Tspan12_Muscle2	0	-
chr6	21894420	21894858	ENSMUSG00000029669.10_Tspan12_Muscle2	0	-
chr6	127970092	127970641	ENSMUSG00000030352.10_Tspan9_Muscle2	0	-
chr6	127970992	127971058	ENSMUSG00000030352.10_Tspan9_Muscle2	0	-
chr6	127973669	127973796	ENSMUSG00000030352.10_Tspan9_Muscle2	0	-
chr6	127973797	127974351	ENSMUSG00000030352.10_Tspan9_Muscle2	0	-
chr6	127978849	127979209	ENSMUSG00000030352.10_Tspan9_Muscle2	0	-
chr6	127989587	127990109	ENSMUSG00000030352.10_Tspan9_Muscle2	0	-
chr6	128003623	128003761	ENSMUSG00000030352.10_Tspan9_Muscle2	0	-
chr6	128006252	128006369	ENSMUSG00000030352.10_Tspan9_Muscle2	0	-
chr6	128007578	128007719	ENSMUSG00000030352.10_Tspan9_Muscle2	0	-
chr6	128008658	128008741	ENSMUSG00000030352.10_Tspan9_Muscle2	0	-
chr6	128008745	128008836	ENSMUSG00000030352.10_Tspan9_Muscle2	0	-
chr6	128009993	128010061	ENSMUSG00000030352.10_Tspan9_Muscle2	0	-
chr6	128010062	128010967	ENSMUSG00000030352.10_Tspan9_Muscle2	0	-
chr6	128011169	128011350	ENSMUSG00000030352.10_Tspan9_Muscle2	0	-
chr6	128015605	128015745	ENSMUSG00000030352.10_Tspan9_Muscle2	0	-
chr6	128020195	128020334	ENSMUSG00000030352.10_Tspan9_Muscle2	0	-
chr6	128021252	128021529	ENSMUSG00000030352.10_Tspan9_Muscle2	0	-
chr6	128021968	128022051	ENSMUSG00000030352.10_Tspan9_Muscle2	0	-
chr6	128022052	128022771	ENSMUSG00000030352.10_Tspan9_Muscle2	0	-
chr6	128023251	128023461	ENSMUSG00000030352.10_Tspan9_Muscle2	0	-
chr6	128028171	128028546	ENSMUSG00000030352.10_Tspan9_Muscle2	0	-
chr6	128028550	128028678	ENSMUSG00000030352.10_Tspan9_Muscle2	0	-
chr6	128028692	128028761	ENSMUSG00000030352.10_Tspan9_Muscle2	0	-
chr6	128032283	128032976	ENSMUSG00000030352.10_Tspan9_Muscle2	0	-
chr6	128033039	128033130	ENSMUSG00000030352.10_Tspan9_Muscle2	0	-
chr6	128033133	128033536	ENSMUSG00000030352.10_Tspan9_Muscle2	0	-
chr6	128034136	128036363	ENSMUSG00000030352.10_Tspan9_Muscle2	0	-
chr6	128038423	128038933	ENSMUSG00000030352.10_Tspan9_Muscle2	0	-
chr6	128058663	128058829	ENSMUSG00000030352.10_Tspan9_Muscle2	0	-
chr6	128063619	128063812	ENSMUSG00000030352.10_Tspan9_Muscle2	0	-
chr6	128064869	128064972	ENSMUSG00000030352.10_Tspan9_Muscle2	0	-
chr6	128065303	128066728	ENSMUSG00000030352.10_Tspan9_Muscle2	0	-
chr6	128070098	128070880	ENSMUSG00000030352.10_Tspan9_Muscle2	0	-
chr6	128071060	128071168	ENSMUSG00000030352.10_Tspan9_Muscle2	0	-
chr6	128076332	128077044	ENSMUSG00000030352.10_Tspan9_Muscle2	0	-
chr6	128078462	128078862	ENSMUSG00000030352.10_Tspan9_Muscle2	0	-
chr6	128079674	128079979	ENSMUSG00000030352.10_Tspan9_Muscle2	0	-
chr6	128079982	128080051	ENSMUSG00000030352.10_Tspan9_Muscle2	0	-
chr6	128085795	128086072	ENSMUSG00000030352.10_Tspan9_Muscle2	0	-
chr6	128111837	128112097	ENSMUSG00000030352.10_Tspan9_Muscle2	0	-
chr6	128112584	128112966	ENSMUSG00000030352.10_Tspan9_Muscle2	0	-
chr6	128116823	128117276	ENSMUSG00000030352.10_Tspan9_Muscle2	0	-
chr6	128117279	128117403	ENSMUSG00000030352.10_Tspan9_Muscle2	0	-
chr6	128133862	128134142	ENSMUSG00000030352.10_Tspan9_Muscle2	0	-
chr6	128136687	128137012	ENSMUSG00000030352.10_Tspan9_Muscle2	0	-
chr6	128142441	128144315	ENSMUSG00000030352.10_Tspan9_Muscle2	0	-
chr6	128144378	128144437	ENSMUSG00000030352.10_Tspan9_Muscle2	0	-
chr6	128145840	128146087	ENSMUSG00000030352.10_Tspan9_Muscle2	0	-
chr6	128155881	128156120	ENSMUSG00000030352.10_Tspan9_Muscle2	0	-
chr6	128165642	128165882	ENSMUSG00000030352.10_Tspan9_Muscle2	0	-
chr6	128166082	128166361	ENSMUSG00000030352.10_Tspan9_Muscle2	0	-
chr6	128166583	128166869	ENSMUSG00000030352.10_Tspan9_Muscle2	0	-
chr6	128167018	128167406	ENSMUSG00000030352.10_Tspan9_Muscle2	0	-
chr6	128169113	128169409	ENSMUSG00000030352.10_Tspan9_Muscle2	0	-
chr13	34111086	34111284	ENSMUSG00000045136.5_Tubb2b_Muscle2	0	-
chr13	34129409	34132869	ENSMUSG00000045136.5_Tubb2b_Muscle2	0	-
chr13	34132880	34132955	ENSMUSG00000045136.5_Tubb2b_Muscle2	0	-
chr13	34133100	34134077	ENSMUSG00000045136.5_Tubb2b_Muscle2	0	-
chr13	34136702	34136759	ENSMUSG00000045136.5_Tubb2b_Muscle2	0	-
chr13	34136763	34136927	ENSMUSG00000045136.5_Tubb2b_Muscle2	0	-
chr4	155774164	155775230	ENSMUSG00000042116.3_Vwa1_Muscle2	0	-
chr4	155775480	155775782	ENSMUSG00000042116.3_Vwa1_Muscle2	0	-
chr4	155775893	155776114	ENSMUSG00000042116.3_Vwa1_Muscle2	0	-
chr3	138026425	138026685	ENSMUSG00000090066.2_1110002E22Rik_Muscle2_3	0	+
chr3	138043493	138043549	ENSMUSG00000090066.2_1110002E22Rik_Muscle2_3	0	+
chr3	138049673	138049886	ENSMUSG00000090066.2_1110002E22Rik_Muscle2_3	0	+
chr3	138054040	138054422	ENSMUSG00000090066.2_1110002E22Rik_Muscle2_3	0	+
chr3	138057098	138057377	ENSMUSG00000090066.2_1110002E22Rik_Muscle2_3	0	+
chr3	138058381	138058633	ENSMUSG00000090066.2_1110002E22Rik_Muscle2_3	0	+
chr3	138063913	138064394	ENSMUSG00000090066.2_1110002E22Rik_Muscle2_3	0	+
chr3	138064930	138065187	ENSMUSG00000090066.2_1110002E22Rik_Muscle2_3	0	+
chr3	138070218	138070750	ENSMUSG00000090066.2_1110002E22Rik_Muscle2_3	0	+
chr3	138071071	138071337	ENSMUSG00000090066.2_1110002E22Rik_Muscle2_3	0	+
chr3	138075273	138075469	ENSMUSG00000090066.2_1110002E22Rik_Muscle2_3	0	+
chr3	138095865	138096148	ENSMUSG00000090066.2_1110002E22Rik_Muscle2_3	0	+
chr3	138097829	138098041	ENSMUSG00000090066.2_1110002E22Rik_Muscle2_3	0	+
chr2	104572668	104573060	ENSMUSG00000086454.3_4930500J02Rik_Muscle2_3	0	+
chr19	4865213	4865482	ENSMUSG00000006457.3_Actn3_Muscle2_3	0	-
chr19	4877705	4879372	ENSMUSG00000006457.3_Actn3_Muscle2_3	0	-
chr6	55396104	55396860	ENSMUSG00000029778.8_Adcyap1r1_Muscle2_3	0	+
chr6	55400000	55400210	ENSMUSG00000029778.8_Adcyap1r1_Muscle2_3	0	+
chr6	55404629	55404723	ENSMUSG00000029778.8_Adcyap1r1_Muscle2_3	0	+
chr6	55410469	55410639	ENSMUSG00000029778.8_Adcyap1r1_Muscle2_3	0	+
chr6	55434439	55434795	ENSMUSG00000029778.8_Adcyap1r1_Muscle2_3	0	+
chr6	55444287	55444693	ENSMUSG00000029778.8_Adcyap1r1_Muscle2_3	0	+
chr6	55444696	55444785	ENSMUSG00000029778.8_Adcyap1r1_Muscle2_3	0	+
chr6	55451573	55452794	ENSMUSG00000029778.8_Adcyap1r1_Muscle2_3	0	+
chr6	55461748	55462011	ENSMUSG00000029778.8_Adcyap1r1_Muscle2_3	0	+
chr6	55487867	55488008	ENSMUSG00000029778.8_Adcyap1r1_Muscle2_3	0	+
chr6	55511507	55512266	ENSMUSG00000029778.8_Adcyap1r1_Muscle2_3	0	+
chr6	55519693	55520197	ENSMUSG00000029778.8_Adcyap1r1_Muscle2_3	0	+
chr6	55520312	55520595	ENSMUSG00000029778.8_Adcyap1r1_Muscle2_3	0	+
chr6	55542835	55543159	ENSMUSG00000029778.8_Adcyap1r1_Muscle2_3	0	+
chr8	22961850	22962895	ENSMUSG00000031543.14_Ank1_Muscle2_3	0	+
chr8	22974035	22974842	ENSMUSG00000031543.14_Ank1_Muscle2_3	0	+
chr8	22974843	22976251	ENSMUSG00000031543.14_Ank1_Muscle2_3	0	+
chr8	23027760	23027850	ENSMUSG00000031543.14_Ank1_Muscle2_3	0	+
chr8	23027905	23028828	ENSMUSG00000031543.14_Ank1_Muscle2_3	0	+
chr8	23035026	23035480	ENSMUSG00000031543.14_Ank1_Muscle2_3	0	+
chr8	23036138	23036592	ENSMUSG00000031543.14_Ank1_Muscle2_3	0	+
chr8	23037999	23038780	ENSMUSG00000031543.14_Ank1_Muscle2_3	0	+
chr8	23054138	23054292	ENSMUSG00000031543.14_Ank1_Muscle2_3	0	+
chr8	23057866	23059310	ENSMUSG00000031543.14_Ank1_Muscle2_3	0	+
chr8	23074381	23074472	ENSMUSG00000031543.14_Ank1_Muscle2_3	0	+
chr8	23104784	23104905	ENSMUSG00000031543.14_Ank1_Muscle2_3	0	+
chr8	23109135	23109647	ENSMUSG00000031543.14_Ank1_Muscle2_3	0	+
chr8	23138199	23138589	ENSMUSG00000031543.14_Ank1_Muscle2_3	0	+
chr8	23138599	23138650	ENSMUSG00000031543.14_Ank1_Muscle2_3	0	+
chr8	23138710	23139067	ENSMUSG00000031543.14_Ank1_Muscle2_3	0	+
chr8	23142776	23143123	ENSMUSG00000031543.14_Ank1_Muscle2_3	0	+
chr3	121884889	121885581	ENSMUSG00000039831.12_Arhgap29_Muscle2_3	0	+
chr3	121885782	121886057	ENSMUSG00000039831.12_Arhgap29_Muscle2_3	0	+
chr3	121886430	121886497	ENSMUSG00000039831.12_Arhgap29_Muscle2_3	0	+
chr3	121886611	121886862	ENSMUSG00000039831.12_Arhgap29_Muscle2_3	0	+
chr3	121886919	121887543	ENSMUSG00000039831.12_Arhgap29_Muscle2_3	0	+
chr3	121890663	121890937	ENSMUSG00000039831.12_Arhgap29_Muscle2_3	0	+
chr3	121897982	121898639	ENSMUSG00000039831.12_Arhgap29_Muscle2_3	0	+
chr3	121903850	121903981	ENSMUSG00000039831.12_Arhgap29_Muscle2_3	0	+
chr3	121906764	121906868	ENSMUSG00000039831.12_Arhgap29_Muscle2_3	0	+
chr3	121914617	121914724	ENSMUSG00000039831.12_Arhgap29_Muscle2_3	0	+
chr3	121914730	121914842	ENSMUSG00000039831.12_Arhgap29_Muscle2_3	0	+
chr3	121914845	121914937	ENSMUSG00000039831.12_Arhgap29_Muscle2_3	0	+
chr3	121919988	121920301	ENSMUSG00000039831.12_Arhgap29_Muscle2_3	0	+
chr3	121920647	121921102	ENSMUSG00000039831.12_Arhgap29_Muscle2_3	0	+
chr3	121927722	121927959	ENSMUSG00000039831.12_Arhgap29_Muscle2_3	0	+
chr3	121940343	121941889	ENSMUSG00000039831.12_Arhgap29_Muscle2_3	0	+
chr3	121946059	121946247	ENSMUSG00000039831.12_Arhgap29_Muscle2_3	0	+
chr3	121950300	121950477	ENSMUSG00000039831.12_Arhgap29_Muscle2_3	0	+
chr3	121952937	121954312	ENSMUSG00000039831.12_Arhgap29_Muscle2_3	0	+
chr3	121954628	121954874	ENSMUSG00000039831.12_Arhgap29_Muscle2_3	0	+
chr3	121955124	121955434	ENSMUSG00000039831.12_Arhgap29_Muscle2_3	0	+
chr3	121964203	121964541	ENSMUSG00000039831.12_Arhgap29_Muscle2_3	0	+
chr3	121967242	121968496	ENSMUSG00000039831.12_Arhgap29_Muscle2_3	0	+
chr3	121968502	121969011	ENSMUSG00000039831.12_Arhgap29_Muscle2_3	0	+
chr3	121969262	121969381	ENSMUSG00000039831.12_Arhgap29_Muscle2_3	0	+
chr3	121973891	121974024	ENSMUSG00000039831.12_Arhgap29_Muscle2_3	0	+
chr15	82106933	82107312	ENSMUSG00000068114.6_Ccdc134_Muscle2_3	0	+
chr15	82127151	82128694	ENSMUSG00000068114.6_Ccdc134_Muscle2_3	0	+
chr15	82135514	82135783	ENSMUSG00000068114.6_Ccdc134_Muscle2_3	0	+
chr2	93377558	93378144	ENSMUSG00000027215.9_Cd82_Muscle2_3	0	-
chr2	93380740	93381026	ENSMUSG00000027215.9_Cd82_Muscle2_3	0	-
chr2	93404266	93404484	ENSMUSG00000027215.9_Cd82_Muscle2_3	0	-
chr2	93405020	93405428	ENSMUSG00000027215.9_Cd82_Muscle2_3	0	-
chr2	93407741	93407878	ENSMUSG00000027215.9_Cd82_Muscle2_3	0	-
chr2	93413634	93413948	ENSMUSG00000027215.9_Cd82_Muscle2_3	0	-
chr2	93415320	93415698	ENSMUSG00000027215.9_Cd82_Muscle2_3	0	-
chr2	93418294	93418948	ENSMUSG00000027215.9_Cd82_Muscle2_3	0	-
chr2	93425909	93426136	ENSMUSG00000027215.9_Cd82_Muscle2_3	0	-
chr2	93433040	93433293	ENSMUSG00000027215.9_Cd82_Muscle2_3	0	-
chr2	93436882	93437142	ENSMUSG00000027215.9_Cd82_Muscle2_3	0	-
chr2	93437342	93437515	ENSMUSG00000027215.9_Cd82_Muscle2_3	0	-
chr2	93438430	93438667	ENSMUSG00000027215.9_Cd82_Muscle2_3	0	-
chr2	93439359	93440226	ENSMUSG00000027215.9_Cd82_Muscle2_3	0	-
chr2	93451537	93451975	ENSMUSG00000027215.9_Cd82_Muscle2_3	0	-
chr2	93454573	93454832	ENSMUSG00000027215.9_Cd82_Muscle2_3	0	-
chr2	93454927	93455183	ENSMUSG00000027215.9_Cd82_Muscle2_3	0	-
chr2	93456207	93456440	ENSMUSG00000027215.9_Cd82_Muscle2_3	0	-
chr2	93457361	93457512	ENSMUSG00000027215.9_Cd82_Muscle2_3	0	-
chr2	93457533	93457900	ENSMUSG00000027215.9_Cd82_Muscle2_3	0	-
chr2	93457953	93458055	ENSMUSG00000027215.9_Cd82_Muscle2_3	0	-
chr2	93458391	93458696	ENSMUSG00000027215.9_Cd82_Muscle2_3	0	-
chr2	93458711	93458991	ENSMUSG00000027215.9_Cd82_Muscle2_3	0	-
chr2	93461337	93461435	ENSMUSG00000027215.9_Cd82_Muscle2_3	0	-
chr2	93461885	93463197	ENSMUSG00000027215.9_Cd82_Muscle2_3	0	-
chr2	93469203	93469474	ENSMUSG00000027215.9_Cd82_Muscle2_3	0	-
chr2	93470091	93470857	ENSMUSG00000027215.9_Cd82_Muscle2_3	0	-
chr2	93470950	93471602	ENSMUSG00000027215.9_Cd82_Muscle2_3	0	-
chr2	93475010	93475598	ENSMUSG00000027215.9_Cd82_Muscle2_3	0	-
chr2	93477586	93477915	ENSMUSG00000027215.9_Cd82_Muscle2_3	0	-
chr2	93482193	93482510	ENSMUSG00000027215.9_Cd82_Muscle2_3	0	-
chr2	93482990	93483251	ENSMUSG00000027215.9_Cd82_Muscle2_3	0	-
chr2	93485339	93485473	ENSMUSG00000027215.9_Cd82_Muscle2_3	0	-
chr2	93485485	93485784	ENSMUSG00000027215.9_Cd82_Muscle2_3	0	-
chr2	93488784	93489372	ENSMUSG00000027215.9_Cd82_Muscle2_3	0	-
chr2	93490501	93490926	ENSMUSG00000027215.9_Cd82_Muscle2_3	0	-
chr2	93501209	93501899	ENSMUSG00000027215.9_Cd82_Muscle2_3	0	-
chr2	93516204	93516454	ENSMUSG00000027215.9_Cd82_Muscle2_3	0	-
chr2	93521241	93521357	ENSMUSG00000027215.9_Cd82_Muscle2_3	0	-
chr2	93521734	93521793	ENSMUSG00000027215.9_Cd82_Muscle2_3	0	-
chr2	93521827	93522521	ENSMUSG00000027215.9_Cd82_Muscle2_3	0	-
chr2	93524882	93525012	ENSMUSG00000027215.9_Cd82_Muscle2_3	0	-
chr2	93525023	93525855	ENSMUSG00000027215.9_Cd82_Muscle2_3	0	-
chr2	93537038	93537123	ENSMUSG00000027215.9_Cd82_Muscle2_3	0	-
chr2	93537405	93538655	ENSMUSG00000027215.9_Cd82_Muscle2_3	0	-
chr2	6540097	6540430	ENSMUSG00000002107.14_Celf2_Muscle2_3	0	-
chr2	6547147	6547518	ENSMUSG00000002107.14_Celf2_Muscle2_3	0	-
chr2	6593553	6593641	ENSMUSG00000002107.14_Celf2_Muscle2_3	0	-
chr2	6593983	6594475	ENSMUSG00000002107.14_Celf2_Muscle2_3	0	-
chr2	6594704	6595028	ENSMUSG00000002107.14_Celf2_Muscle2_3	0	-
chr2	6667605	6668099	ENSMUSG00000002107.14_Celf2_Muscle2_3	0	-
chr2	6708020	6708314	ENSMUSG00000002107.14_Celf2_Muscle2_3	0	-
chr2	6720745	6722691	ENSMUSG00000002107.14_Celf2_Muscle2_3	0	-
chr2	6722875	6722984	ENSMUSG00000002107.14_Celf2_Muscle2_3	0	-
chr2	6722990	6723187	ENSMUSG00000002107.14_Celf2_Muscle2_3	0	-
chr2	6725768	6725899	ENSMUSG00000002107.14_Celf2_Muscle2_3	0	-
chr2	6726261	6726424	ENSMUSG00000002107.14_Celf2_Muscle2_3	0	-
chr2	6740153	6740226	ENSMUSG00000002107.14_Celf2_Muscle2_3	0	-
chr2	6827557	6827971	ENSMUSG00000002107.14_Celf2_Muscle2_3	0	-
chr2	6829547	6829822	ENSMUSG00000002107.14_Celf2_Muscle2_3	0	-
chr2	6830069	6830490	ENSMUSG00000002107.14_Celf2_Muscle2_3	0	-
chr2	6831037	6831597	ENSMUSG00000002107.14_Celf2_Muscle2_3	0	-
chr2	6849566	6849713	ENSMUSG00000002107.14_Celf2_Muscle2_3	0	-
chr2	6850333	6850600	ENSMUSG00000002107.14_Celf2_Muscle2_3	0	-
chr2	6867335	6867563	ENSMUSG00000002107.14_Celf2_Muscle2_3	0	-
chr2	6869769	6870583	ENSMUSG00000002107.14_Celf2_Muscle2_3	0	-
chr2	6871028	6871138	ENSMUSG00000002107.14_Celf2_Muscle2_3	0	-
chr2	6871359	6873177	ENSMUSG00000002107.14_Celf2_Muscle2_3	0	-
chr2	6874321	6874603	ENSMUSG00000002107.14_Celf2_Muscle2_3	0	-
chr2	6875076	6875692	ENSMUSG00000002107.14_Celf2_Muscle2_3	0	-
chr2	6876614	6877451	ENSMUSG00000002107.14_Celf2_Muscle2_3	0	-
chr2	7080626	7080726	ENSMUSG00000002107.14_Celf2_Muscle2_3	0	-
chr2	7080727	7081797	ENSMUSG00000002107.14_Celf2_Muscle2_3	0	-
chr2	7082128	7082417	ENSMUSG00000002107.14_Celf2_Muscle2_3	0	-
chr2	7087562	7087718	ENSMUSG00000002107.14_Celf2_Muscle2_3	0	-
chr2	7088898	7089447	ENSMUSG00000002107.14_Celf2_Muscle2_3	0	-
chr2	7127313	7127644	ENSMUSG00000002107.14_Celf2_Muscle2_3	0	-
chr2	7154326	7154534	ENSMUSG00000002107.14_Celf2_Muscle2_3	0	-
chr2	7159732	7159865	ENSMUSG00000002107.14_Celf2_Muscle2_3	0	-
chr2	7207667	7208029	ENSMUSG00000002107.14_Celf2_Muscle2_3	0	-
chr2	7245863	7246677	ENSMUSG00000002107.14_Celf2_Muscle2_3	0	-
chr2	7273290	7273616	ENSMUSG00000002107.14_Celf2_Muscle2_3	0	-
chr2	7347111	7347338	ENSMUSG00000002107.14_Celf2_Muscle2_3	0	-
chr2	7383961	7384169	ENSMUSG00000002107.14_Celf2_Muscle2_3	0	-
chr2	7390192	7390272	ENSMUSG00000002107.14_Celf2_Muscle2_3	0	-
chr2	7395571	7395823	ENSMUSG00000002107.14_Celf2_Muscle2_3	0	-
chr2	7396047	7396315	ENSMUSG00000002107.14_Celf2_Muscle2_3	0	-
chr2	7529610	7530075	ENSMUSG00000002107.14_Celf2_Muscle2_3	0	-
chr2	7530966	7531767	ENSMUSG00000002107.14_Celf2_Muscle2_3	0	-
chr2	7551306	7551647	ENSMUSG00000002107.14_Celf2_Muscle2_3	0	-
chr2	7619838	7620304	ENSMUSG00000002107.14_Celf2_Muscle2_3	0	-
chr2	7640954	7641274	ENSMUSG00000002107.14_Celf2_Muscle2_3	0	-
chr2	7730279	7730735	ENSMUSG00000002107.14_Celf2_Muscle2_3	0	-
chr2	7731006	7731260	ENSMUSG00000002107.14_Celf2_Muscle2_3	0	-
chr2	8021889	8023036	ENSMUSG00000002107.14_Celf2_Muscle2_3	0	-
chr6	54009472	54009567	ENSMUSG00000004633.13_Chn2_Muscle2_3	0	+
chr6	54009795	54010761	ENSMUSG00000004633.13_Chn2_Muscle2_3	0	+
chr6	54034415	54035462	ENSMUSG00000004633.13_Chn2_Muscle2_3	0	+
chr6	54038888	54040763	ENSMUSG00000004633.13_Chn2_Muscle2_3	0	+
chr6	54041346	54041718	ENSMUSG00000004633.13_Chn2_Muscle2_3	0	+
chr6	54060167	54060578	ENSMUSG00000004633.13_Chn2_Muscle2_3	0	+
chr6	54067531	54067750	ENSMUSG00000004633.13_Chn2_Muscle2_3	0	+
chr6	54074712	54074823	ENSMUSG00000004633.13_Chn2_Muscle2_3	0	+
chr6	54096140	54096519	ENSMUSG00000004633.13_Chn2_Muscle2_3	0	+
chr6	54099747	54099991	ENSMUSG00000004633.13_Chn2_Muscle2_3	0	+
chr6	54103257	54103506	ENSMUSG00000004633.13_Chn2_Muscle2_3	0	+
chr6	54264581	54264811	ENSMUSG00000004633.13_Chn2_Muscle2_3	0	+
chr6	54272554	54273564	ENSMUSG00000004633.13_Chn2_Muscle2_3	0	+
chr6	54275026	54275086	ENSMUSG00000004633.13_Chn2_Muscle2_3	0	+
chr11	69785051	69785147	ENSMUSG00000041189.9_Chrnb1_Muscle2_3	0	-
chr11	69795167	69796266	ENSMUSG00000041189.9_Chrnb1_Muscle2_3	0	-
chr1	87205359	87205926	ENSMUSG00000026253.10_Chrng_Muscle2_3	0	+
chr1	87206016	87206088	ENSMUSG00000026253.10_Chrng_Muscle2_3	0	+
chr1	87206089	87206253	ENSMUSG00000026253.10_Chrng_Muscle2_3	0	+
chr1	87206388	87206662	ENSMUSG00000026253.10_Chrng_Muscle2_3	0	+
chrX	7118129	7118573	ENSMUSG00000004317.10_Clcn5_Muscle2_3	0	-
chrX	7121442	7121942	ENSMUSG00000004317.10_Clcn5_Muscle2_3	0	-
chrX	7122008	7122086	ENSMUSG00000004317.10_Clcn5_Muscle2_3	0	-
chrX	7124039	7124226	ENSMUSG00000004317.10_Clcn5_Muscle2_3	0	-
chrX	7126039	7126346	ENSMUSG00000004317.10_Clcn5_Muscle2_3	0	-
chrX	7126371	7126568	ENSMUSG00000004317.10_Clcn5_Muscle2_3	0	-
chrX	7126911	7127305	ENSMUSG00000004317.10_Clcn5_Muscle2_3	0	-
chrX	7140642	7140880	ENSMUSG00000004317.10_Clcn5_Muscle2_3	0	-
chrX	7155823	7155884	ENSMUSG00000004317.10_Clcn5_Muscle2_3	0	-
chrX	7156057	7156258	ENSMUSG00000004317.10_Clcn5_Muscle2_3	0	-
chrX	7156412	7156670	ENSMUSG00000004317.10_Clcn5_Muscle2_3	0	-
chrX	7156680	7157283	ENSMUSG00000004317.10_Clcn5_Muscle2_3	0	-
chrX	7168408	7168684	ENSMUSG00000004317.10_Clcn5_Muscle2_3	0	-
chrX	7176392	7176554	ENSMUSG00000004317.10_Clcn5_Muscle2_3	0	-
chrX	7180111	7180220	ENSMUSG00000004317.10_Clcn5_Muscle2_3	0	-
chrX	7187498	7188898	ENSMUSG00000004317.10_Clcn5_Muscle2_3	0	-
chrX	7200830	7201398	ENSMUSG00000004317.10_Clcn5_Muscle2_3	0	-
chrX	7220460	7220769	ENSMUSG00000004317.10_Clcn5_Muscle2_3	0	-
chrX	7249224	7249397	ENSMUSG00000004317.10_Clcn5_Muscle2_3	0	-
chrX	7250576	7250652	ENSMUSG00000004317.10_Clcn5_Muscle2_3	0	-
chrX	7256037	7256299	ENSMUSG00000004317.10_Clcn5_Muscle2_3	0	-
chrX	7259765	7259854	ENSMUSG00000004317.10_Clcn5_Muscle2_3	0	-
chrX	7259918	7259982	ENSMUSG00000004317.10_Clcn5_Muscle2_3	0	-
chrX	7260454	7260694	ENSMUSG00000004317.10_Clcn5_Muscle2_3	0	-
chrX	7260812	7261512	ENSMUSG00000004317.10_Clcn5_Muscle2_3	0	-
chrX	7276687	7276864	ENSMUSG00000004317.10_Clcn5_Muscle2_3	0	-
chrX	7277965	7278090	ENSMUSG00000004317.10_Clcn5_Muscle2_3	0	-
chrX	7282709	7283167	ENSMUSG00000004317.10_Clcn5_Muscle2_3	0	-
chrX	7292098	7292579	ENSMUSG00000004317.10_Clcn5_Muscle2_3	0	-
chrX	7292738	7292964	ENSMUSG00000004317.10_Clcn5_Muscle2_3	0	-
chrX	7314672	7315639	ENSMUSG00000004317.10_Clcn5_Muscle2_3	0	-
chrX	7315935	7316011	ENSMUSG00000004317.10_Clcn5_Muscle2_3	0	-
chrX	7316582	7316808	ENSMUSG00000004317.10_Clcn5_Muscle2_3	0	-
chrX	7316821	7317091	ENSMUSG00000004317.10_Clcn5_Muscle2_3	0	-
chrX	7317539	7317596	ENSMUSG00000004317.10_Clcn5_Muscle2_3	0	-
chrX	7317966	7319804	ENSMUSG00000004317.10_Clcn5_Muscle2_3	0	-
chrX	7322226	7322652	ENSMUSG00000004317.10_Clcn5_Muscle2_3	0	-
chr1	75339214	75339276	ENSMUSG00000026208.9_Des_Muscle2_3	0	+
chr1	75339294	75339844	ENSMUSG00000026208.9_Des_Muscle2_3	0	+
chr1	75340157	75340262	ENSMUSG00000026208.9_Des_Muscle2_3	0	+
chr1	75342708	75343305	ENSMUSG00000026208.9_Des_Muscle2_3	0	+
chr1	75343482	75343558	ENSMUSG00000026208.9_Des_Muscle2_3	0	+
chr1	75343759	75345562	ENSMUSG00000026208.9_Des_Muscle2_3	0	+
chr1	75345567	75345960	ENSMUSG00000026208.9_Des_Muscle2_3	0	+
chr1	75357400	75357552	ENSMUSG00000026208.9_Des_Muscle2_3	0	+
chr1	75359499	75359569	ENSMUSG00000026208.9_Des_Muscle2_3	0	+
chr1	75359967	75361100	ENSMUSG00000026208.9_Des_Muscle2_3	0	+
chr4	141866954	141867940	ENSMUSG00000040659.3_Efhd2_Muscle2_3	0	-
chr4	141868101	141868265	ENSMUSG00000040659.3_Efhd2_Muscle2_3	0	-
chr4	141872045	141872127	ENSMUSG00000040659.3_Efhd2_Muscle2_3	0	-
chr4	141872158	141872303	ENSMUSG00000040659.3_Efhd2_Muscle2_3	0	-
chr4	141873687	141873795	ENSMUSG00000040659.3_Efhd2_Muscle2_3	0	-
chr4	141873985	141875645	ENSMUSG00000040659.3_Efhd2_Muscle2_3	0	-
chr10	23264050	23264229	ENSMUSG00000010461.10_Eya4_Muscle2_3	0	-
chr10	23264258	23264488	ENSMUSG00000010461.10_Eya4_Muscle2_3	0	-
chr10	23292467	23293088	ENSMUSG00000010461.10_Eya4_Muscle2_3	0	-
chr10	23301316	23301426	ENSMUSG00000010461.10_Eya4_Muscle2_3	0	-
chr10	23332867	23333032	ENSMUSG00000010461.10_Eya4_Muscle2_3	0	-
chr10	23345963	23346351	ENSMUSG00000010461.10_Eya4_Muscle2_3	0	-
chr10	23346354	23346576	ENSMUSG00000010461.10_Eya4_Muscle2_3	0	-
chr10	23347396	23347494	ENSMUSG00000010461.10_Eya4_Muscle2_3	0	-
chr10	23347957	23350997	ENSMUSG00000010461.10_Eya4_Muscle2_3	0	-
chr10	23379346	23379685	ENSMUSG00000010461.10_Eya4_Muscle2_3	0	-
chr10	23393320	23393596	ENSMUSG00000010461.10_Eya4_Muscle2_3	0	-
chr10	23393607	23395184	ENSMUSG00000010461.10_Eya4_Muscle2_3	0	-
chr10	23403312	23403933	ENSMUSG00000010461.10_Eya4_Muscle2_3	0	-
chr10	23430330	23430517	ENSMUSG00000010461.10_Eya4_Muscle2_3	0	-
chr10	23436194	23436344	ENSMUSG00000010461.10_Eya4_Muscle2_3	0	-
chr10	23438894	23439053	ENSMUSG00000010461.10_Eya4_Muscle2_3	0	-
chr10	23448441	23451318	ENSMUSG00000010461.10_Eya4_Muscle2_3	0	-
chr10	23488939	23489414	ENSMUSG00000010461.10_Eya4_Muscle2_3	0	-
chr10	23510914	23511363	ENSMUSG00000010461.10_Eya4_Muscle2_3	0	-
chr10	23532030	23532786	ENSMUSG00000010461.10_Eya4_Muscle2_3	0	-
