## Supplementary Table 6 - IDEAS-based elements for "The changing mouse embryo transcriptome at whole tissue and single-cell resolution" (part 2 of 2)

### Sheet: IDEAS_elements (continued)
mm10 chromosome	mm10 start	mm10 end	ENSEMBLE_gene_celltype
chr10	23547674	23548852	ENSMUSG00000010461.10_Eya4_Muscle2_3	0	-
chr10	23548965	23550061	ENSMUSG00000010461.10_Eya4_Muscle2_3	0	-
chr10	23562339	23562679	ENSMUSG00000010461.10_Eya4_Muscle2_3	0	-
chr3	105697691	105698025	ENSMUSG00000048458.8_Fam212b_Muscle2_3	0	+
chr3	105698927	105699643	ENSMUSG00000048458.8_Fam212b_Muscle2_3	0	+
chr3	105700864	105701735	ENSMUSG00000048458.8_Fam212b_Muscle2_3	0	+
chr3	105703501	105707480	ENSMUSG00000048458.8_Fam212b_Muscle2_3	0	+
chr3	105707653	105707918	ENSMUSG00000048458.8_Fam212b_Muscle2_3	0	+
chr3	105710209	105710632	ENSMUSG00000048458.8_Fam212b_Muscle2_3	0	+
chr3	105711802	105711993	ENSMUSG00000048458.8_Fam212b_Muscle2_3	0	+
chr3	105714050	105714874	ENSMUSG00000048458.8_Fam212b_Muscle2_3	0	+
chr3	105714905	105715551	ENSMUSG00000048458.8_Fam212b_Muscle2_3	0	+
chr3	105715564	105716698	ENSMUSG00000048458.8_Fam212b_Muscle2_3	0	+
chr3	105718285	105718469	ENSMUSG00000048458.8_Fam212b_Muscle2_3	0	+
chr4	74012427	74012777	ENSMUSG00000049122.13_Frmd3_Muscle2_3	0	+
chr4	74012784	74012909	ENSMUSG00000049122.13_Frmd3_Muscle2_3	0	+
chr4	74013056	74014887	ENSMUSG00000049122.13_Frmd3_Muscle2_3	0	+
chr4	74110933	74111076	ENSMUSG00000049122.13_Frmd3_Muscle2_3	0	+
chr10	39266411	39266942	ENSMUSG00000019843.10_Fyn_Muscle2_3	0	+
chr10	39289915	39290055	ENSMUSG00000019843.10_Fyn_Muscle2_3	0	+
chr10	39290979	39292237	ENSMUSG00000019843.10_Fyn_Muscle2_3	0	+
chr10	39292634	39293191	ENSMUSG00000019843.10_Fyn_Muscle2_3	0	+
chr10	39316571	39316812	ENSMUSG00000019843.10_Fyn_Muscle2_3	0	+
chr10	39320644	39322166	ENSMUSG00000019843.10_Fyn_Muscle2_3	0	+
chr10	39322271	39322478	ENSMUSG00000019843.10_Fyn_Muscle2_3	0	+
chr10	39343567	39343731	ENSMUSG00000019843.10_Fyn_Muscle2_3	0	+
chr10	39345907	39346346	ENSMUSG00000019843.10_Fyn_Muscle2_3	0	+
chr10	39369294	39371258	ENSMUSG00000019843.10_Fyn_Muscle2_3	0	+
chr10	39371267	39371325	ENSMUSG00000019843.10_Fyn_Muscle2_3	0	+
chr10	39376075	39376197	ENSMUSG00000019843.10_Fyn_Muscle2_3	0	+
chr10	39376209	39376363	ENSMUSG00000019843.10_Fyn_Muscle2_3	0	+
chr10	39376703	39377067	ENSMUSG00000019843.10_Fyn_Muscle2_3	0	+
chr10	39377377	39377454	ENSMUSG00000019843.10_Fyn_Muscle2_3	0	+
chr10	39379952	39380059	ENSMUSG00000019843.10_Fyn_Muscle2_3	0	+
chr10	39413209	39413442	ENSMUSG00000019843.10_Fyn_Muscle2_3	0	+
chr10	39417760	39417899	ENSMUSG00000019843.10_Fyn_Muscle2_3	0	+
chr10	39420606	39420758	ENSMUSG00000019843.10_Fyn_Muscle2_3	0	+
chr10	39420931	39421035	ENSMUSG00000019843.10_Fyn_Muscle2_3	0	+
chr10	39421294	39421483	ENSMUSG00000019843.10_Fyn_Muscle2_3	0	+
chr10	39449233	39449420	ENSMUSG00000019843.10_Fyn_Muscle2_3	0	+
chr10	39458899	39459041	ENSMUSG00000019843.10_Fyn_Muscle2_3	0	+
chr10	39459355	39459480	ENSMUSG00000019843.10_Fyn_Muscle2_3	0	+
chr10	39462099	39462203	ENSMUSG00000019843.10_Fyn_Muscle2_3	0	+
chr10	39462912	39463084	ENSMUSG00000019843.10_Fyn_Muscle2_3	0	+
chr10	39467352	39467630	ENSMUSG00000019843.10_Fyn_Muscle2_3	0	+
chr10	39472170	39472240	ENSMUSG00000019843.10_Fyn_Muscle2_3	0	+
chr10	39484261	39484898	ENSMUSG00000019843.10_Fyn_Muscle2_3	0	+
chr10	39484901	39485134	ENSMUSG00000019843.10_Fyn_Muscle2_3	0	+
chr10	39487171	39487343	ENSMUSG00000019843.10_Fyn_Muscle2_3	0	+
chr10	39502265	39502630	ENSMUSG00000019843.10_Fyn_Muscle2_3	0	+
chr10	39509980	39510251	ENSMUSG00000019843.10_Fyn_Muscle2_3	0	+
chr10	39517464	39517631	ENSMUSG00000019843.10_Fyn_Muscle2_3	0	+
chr10	39520301	39520693	ENSMUSG00000019843.10_Fyn_Muscle2_3	0	+
chr10	39524550	39524863	ENSMUSG00000019843.10_Fyn_Muscle2_3	0	+
chr10	39532067	39532774	ENSMUSG00000019843.10_Fyn_Muscle2_3	0	+
chr10	39534116	39534173	ENSMUSG00000019843.10_Fyn_Muscle2_3	0	+
chr10	39534176	39534902	ENSMUSG00000019843.10_Fyn_Muscle2_3	0	+
chr10	39536256	39536585	ENSMUSG00000019843.10_Fyn_Muscle2_3	0	+
chr10	39541043	39541362	ENSMUSG00000019843.10_Fyn_Muscle2_3	0	+
chr10	39541535	39541651	ENSMUSG00000019843.10_Fyn_Muscle2_3	0	+
chr10	39542643	39542958	ENSMUSG00000019843.10_Fyn_Muscle2_3	0	+
chr10	39543068	39543315	ENSMUSG00000019843.10_Fyn_Muscle2_3	0	+
chr19	58335150	58335275	ENSMUSG00000025089.11_Gfra1_Muscle2_3	0	-
chr19	58335388	58335915	ENSMUSG00000025089.11_Gfra1_Muscle2_3	0	-
chr19	58335916	58336015	ENSMUSG00000025089.11_Gfra1_Muscle2_3	0	-
chr19	58336089	58336299	ENSMUSG00000025089.11_Gfra1_Muscle2_3	0	-
chr19	58342940	58343371	ENSMUSG00000025089.11_Gfra1_Muscle2_3	0	-
chr19	58353995	58354316	ENSMUSG00000025089.11_Gfra1_Muscle2_3	0	-
chr19	58372244	58372300	ENSMUSG00000025089.11_Gfra1_Muscle2_3	0	-
chr19	58372302	58372581	ENSMUSG00000025089.11_Gfra1_Muscle2_3	0	-
chr19	58372659	58373165	ENSMUSG00000025089.11_Gfra1_Muscle2_3	0	-
chr19	58395808	58396718	ENSMUSG00000025089.11_Gfra1_Muscle2_3	0	-
chr19	58406069	58406732	ENSMUSG00000025089.11_Gfra1_Muscle2_3	0	-
chr19	58413266	58413678	ENSMUSG00000025089.11_Gfra1_Muscle2_3	0	-
chr19	58419296	58420158	ENSMUSG00000025089.11_Gfra1_Muscle2_3	0	-
chr19	58422070	58422203	ENSMUSG00000025089.11_Gfra1_Muscle2_3	0	-
chr19	58432884	58433128	ENSMUSG00000025089.11_Gfra1_Muscle2_3	0	-
chr19	58436949	58437150	ENSMUSG00000025089.11_Gfra1_Muscle2_3	0	-
chr19	58437413	58437741	ENSMUSG00000025089.11_Gfra1_Muscle2_3	0	-
chr19	58450738	58451655	ENSMUSG00000025089.11_Gfra1_Muscle2_3	0	-
chr19	58451797	58452140	ENSMUSG00000025089.11_Gfra1_Muscle2_3	0	-
chr19	58452142	58452612	ENSMUSG00000025089.11_Gfra1_Muscle2_3	0	-
chr19	58452712	58457096	ENSMUSG00000025089.11_Gfra1_Muscle2_3	0	-
chr19	58467888	58468077	ENSMUSG00000025089.11_Gfra1_Muscle2_3	0	-
chr19	58468470	58468678	ENSMUSG00000025089.11_Gfra1_Muscle2_3	0	-
chr19	58468859	58469034	ENSMUSG00000025089.11_Gfra1_Muscle2_3	0	-
chr19	58469430	58469913	ENSMUSG00000025089.11_Gfra1_Muscle2_3	0	-
chr19	58486808	58486968	ENSMUSG00000025089.11_Gfra1_Muscle2_3	0	-
chr19	58523500	58523663	ENSMUSG00000025089.11_Gfra1_Muscle2_3	0	-
chr19	57925158	57925388	ENSMUSG00000087002.1_Gm16277_Muscle2_3	0	+
chr19	57925819	57925896	ENSMUSG00000087002.1_Gm16277_Muscle2_3	0	+
chr19	57984984	57989206	ENSMUSG00000087002.1_Gm16277_Muscle2_3	0	+
chr19	57991039	57992048	ENSMUSG00000087002.1_Gm16277_Muscle2_3	0	+
chr19	58005694	58005773	ENSMUSG00000087002.1_Gm16277_Muscle2_3	0	+
chr19	58016865	58017773	ENSMUSG00000087002.1_Gm16277_Muscle2_3	0	+
chr19	58019612	58019679	ENSMUSG00000087002.1_Gm16277_Muscle2_3	0	+
chr19	58022944	58023089	ENSMUSG00000087002.1_Gm16277_Muscle2_3	0	+
chr19	58038750	58039106	ENSMUSG00000087002.1_Gm16277_Muscle2_3	0	+
chr19	58039730	58039916	ENSMUSG00000087002.1_Gm16277_Muscle2_3	0	+
chr19	58059473	58059568	ENSMUSG00000087002.1_Gm16277_Muscle2_3	0	+
chr19	58059576	58059777	ENSMUSG00000087002.1_Gm16277_Muscle2_3	0	+
chr19	58059828	58059893	ENSMUSG00000087002.1_Gm16277_Muscle2_3	0	+
chr19	58060257	58061357	ENSMUSG00000087002.1_Gm16277_Muscle2_3	0	+
chr19	58062067	58062140	ENSMUSG00000087002.1_Gm16277_Muscle2_3	0	+
chr19	58063703	58063905	ENSMUSG00000087002.1_Gm16277_Muscle2_3	0	+
chr19	58076957	58077038	ENSMUSG00000087002.1_Gm16277_Muscle2_3	0	+
chr19	58077184	58077237	ENSMUSG00000087002.1_Gm16277_Muscle2_3	0	+
chr19	58077239	58077303	ENSMUSG00000087002.1_Gm16277_Muscle2_3	0	+
chr19	58088497	58088838	ENSMUSG00000087002.1_Gm16277_Muscle2_3	0	+
chr19	58095369	58095436	ENSMUSG00000087002.1_Gm16277_Muscle2_3	0	+
chr19	58095604	58095910	ENSMUSG00000087002.1_Gm16277_Muscle2_3	0	+
chr19	58095996	58096197	ENSMUSG00000087002.1_Gm16277_Muscle2_3	0	+
chr19	58104170	58104275	ENSMUSG00000087002.1_Gm16277_Muscle2_3	0	+
chr19	58104573	58104991	ENSMUSG00000087002.1_Gm16277_Muscle2_3	0	+
chr19	58107626	58107960	ENSMUSG00000087002.1_Gm16277_Muscle2_3	0	+
chr19	58107965	58108059	ENSMUSG00000087002.1_Gm16277_Muscle2_3	0	+
chr19	58119017	58119156	ENSMUSG00000087002.1_Gm16277_Muscle2_3	0	+
chr19	58119555	58120305	ENSMUSG00000087002.1_Gm16277_Muscle2_3	0	+
chr19	58121501	58122090	ENSMUSG00000087002.1_Gm16277_Muscle2_3	0	+
chr19	58124638	58125471	ENSMUSG00000087002.1_Gm16277_Muscle2_3	0	+
chr19	58140381	58140544	ENSMUSG00000087002.1_Gm16277_Muscle2_3	0	+
chr19	58145618	58145817	ENSMUSG00000087002.1_Gm16277_Muscle2_3	0	+
chr19	58166361	58166541	ENSMUSG00000087002.1_Gm16277_Muscle2_3	0	+
chr19	58178280	58179021	ENSMUSG00000087002.1_Gm16277_Muscle2_3	0	+
chr19	58179735	58179839	ENSMUSG00000087002.1_Gm16277_Muscle2_3	0	+
chr19	58180930	58181122	ENSMUSG00000087002.1_Gm16277_Muscle2_3	0	+
chr19	58186646	58186934	ENSMUSG00000087002.1_Gm16277_Muscle2_3	0	+
chr19	58199495	58200047	ENSMUSG00000087002.1_Gm16277_Muscle2_3	0	+
chr19	58203247	58203443	ENSMUSG00000087002.1_Gm16277_Muscle2_3	0	+
chr19	58219869	58220074	ENSMUSG00000087002.1_Gm16277_Muscle2_3	0	+
chr19	58220091	58220900	ENSMUSG00000087002.1_Gm16277_Muscle2_3	0	+
chr19	58226958	58227288	ENSMUSG00000087002.1_Gm16277_Muscle2_3	0	+
chr19	58237375	58237623	ENSMUSG00000087002.1_Gm16277_Muscle2_3	0	+
chr19	58244086	58244952	ENSMUSG00000087002.1_Gm16277_Muscle2_3	0	+
chr19	58244975	58245137	ENSMUSG00000087002.1_Gm16277_Muscle2_3	0	+
chr19	58245202	58245330	ENSMUSG00000087002.1_Gm16277_Muscle2_3	0	+
chr19	58266500	58266864	ENSMUSG00000087002.1_Gm16277_Muscle2_3	0	+
chr19	58270132	58270346	ENSMUSG00000087002.1_Gm16277_Muscle2_3	0	+
chr19	58288088	58288401	ENSMUSG00000087002.1_Gm16277_Muscle2_3	0	+
chr19	58296888	58297231	ENSMUSG00000087002.1_Gm16277_Muscle2_3	0	+
chr19	58301094	58301363	ENSMUSG00000087002.1_Gm16277_Muscle2_3	0	+
chr19	58310030	58310202	ENSMUSG00000087002.1_Gm16277_Muscle2_3	0	+
chr16	84772583	84772811	ENSMUSG00000053062.11_Jam2_Muscle2_3	0	+
chr16	84773112	84775312	ENSMUSG00000053062.11_Jam2_Muscle2_3	0	+
chr16	84802323	84802532	ENSMUSG00000053062.11_Jam2_Muscle2_3	0	+
chrX	23027757	23027916	ENSMUSG00000036782.9_Klhl13_Muscle2_3	0	-
chrX	23090338	23090834	ENSMUSG00000036782.9_Klhl13_Muscle2_3	0	-
chrX	23160868	23161780	ENSMUSG00000036782.9_Klhl13_Muscle2_3	0	-
chrX	23264426	23264709	ENSMUSG00000036782.9_Klhl13_Muscle2_3	0	-
chrX	23266547	23266815	ENSMUSG00000036782.9_Klhl13_Muscle2_3	0	-
chrX	23267637	23268015	ENSMUSG00000036782.9_Klhl13_Muscle2_3	0	-
chrX	23281513	23281714	ENSMUSG00000036782.9_Klhl13_Muscle2_3	0	-
chrX	23285458	23285551	ENSMUSG00000036782.9_Klhl13_Muscle2_3	0	-
chrX	23296020	23296289	ENSMUSG00000036782.9_Klhl13_Muscle2_3	0	-
chrX	23303859	23304036	ENSMUSG00000036782.9_Klhl13_Muscle2_3	0	-
chrX	23363601	23364003	ENSMUSG00000036782.9_Klhl13_Muscle2_3	0	-
chrX	23364008	23364101	ENSMUSG00000036782.9_Klhl13_Muscle2_3	0	-
chrX	23364130	23365781	ENSMUSG00000036782.9_Klhl13_Muscle2_3	0	-
chrX	23422728	23423054	ENSMUSG00000036782.9_Klhl13_Muscle2_3	0	-
chrX	23466135	23466449	ENSMUSG00000036782.9_Klhl13_Muscle2_3	0	-
chrX	23491846	23492056	ENSMUSG00000036782.9_Klhl13_Muscle2_3	0	-
chrX	23492133	23492263	ENSMUSG00000036782.9_Klhl13_Muscle2_3	0	-
chrX	23495298	23495537	ENSMUSG00000036782.9_Klhl13_Muscle2_3	0	-
chr9	77592478	77592716	ENSMUSG00000044938.8_Klhl31_Muscle2_3	0	+
chr9	77595114	77595359	ENSMUSG00000044938.8_Klhl31_Muscle2_3	0	+
chr9	77603939	77604503	ENSMUSG00000044938.8_Klhl31_Muscle2_3	0	+
chr9	77628940	77629087	ENSMUSG00000044938.8_Klhl31_Muscle2_3	0	+
chr9	77629772	77630023	ENSMUSG00000044938.8_Klhl31_Muscle2_3	0	+
chr9	77636400	77636995	ENSMUSG00000044938.8_Klhl31_Muscle2_3	0	+
chr9	77637425	77637815	ENSMUSG00000044938.8_Klhl31_Muscle2_3	0	+
chr9	77654852	77656361	ENSMUSG00000044938.8_Klhl31_Muscle2_3	0	+
chr11	5220870	5221003	ENSMUSG00000020393.12_Kremen1_Muscle2_3	0	-
chr11	5221761	5222173	ENSMUSG00000020393.12_Kremen1_Muscle2_3	0	-
chr11	5239565	5240224	ENSMUSG00000020393.12_Kremen1_Muscle2_3	0	-
chr11	5240329	5240592	ENSMUSG00000020393.12_Kremen1_Muscle2_3	0	-
chr11	5243737	5245470	ENSMUSG00000020393.12_Kremen1_Muscle2_3	0	-
chr11	5251332	5251390	ENSMUSG00000020393.12_Kremen1_Muscle2_3	0	-
chr11	5255524	5256998	ENSMUSG00000020393.12_Kremen1_Muscle2_3	0	-
chr11	5257151	5257251	ENSMUSG00000020393.12_Kremen1_Muscle2_3	0	-
chr11	5257541	5257769	ENSMUSG00000020393.12_Kremen1_Muscle2_3	0	-
chr11	5259994	5262469	ENSMUSG00000020393.12_Kremen1_Muscle2_3	0	-
chr11	5263109	5263504	ENSMUSG00000020393.12_Kremen1_Muscle2_3	0	-
chr11	5289982	5290113	ENSMUSG00000020393.12_Kremen1_Muscle2_3	0	-
chr11	5290725	5291190	ENSMUSG00000020393.12_Kremen1_Muscle2_3	0	-
chr11	5291552	5291650	ENSMUSG00000020393.12_Kremen1_Muscle2_3	0	-
chr11	5296744	5296945	ENSMUSG00000020393.12_Kremen1_Muscle2_3	0	-
chr11	5297061	5297762	ENSMUSG00000020393.12_Kremen1_Muscle2_3	0	-
chr11	5297764	5298550	ENSMUSG00000020393.12_Kremen1_Muscle2_3	0	-
chr11	5298586	5298769	ENSMUSG00000020393.12_Kremen1_Muscle2_3	0	-
chr11	5314215	5314678	ENSMUSG00000020393.12_Kremen1_Muscle2_3	0	-
chr11	5314857	5315058	ENSMUSG00000020393.12_Kremen1_Muscle2_3	0	-
chr11	5318076	5318722	ENSMUSG00000020393.12_Kremen1_Muscle2_3	0	-
chr15	7002256	7002531	ENSMUSG00000054263.7_Lifr_Muscle2_3	0	+
chr15	7011536	7011671	ENSMUSG00000054263.7_Lifr_Muscle2_3	0	+
chr15	7011744	7011816	ENSMUSG00000054263.7_Lifr_Muscle2_3	0	+
chr15	7011833	7011900	ENSMUSG00000054263.7_Lifr_Muscle2_3	0	+
chr15	7015013	7015408	ENSMUSG00000054263.7_Lifr_Muscle2_3	0	+
chr15	7016074	7016328	ENSMUSG00000054263.7_Lifr_Muscle2_3	0	+
chr15	7027723	7028125	ENSMUSG00000054263.7_Lifr_Muscle2_3	0	+
chr15	7028158	7028216	ENSMUSG00000054263.7_Lifr_Muscle2_3	0	+
chr15	7028218	7028373	ENSMUSG00000054263.7_Lifr_Muscle2_3	0	+
chr15	7031416	7031596	ENSMUSG00000054263.7_Lifr_Muscle2_3	0	+
chr15	7039694	7040013	ENSMUSG00000054263.7_Lifr_Muscle2_3	0	+
chr15	7040363	7040523	ENSMUSG00000054263.7_Lifr_Muscle2_3	0	+
chr15	7041207	7041480	ENSMUSG00000054263.7_Lifr_Muscle2_3	0	+
chr15	7061985	7062892	ENSMUSG00000054263.7_Lifr_Muscle2_3	0	+
chr15	7069489	7069590	ENSMUSG00000054263.7_Lifr_Muscle2_3	0	+
chr15	7075309	7075674	ENSMUSG00000054263.7_Lifr_Muscle2_3	0	+
chr15	7081083	7081301	ENSMUSG00000054263.7_Lifr_Muscle2_3	0	+
chr15	7084991	7085474	ENSMUSG00000054263.7_Lifr_Muscle2_3	0	+
chr15	7090335	7090617	ENSMUSG00000054263.7_Lifr_Muscle2_3	0	+
chr15	7092294	7092651	ENSMUSG00000054263.7_Lifr_Muscle2_3	0	+
chr15	7118813	7119242	ENSMUSG00000054263.7_Lifr_Muscle2_3	0	+
chr15	7124151	7124283	ENSMUSG00000054263.7_Lifr_Muscle2_3	0	+
chr15	7128527	7130559	ENSMUSG00000054263.7_Lifr_Muscle2_3	0	+
chr15	7130798	7130926	ENSMUSG00000054263.7_Lifr_Muscle2_3	0	+
chr15	7130927	7131076	ENSMUSG00000054263.7_Lifr_Muscle2_3	0	+
chr15	7132814	7133093	ENSMUSG00000054263.7_Lifr_Muscle2_3	0	+
chr15	7134469	7134934	ENSMUSG00000054263.7_Lifr_Muscle2_3	0	+
chr15	7143957	7144263	ENSMUSG00000054263.7_Lifr_Muscle2_3	0	+
chr15	7152204	7152687	ENSMUSG00000054263.7_Lifr_Muscle2_3	0	+
chr15	7154779	7154933	ENSMUSG00000054263.7_Lifr_Muscle2_3	0	+
chr6	107494515	107494818	ENSMUSG00000034648.8_Lrrn1_Muscle2_3	0	+
chr6	107528985	107531421	ENSMUSG00000034648.8_Lrrn1_Muscle2_3	0	+
chr6	107531689	107531873	ENSMUSG00000034648.8_Lrrn1_Muscle2_3	0	+
chr6	107557938	107558097	ENSMUSG00000034648.8_Lrrn1_Muscle2_3	0	+
chr6	107624639	107624689	ENSMUSG00000034648.8_Lrrn1_Muscle2_3	0	+
chr6	107625585	107625672	ENSMUSG00000034648.8_Lrrn1_Muscle2_3	0	+
chr6	107625683	107625770	ENSMUSG00000034648.8_Lrrn1_Muscle2_3	0	+
chr6	107629389	107629631	ENSMUSG00000034648.8_Lrrn1_Muscle2_3	0	+
chr6	107645901	107646079	ENSMUSG00000034648.8_Lrrn1_Muscle2_3	0	+
chr6	107708258	107708610	ENSMUSG00000034648.8_Lrrn1_Muscle2_3	0	+
chr6	107711214	107711460	ENSMUSG00000034648.8_Lrrn1_Muscle2_3	0	+
chr6	107711495	107711825	ENSMUSG00000034648.8_Lrrn1_Muscle2_3	0	+
chr6	107713046	107713234	ENSMUSG00000034648.8_Lrrn1_Muscle2_3	0	+
chr6	107730260	107730559	ENSMUSG00000034648.8_Lrrn1_Muscle2_3	0	+
chr19	7054821	7055119	ENSMUSG00000036278.6_Macrod1_Muscle2_3	0	+
chr19	7055268	7055461	ENSMUSG00000036278.6_Macrod1_Muscle2_3	0	+
chr19	7056135	7058423	ENSMUSG00000036278.6_Macrod1_Muscle2_3	0	+
chr19	7064590	7065110	ENSMUSG00000036278.6_Macrod1_Muscle2_3	0	+
chr19	7066396	7066911	ENSMUSG00000036278.6_Macrod1_Muscle2_3	0	+
chr19	7067820	7069660	ENSMUSG00000036278.6_Macrod1_Muscle2_3	0	+
chr19	7069767	7071178	ENSMUSG00000036278.6_Macrod1_Muscle2_3	0	+
chr7	45638468	45639282	ENSMUSG00000042918.11_Mamstr_Muscle2_3	0	+
chr7	45639523	45640022	ENSMUSG00000042918.11_Mamstr_Muscle2_3	0	+
chr7	45641384	45641851	ENSMUSG00000042918.11_Mamstr_Muscle2_3	0	+
chr7	45642851	45644691	ENSMUSG00000042918.11_Mamstr_Muscle2_3	0	+
chr7	45654600	45654832	ENSMUSG00000042918.11_Mamstr_Muscle2_3	0	+
chr1	53053102	53053680	ENSMUSG00000026100.6_Mstn_Muscle2_3	0	+
chr1	53059315	53059409	ENSMUSG00000026100.6_Mstn_Muscle2_3	0	+
chr1	53060555	53060845	ENSMUSG00000026100.6_Mstn_Muscle2_3	0	+
chr1	53061532	53061783	ENSMUSG00000026100.6_Mstn_Muscle2_3	0	+
chr1	53061844	53062380	ENSMUSG00000026100.6_Mstn_Muscle2_3	0	+
chr1	53062825	53062965	ENSMUSG00000026100.6_Mstn_Muscle2_3	0	+
chr1	53062969	53063177	ENSMUSG00000026100.6_Mstn_Muscle2_3	0	+
chr1	53063196	53063533	ENSMUSG00000026100.6_Mstn_Muscle2_3	0	+
chr1	53085263	53085649	ENSMUSG00000026100.6_Mstn_Muscle2_3	0	+
chr1	53123069	53123572	ENSMUSG00000026100.6_Mstn_Muscle2_3	0	+
chr1	53124090	53124429	ENSMUSG00000026100.6_Mstn_Muscle2_3	0	+
chr4	58253428	58253744	ENSMUSG00000057280.11_Musk_Muscle2_3	0	+
chr4	58267722	58268321	ENSMUSG00000057280.11_Musk_Muscle2_3	0	+
chr4	58271589	58272196	ENSMUSG00000057280.11_Musk_Muscle2_3	0	+
chr4	58278426	58278637	ENSMUSG00000057280.11_Musk_Muscle2_3	0	+
chr4	58285658	58286037	ENSMUSG00000057280.11_Musk_Muscle2_3	0	+
chr4	58286406	58286718	ENSMUSG00000057280.11_Musk_Muscle2_3	0	+
chr4	58286766	58287174	ENSMUSG00000057280.11_Musk_Muscle2_3	0	+
chr4	58288891	58289005	ENSMUSG00000057280.11_Musk_Muscle2_3	0	+
chr4	58304658	58304829	ENSMUSG00000057280.11_Musk_Muscle2_3	0	+
chr4	58315212	58315609	ENSMUSG00000057280.11_Musk_Muscle2_3	0	+
chr4	58320490	58320601	ENSMUSG00000057280.11_Musk_Muscle2_3	0	+
chr4	58326746	58327258	ENSMUSG00000057280.11_Musk_Muscle2_3	0	+
chr4	58331000	58331177	ENSMUSG00000057280.11_Musk_Muscle2_3	0	+
chr4	58331298	58331673	ENSMUSG00000057280.11_Musk_Muscle2_3	0	+
chr4	58345008	58345347	ENSMUSG00000057280.11_Musk_Muscle2_3	0	+
chr12	4473631	4473762	ENSMUSG00000020647.9_Ncoa1_Muscle2_3	0	-
chr12	4473921	4474256	ENSMUSG00000020647.9_Ncoa1_Muscle2_3	0	-
chr12	4474497	4474553	ENSMUSG00000020647.9_Ncoa1_Muscle2_3	0	-
chr12	4474570	4474668	ENSMUSG00000020647.9_Ncoa1_Muscle2_3	0	-
chr12	4474902	4477849	ENSMUSG00000020647.9_Ncoa1_Muscle2_3	0	-
chr12	4481848	4481934	ENSMUSG00000020647.9_Ncoa1_Muscle2_3	0	-
chr12	4483462	4483639	ENSMUSG00000020647.9_Ncoa1_Muscle2_3	0	-
chr12	4509385	4510201	ENSMUSG00000020647.9_Ncoa1_Muscle2_3	0	-
chr12	4519165	4519366	ENSMUSG00000020647.9_Ncoa1_Muscle2_3	0	-
chr12	4523023	4523736	ENSMUSG00000020647.9_Ncoa1_Muscle2_3	0	-
chr12	4523747	4524386	ENSMUSG00000020647.9_Ncoa1_Muscle2_3	0	-
chr12	4524810	4525035	ENSMUSG00000020647.9_Ncoa1_Muscle2_3	0	-
chr12	4525238	4525475	ENSMUSG00000020647.9_Ncoa1_Muscle2_3	0	-
chr12	4532186	4532545	ENSMUSG00000020647.9_Ncoa1_Muscle2_3	0	-
chr3	87970124	87973284	ENSMUSG00000004891.12_Nes_Muscle2_3	0	+
chr3	87973807	87973886	ENSMUSG00000004891.12_Nes_Muscle2_3	0	+
chr3	87974112	87974184	ENSMUSG00000004891.12_Nes_Muscle2_3	0	+
chr3	87974208	87974613	ENSMUSG00000004891.12_Nes_Muscle2_3	0	+
chr3	116968324	116969099	ENSMUSG00000033377.10_Palmd_Muscle2_3	0	-
chr3	116969525	116969637	ENSMUSG00000033377.10_Palmd_Muscle2_3	0	-
chr3	116983591	116983779	ENSMUSG00000033377.10_Palmd_Muscle2_3	0	-
chr3	116985053	116985533	ENSMUSG00000033377.10_Palmd_Muscle2_3	0	-
chr3	117000567	117001092	ENSMUSG00000033377.10_Palmd_Muscle2_3	0	-
chr3	117001245	117002110	ENSMUSG00000033377.10_Palmd_Muscle2_3	0	-
chr3	117002247	117002436	ENSMUSG00000033377.10_Palmd_Muscle2_3	0	-
chr3	117007435	117007656	ENSMUSG00000033377.10_Palmd_Muscle2_3	0	-
chr3	117038679	117038877	ENSMUSG00000033377.10_Palmd_Muscle2_3	0	-
chr3	117044420	117044593	ENSMUSG00000033377.10_Palmd_Muscle2_3	0	-
chr3	117072676	117072877	ENSMUSG00000033377.10_Palmd_Muscle2_3	0	-
chr3	117072978	117073044	ENSMUSG00000033377.10_Palmd_Muscle2_3	0	-
chr3	117073046	117073326	ENSMUSG00000033377.10_Palmd_Muscle2_3	0	-
chr3	117073452	117073687	ENSMUSG00000033377.10_Palmd_Muscle2_3	0	-
chr3	117106056	117106241	ENSMUSG00000033377.10_Palmd_Muscle2_3	0	-
chr3	117108917	117109643	ENSMUSG00000033377.10_Palmd_Muscle2_3	0	-
chr3	117120365	117120788	ENSMUSG00000033377.10_Palmd_Muscle2_3	0	-
chr3	117153050	117153255	ENSMUSG00000033377.10_Palmd_Muscle2_3	0	-
chr3	117162973	117163510	ENSMUSG00000033377.10_Palmd_Muscle2_3	0	-
chr3	117163731	117163806	ENSMUSG00000033377.10_Palmd_Muscle2_3	0	-
chr3	117163811	117163929	ENSMUSG00000033377.10_Palmd_Muscle2_3	0	-
chr5	91494441	91494765	ENSMUSG00000034981.9_Parm1_Muscle2_3	0	+
chr5	91509514	91509841	ENSMUSG00000034981.9_Parm1_Muscle2_3	0	+
chr5	91509938	91510233	ENSMUSG00000034981.9_Parm1_Muscle2_3	0	+
chr5	91517254	91519493	ENSMUSG00000034981.9_Parm1_Muscle2_3	0	+
chr5	91519498	91519991	ENSMUSG00000034981.9_Parm1_Muscle2_3	0	+
chr5	91566717	91566838	ENSMUSG00000034981.9_Parm1_Muscle2_3	0	+
chr5	91597257	91597623	ENSMUSG00000034981.9_Parm1_Muscle2_3	0	+
chr5	91599814	91600167	ENSMUSG00000034981.9_Parm1_Muscle2_3	0	+
chr5	91603374	91603548	ENSMUSG00000034981.9_Parm1_Muscle2_3	0	+
chr5	91603853	91604380	ENSMUSG00000034981.9_Parm1_Muscle2_3	0	+
chr5	91610155	91610268	ENSMUSG00000034981.9_Parm1_Muscle2_3	0	+
chr5	91617376	91617646	ENSMUSG00000034981.9_Parm1_Muscle2_3	0	+
chr5	91620375	91620639	ENSMUSG00000034981.9_Parm1_Muscle2_3	0	+
chr5	91629490	91629828	ENSMUSG00000034981.9_Parm1_Muscle2_3	0	+
chr5	91637755	91638676	ENSMUSG00000034981.9_Parm1_Muscle2_3	0	+
chr5	91641019	91641277	ENSMUSG00000034981.9_Parm1_Muscle2_3	0	+
chr6	56237858	56238052	ENSMUSG00000004347.12_Pde1c_Muscle2_3	0	-
chr6	56322650	56323199	ENSMUSG00000004347.12_Pde1c_Muscle2_3	0	-
chr6	56323420	56323566	ENSMUSG00000004347.12_Pde1c_Muscle2_3	0	-
chr6	56345165	56345348	ENSMUSG00000004347.12_Pde1c_Muscle2_3	0	-
chr6	56361364	56362965	ENSMUSG00000004347.12_Pde1c_Muscle2_3	0	-
chr6	56373004	56373155	ENSMUSG00000004347.12_Pde1c_Muscle2_3	0	-
chr6	56373300	56373786	ENSMUSG00000004347.12_Pde1c_Muscle2_3	0	-
chr19	24730684	24730936	ENSMUSG00000041731.9_Pgm5_Muscle2_3	0	-
chr19	24735605	24736136	ENSMUSG00000041731.9_Pgm5_Muscle2_3	0	-
chr19	24753600	24754978	ENSMUSG00000041731.9_Pgm5_Muscle2_3	0	-
chr19	24755751	24755881	ENSMUSG00000041731.9_Pgm5_Muscle2_3	0	-
chr19	24756072	24756225	ENSMUSG00000041731.9_Pgm5_Muscle2_3	0	-
chr19	24762509	24762986	ENSMUSG00000041731.9_Pgm5_Muscle2_3	0	-
chr19	24780737	24781341	ENSMUSG00000041731.9_Pgm5_Muscle2_3	0	-
chr19	24783608	24784171	ENSMUSG00000041731.9_Pgm5_Muscle2_3	0	-
chr19	24784946	24785755	ENSMUSG00000041731.9_Pgm5_Muscle2_3	0	-
chr19	24797594	24797953	ENSMUSG00000041731.9_Pgm5_Muscle2_3	0	-
chr19	24811419	24811829	ENSMUSG00000041731.9_Pgm5_Muscle2_3	0	-
chr19	24815674	24815759	ENSMUSG00000041731.9_Pgm5_Muscle2_3	0	-
chr19	24815915	24816151	ENSMUSG00000041731.9_Pgm5_Muscle2_3	0	-
chr19	24845069	24845641	ENSMUSG00000041731.9_Pgm5_Muscle2_3	0	-
chr19	24847954	24848060	ENSMUSG00000041731.9_Pgm5_Muscle2_3	0	-
chr19	24848329	24848798	ENSMUSG00000041731.9_Pgm5_Muscle2_3	0	-
chr19	24851258	24852170	ENSMUSG00000041731.9_Pgm5_Muscle2_3	0	-
chr19	24861362	24862420	ENSMUSG00000041731.9_Pgm5_Muscle2_3	0	-
chr1	194108124	194108767	ENSMUSG00000026640.8_Plxna2_Muscle2_3	0	+
chr1	194109427	194109516	ENSMUSG00000026640.8_Plxna2_Muscle2_3	0	+
chr1	194109546	194109727	ENSMUSG00000026640.8_Plxna2_Muscle2_3	0	+
chr1	194148554	194149249	ENSMUSG00000026640.8_Plxna2_Muscle2_3	0	+
chr1	194149359	194149531	ENSMUSG00000026640.8_Plxna2_Muscle2_3	0	+
chr1	194160861	194161136	ENSMUSG00000026640.8_Plxna2_Muscle2_3	0	+
chr1	194161161	194161245	ENSMUSG00000026640.8_Plxna2_Muscle2_3	0	+
chr1	194197643	194198186	ENSMUSG00000026640.8_Plxna2_Muscle2_3	0	+
chr1	194222862	194223407	ENSMUSG00000026640.8_Plxna2_Muscle2_3	0	+
chr1	194226944	194227109	ENSMUSG00000026640.8_Plxna2_Muscle2_3	0	+
chr1	194231081	194231847	ENSMUSG00000026640.8_Plxna2_Muscle2_3	0	+
chr1	194231848	194231959	ENSMUSG00000026640.8_Plxna2_Muscle2_3	0	+
chr1	194308166	194309002	ENSMUSG00000026640.8_Plxna2_Muscle2_3	0	+
chr1	194310389	194310669	ENSMUSG00000026640.8_Plxna2_Muscle2_3	0	+
chr1	194310840	194311041	ENSMUSG00000026640.8_Plxna2_Muscle2_3	0	+
chr1	194311081	194311282	ENSMUSG00000026640.8_Plxna2_Muscle2_3	0	+
chr1	194311372	194311561	ENSMUSG00000026640.8_Plxna2_Muscle2_3	0	+
chr1	194334822	194335369	ENSMUSG00000026640.8_Plxna2_Muscle2_3	0	+
chr1	194341437	194341925	ENSMUSG00000026640.8_Plxna2_Muscle2_3	0	+
chr1	194411824	194412160	ENSMUSG00000026640.8_Plxna2_Muscle2_3	0	+
chr1	194425309	194425399	ENSMUSG00000026640.8_Plxna2_Muscle2_3	0	+
chr1	194426396	194426813	ENSMUSG00000026640.8_Plxna2_Muscle2_3	0	+
chr1	194435255	194435649	ENSMUSG00000026640.8_Plxna2_Muscle2_3	0	+
chr1	194435775	194436035	ENSMUSG00000026640.8_Plxna2_Muscle2_3	0	+
chr1	194586786	194587053	ENSMUSG00000026640.8_Plxna2_Muscle2_3	0	+
chr1	194587999	194588143	ENSMUSG00000026640.8_Plxna2_Muscle2_3	0	+
chr1	194588355	194588576	ENSMUSG00000026640.8_Plxna2_Muscle2_3	0	+
chr1	194589065	194589458	ENSMUSG00000026640.8_Plxna2_Muscle2_3	0	+
chr1	194593134	194593662	ENSMUSG00000026640.8_Plxna2_Muscle2_3	0	+
chr1	194610420	194610941	ENSMUSG00000026640.8_Plxna2_Muscle2_3	0	+
chr1	194618759	194620997	ENSMUSG00000026640.8_Plxna2_Muscle2_3	0	+
chr1	194621365	194621547	ENSMUSG00000026640.8_Plxna2_Muscle2_3	0	+
chr1	194622779	194623053	ENSMUSG00000026640.8_Plxna2_Muscle2_3	0	+
chr1	194624539	194624705	ENSMUSG00000026640.8_Plxna2_Muscle2_3	0	+
chr1	194627761	194627942	ENSMUSG00000026640.8_Plxna2_Muscle2_3	0	+
chr1	194629483	194629600	ENSMUSG00000026640.8_Plxna2_Muscle2_3	0	+
chr1	194631664	194631911	ENSMUSG00000026640.8_Plxna2_Muscle2_3	0	+
chr1	194635454	194635934	ENSMUSG00000026640.8_Plxna2_Muscle2_3	0	+
chr1	194642366	194642511	ENSMUSG00000026640.8_Plxna2_Muscle2_3	0	+
chr1	194760119	194760320	ENSMUSG00000026640.8_Plxna2_Muscle2_3	0	+
chr1	194808299	194808782	ENSMUSG00000026640.8_Plxna2_Muscle2_3	0	+
chr7	16938488	16938689	ENSMUSG00000070802.5_Pnmal2_Muscle2_3	0	+
chr7	16940310	16940513	ENSMUSG00000070802.5_Pnmal2_Muscle2_3	0	+
chr7	16943967	16948687	ENSMUSG00000070802.5_Pnmal2_Muscle2_3	0	+
chr7	16948787	16948849	ENSMUSG00000070802.5_Pnmal2_Muscle2_3	0	+
chr7	16949135	16949200	ENSMUSG00000070802.5_Pnmal2_Muscle2_3	0	+
chr7	16949570	16949660	ENSMUSG00000070802.5_Pnmal2_Muscle2_3	0	+
chr7	16949712	16951656	ENSMUSG00000070802.5_Pnmal2_Muscle2_3	0	+
chr1	190172264	190174047	ENSMUSG00000010175.9_Prox1_Muscle2_3	0	-
chr1	190174090	190175793	ENSMUSG00000010175.9_Prox1_Muscle2_3	0	-
chr1	190190304	190190594	ENSMUSG00000010175.9_Prox1_Muscle2_3	0	-
chr1	190250578	190251168	ENSMUSG00000010175.9_Prox1_Muscle2_3	0	-
chr1	190263686	190264152	ENSMUSG00000010175.9_Prox1_Muscle2_3	0	-
chr1	190264611	190265021	ENSMUSG00000010175.9_Prox1_Muscle2_3	0	-
chr1	190273050	190273145	ENSMUSG00000010175.9_Prox1_Muscle2_3	0	-
chr15	84613639	84614677	ENSMUSG00000036106.11_Prr5_Muscle2_3	0	+
chr15	84616915	84617237	ENSMUSG00000036106.11_Prr5_Muscle2_3	0	+
chr15	84625773	84626220	ENSMUSG00000036106.11_Prr5_Muscle2_3	0	+
chr15	84631456	84632071	ENSMUSG00000036106.11_Prr5_Muscle2_3	0	+
chr15	84638522	84638685	ENSMUSG00000036106.11_Prr5_Muscle2_3	0	+
chr15	84639586	84639930	ENSMUSG00000036106.11_Prr5_Muscle2_3	0	+
chr15	84640817	84640963	ENSMUSG00000036106.11_Prr5_Muscle2_3	0	+
chr15	84653907	84655352	ENSMUSG00000036106.11_Prr5_Muscle2_3	0	+
chr15	84662882	84663609	ENSMUSG00000036106.11_Prr5_Muscle2_3	0	+
chr15	84663813	84664069	ENSMUSG00000036106.11_Prr5_Muscle2_3	0	+
chr15	84671797	84672058	ENSMUSG00000036106.11_Prr5_Muscle2_3	0	+
chr15	84680524	84682251	ENSMUSG00000036106.11_Prr5_Muscle2_3	0	+
chr15	84682562	84682768	ENSMUSG00000036106.11_Prr5_Muscle2_3	0	+
chr15	84697313	84698122	ENSMUSG00000036106.11_Prr5_Muscle2_3	0	+
chr2	167206098	167206441	ENSMUSG00000017969.9_Ptgis_Muscle2_3	0	-
chr2	167219256	167219815	ENSMUSG00000017969.9_Ptgis_Muscle2_3	0	-
chr2	167222143	167222670	ENSMUSG00000017969.9_Ptgis_Muscle2_3	0	-
chr2	167230589	167230934	ENSMUSG00000017969.9_Ptgis_Muscle2_3	0	-
chr2	167232125	167232512	ENSMUSG00000017969.9_Ptgis_Muscle2_3	0	-
chr2	167233736	167234238	ENSMUSG00000017969.9_Ptgis_Muscle2_3	0	-
chr2	167234638	167234839	ENSMUSG00000017969.9_Ptgis_Muscle2_3	0	-
chr2	167235487	167235627	ENSMUSG00000017969.9_Ptgis_Muscle2_3	0	-
chr2	167238759	167239887	ENSMUSG00000017969.9_Ptgis_Muscle2_3	0	-
chr2	167239892	167240954	ENSMUSG00000017969.9_Ptgis_Muscle2_3	0	-
chr2	167241045	167241242	ENSMUSG00000017969.9_Ptgis_Muscle2_3	0	-
chr2	167244208	167244486	ENSMUSG00000017969.9_Ptgis_Muscle2_3	0	-
chr2	167249614	167249789	ENSMUSG00000017969.9_Ptgis_Muscle2_3	0	-
chr2	167250639	167251152	ENSMUSG00000017969.9_Ptgis_Muscle2_3	0	-
chr2	167252242	167252698	ENSMUSG00000017969.9_Ptgis_Muscle2_3	0	-
chr2	167254334	167254480	ENSMUSG00000017969.9_Ptgis_Muscle2_3	0	-
chr1	153704194	153704569	ENSMUSG00000026475.7_Rgs16_Muscle2_3	0	+
chr1	153704956	153705346	ENSMUSG00000026475.7_Rgs16_Muscle2_3	0	+
chr1	153711429	153712010	ENSMUSG00000026475.7_Rgs16_Muscle2_3	0	+
chr1	153733206	153733646	ENSMUSG00000026475.7_Rgs16_Muscle2_3	0	+
chr1	153737557	153737823	ENSMUSG00000026475.7_Rgs16_Muscle2_3	0	+
chr1	153739730	153739921	ENSMUSG00000026475.7_Rgs16_Muscle2_3	0	+
chr1	153740073	153740918	ENSMUSG00000026475.7_Rgs16_Muscle2_3	0	+
chr1	153740966	153741247	ENSMUSG00000026475.7_Rgs16_Muscle2_3	0	+
chr1	153741676	153741857	ENSMUSG00000026475.7_Rgs16_Muscle2_3	0	+
chr1	153741964	153742096	ENSMUSG00000026475.7_Rgs16_Muscle2_3	0	+
chr1	153742419	153742742	ENSMUSG00000026475.7_Rgs16_Muscle2_3	0	+
chr1	153742846	153743040	ENSMUSG00000026475.7_Rgs16_Muscle2_3	0	+
chr17	35022008	35022441	ENSMUSG00000036185.5_Sapcd1_Muscle2_3	0	-
chr17	35022708	35022920	ENSMUSG00000036185.5_Sapcd1_Muscle2_3	0	-
chr17	35023176	35023285	ENSMUSG00000036185.5_Sapcd1_Muscle2_3	0	-
chr17	35023288	35023572	ENSMUSG00000036185.5_Sapcd1_Muscle2_3	0	-
chr17	35023626	35024466	ENSMUSG00000036185.5_Sapcd1_Muscle2_3	0	-
chr17	35024535	35024824	ENSMUSG00000036185.5_Sapcd1_Muscle2_3	0	-
chr17	35024829	35025145	ENSMUSG00000036185.5_Sapcd1_Muscle2_3	0	-
chr17	35025159	35025228	ENSMUSG00000036185.5_Sapcd1_Muscle2_3	0	-
chr17	35026163	35026272	ENSMUSG00000036185.5_Sapcd1_Muscle2_3	0	-
chr17	35026281	35026813	ENSMUSG00000036185.5_Sapcd1_Muscle2_3	0	-
chr17	35027145	35027790	ENSMUSG00000036185.5_Sapcd1_Muscle2_3	0	-
chr17	35027795	35027955	ENSMUSG00000036185.5_Sapcd1_Muscle2_3	0	-
chr17	35028819	35028941	ENSMUSG00000036185.5_Sapcd1_Muscle2_3	0	-
chr17	45594845	45596171	ENSMUSG00000023942.11_Slc29a1_Muscle2_3	0	-
chr17	45596752	45596810	ENSMUSG00000023942.11_Slc29a1_Muscle2_3	0	-
chr17	45596811	45596866	ENSMUSG00000023942.11_Slc29a1_Muscle2_3	0	-
chr17	45596872	45597473	ENSMUSG00000023942.11_Slc29a1_Muscle2_3	0	-
chr17	45597802	45598078	ENSMUSG00000023942.11_Slc29a1_Muscle2_3	0	-
chr17	45599326	45599963	ENSMUSG00000023942.11_Slc29a1_Muscle2_3	0	-
chr17	45600106	45600179	ENSMUSG00000023942.11_Slc29a1_Muscle2_3	0	-
chr17	45600247	45600359	ENSMUSG00000023942.11_Slc29a1_Muscle2_3	0	-
chr17	45600363	45600851	ENSMUSG00000023942.11_Slc29a1_Muscle2_3	0	-
chr6	72051992	72052112	ENSMUSG00000056091.8_St3gal5_Muscle2_3	0	+
chr6	72071610	72071768	ENSMUSG00000056091.8_St3gal5_Muscle2_3	0	+
chr6	72076433	72076618	ENSMUSG00000056091.8_St3gal5_Muscle2_3	0	+
chr6	72076695	72076896	ENSMUSG00000056091.8_St3gal5_Muscle2_3	0	+
chr6	72081788	72081857	ENSMUSG00000056091.8_St3gal5_Muscle2_3	0	+
chr6	72081863	72081937	ENSMUSG00000056091.8_St3gal5_Muscle2_3	0	+
chr6	72091003	72091585	ENSMUSG00000056091.8_St3gal5_Muscle2_3	0	+
chr6	72096897	72098954	ENSMUSG00000056091.8_St3gal5_Muscle2_3	0	+
chr6	72112684	72112963	ENSMUSG00000056091.8_St3gal5_Muscle2_3	0	+
chr6	72121451	72121618	ENSMUSG00000056091.8_St3gal5_Muscle2_3	0	+
chr6	72134997	72135558	ENSMUSG00000056091.8_St3gal5_Muscle2_3	0	+
chr6	72136680	72136866	ENSMUSG00000056091.8_St3gal5_Muscle2_3	0	+
chr6	72139924	72140084	ENSMUSG00000056091.8_St3gal5_Muscle2_3	0	+
chr6	72162226	72162789	ENSMUSG00000056091.8_St3gal5_Muscle2_3	0	+
chr6	72164418	72165294	ENSMUSG00000056091.8_St3gal5_Muscle2_3	0	+
chr4	129276335	129276900	ENSMUSG00000001333.9_Sync_Muscle2_3	0	+
chr4	129286046	129288521	ENSMUSG00000001333.9_Sync_Muscle2_3	0	+
chr4	129293560	129294022	ENSMUSG00000001333.9_Sync_Muscle2_3	0	+
chr4	129297860	129298091	ENSMUSG00000001333.9_Sync_Muscle2_3	0	+
chr3	123085872	123086079	ENSMUSG00000050315.9_Synpo2_Muscle2_3	0	-
chr3	123092295	123092406	ENSMUSG00000050315.9_Synpo2_Muscle2_3	0	-
chr3	123092521	123092771	ENSMUSG00000050315.9_Synpo2_Muscle2_3	0	-
chr3	123093317	123093796	ENSMUSG00000050315.9_Synpo2_Muscle2_3	0	-
chr3	123103063	123103669	ENSMUSG00000050315.9_Synpo2_Muscle2_3	0	-
chr3	123107826	123107974	ENSMUSG00000050315.9_Synpo2_Muscle2_3	0	-
chr3	123115982	123116546	ENSMUSG00000050315.9_Synpo2_Muscle2_3	0	-
chr3	123116880	123117607	ENSMUSG00000050315.9_Synpo2_Muscle2_3	0	-
chr3	123122788	123122858	ENSMUSG00000050315.9_Synpo2_Muscle2_3	0	-
chr3	123128562	123129050	ENSMUSG00000050315.9_Synpo2_Muscle2_3	0	-
chr3	123138339	123138582	ENSMUSG00000050315.9_Synpo2_Muscle2_3	0	-
chr3	123149941	123150003	ENSMUSG00000050315.9_Synpo2_Muscle2_3	0	-
chr3	123158596	123158891	ENSMUSG00000050315.9_Synpo2_Muscle2_3	0	-
chr3	123159177	123159552	ENSMUSG00000050315.9_Synpo2_Muscle2_3	0	-
chr3	123162998	123163524	ENSMUSG00000050315.9_Synpo2_Muscle2_3	0	-
chr3	123168820	123169206	ENSMUSG00000050315.9_Synpo2_Muscle2_3	0	-
chr3	123169489	123169695	ENSMUSG00000050315.9_Synpo2_Muscle2_3	0	-
chr3	123174062	123174298	ENSMUSG00000050315.9_Synpo2_Muscle2_3	0	-
chr3	123175735	123176031	ENSMUSG00000050315.9_Synpo2_Muscle2_3	0	-
chr3	123176425	123177258	ENSMUSG00000050315.9_Synpo2_Muscle2_3	0	-
chr3	123182587	123182755	ENSMUSG00000050315.9_Synpo2_Muscle2_3	0	-
chr3	123185684	123185871	ENSMUSG00000050315.9_Synpo2_Muscle2_3	0	-
chr3	123186121	123187092	ENSMUSG00000050315.9_Synpo2_Muscle2_3	0	-
chr3	123187277	123188482	ENSMUSG00000050315.9_Synpo2_Muscle2_3	0	-
chr3	123190338	123190539	ENSMUSG00000050315.9_Synpo2_Muscle2_3	0	-
chr3	123191117	123191319	ENSMUSG00000050315.9_Synpo2_Muscle2_3	0	-
chr3	123194479	123194605	ENSMUSG00000050315.9_Synpo2_Muscle2_3	0	-
chr3	123208631	123208855	ENSMUSG00000050315.9_Synpo2_Muscle2_3	0	-
chr3	123217992	123218153	ENSMUSG00000050315.9_Synpo2_Muscle2_3	0	-
chr3	123218612	123218908	ENSMUSG00000050315.9_Synpo2_Muscle2_3	0	-
chr3	123234270	123234870	ENSMUSG00000050315.9_Synpo2_Muscle2_3	0	-
chr3	123235503	123235645	ENSMUSG00000050315.9_Synpo2_Muscle2_3	0	-
chr3	123235794	123237687	ENSMUSG00000050315.9_Synpo2_Muscle2_3	0	-
chr3	123244573	123244706	ENSMUSG00000050315.9_Synpo2_Muscle2_3	0	-
chr3	123245578	123246267	ENSMUSG00000050315.9_Synpo2_Muscle2_3	0	-
chr7	29981962	29982144	ENSMUSG00000074221.7_Zfp568_Muscle2_3	0	+
chr7	29982942	29984482	ENSMUSG00000074221.7_Zfp568_Muscle2_3	0	+
chr7	29984605	29984995	ENSMUSG00000074221.7_Zfp568_Muscle2_3	0	+
chr7	30008099	30008717	ENSMUSG00000074221.7_Zfp568_Muscle2_3	0	+
chr7	30008888	30009048	ENSMUSG00000074221.7_Zfp568_Muscle2_3	0	+
chr7	30009347	30010118	ENSMUSG00000074221.7_Zfp568_Muscle2_3	0	+
chr7	30010130	30010225	ENSMUSG00000074221.7_Zfp568_Muscle2_3	0	+
chr7	30010570	30011109	ENSMUSG00000074221.7_Zfp568_Muscle2_3	0	+
chr15	84393385	84393599	ENSMUSG00000062760.6_1810041L15Rik_Muscle3	0	-
chr15	84393617	84393671	ENSMUSG00000062760.6_1810041L15Rik_Muscle3	0	-
chr15	84408617	84409005	ENSMUSG00000062760.6_1810041L15Rik_Muscle3	0	-
chr15	84409923	84410631	ENSMUSG00000062760.6_1810041L15Rik_Muscle3	0	-
chr15	84412400	84412789	ENSMUSG00000062760.6_1810041L15Rik_Muscle3	0	-
chr15	84414161	84414536	ENSMUSG00000062760.6_1810041L15Rik_Muscle3	0	-
chr15	84419929	84420555	ENSMUSG00000062760.6_1810041L15Rik_Muscle3	0	-
chr15	84441798	84442274	ENSMUSG00000062760.6_1810041L15Rik_Muscle3	0	-
chr15	84443589	84444017	ENSMUSG00000062760.6_1810041L15Rik_Muscle3	0	-
chr15	84444258	84444560	ENSMUSG00000062760.6_1810041L15Rik_Muscle3	0	-
chr15	84445675	84446649	ENSMUSG00000062760.6_1810041L15Rik_Muscle3	0	-
chr15	84446959	84447196	ENSMUSG00000062760.6_1810041L15Rik_Muscle3	0	-
chr15	84450233	84451132	ENSMUSG00000062760.6_1810041L15Rik_Muscle3	0	-
chr15	84466843	84467335	ENSMUSG00000062760.6_1810041L15Rik_Muscle3	0	-
chr15	84467379	84467443	ENSMUSG00000062760.6_1810041L15Rik_Muscle3	0	-
chr15	84467446	84467580	ENSMUSG00000062760.6_1810041L15Rik_Muscle3	0	-
chr15	84469420	84469646	ENSMUSG00000062760.6_1810041L15Rik_Muscle3	0	-
chr15	84481331	84481886	ENSMUSG00000062760.6_1810041L15Rik_Muscle3	0	-
chr15	84482945	84483146	ENSMUSG00000062760.6_1810041L15Rik_Muscle3	0	-
chr15	84485290	84485645	ENSMUSG00000062760.6_1810041L15Rik_Muscle3	0	-
chr15	84490595	84490679	ENSMUSG00000062760.6_1810041L15Rik_Muscle3	0	-
chr1	177640033	177640968	ENSMUSG00000101746.1_2310043L19Rik_Muscle3	0	-
chr1	177646270	177646464	ENSMUSG00000101746.1_2310043L19Rik_Muscle3	0	-
chr1	177649057	177649255	ENSMUSG00000101746.1_2310043L19Rik_Muscle3	0	-
chr1	177669973	177670222	ENSMUSG00000101746.1_2310043L19Rik_Muscle3	0	-
chr1	177684360	177684571	ENSMUSG00000101746.1_2310043L19Rik_Muscle3	0	-
chr1	177692490	177692691	ENSMUSG00000101746.1_2310043L19Rik_Muscle3	0	-
chr1	177693964	177694131	ENSMUSG00000101746.1_2310043L19Rik_Muscle3	0	-
chr1	177696386	177696570	ENSMUSG00000101746.1_2310043L19Rik_Muscle3	0	-
chr1	177702439	177703345	ENSMUSG00000101746.1_2310043L19Rik_Muscle3	0	-
chr9	112234058	112236027	ENSMUSG00000087038.5_2900079G21Rik_Muscle3	0	+
chr9	112249856	112250094	ENSMUSG00000087038.5_2900079G21Rik_Muscle3	0	+
chr9	112344112	112344295	ENSMUSG00000087038.5_2900079G21Rik_Muscle3	0	+
chr9	112454677	112455203	ENSMUSG00000087038.5_2900079G21Rik_Muscle3	0	+
chr9	112491081	112491282	ENSMUSG00000087038.5_2900079G21Rik_Muscle3	0	+
chr9	112561307	112561430	ENSMUSG00000087038.5_2900079G21Rik_Muscle3	0	+
chr9	112675307	112675660	ENSMUSG00000087038.5_2900079G21Rik_Muscle3	0	+
chr9	112725605	112725796	ENSMUSG00000087038.5_2900079G21Rik_Muscle3	0	+
chr9	112730648	112730746	ENSMUSG00000087038.5_2900079G21Rik_Muscle3	0	+
chr9	112730751	112730882	ENSMUSG00000087038.5_2900079G21Rik_Muscle3	0	+
chr9	112831265	112831450	ENSMUSG00000087038.5_2900079G21Rik_Muscle3	0	+
chr16	19879853	19880060	ENSMUSG00000075330.3_A930003A15Rik_Muscle3	0	-
chr16	19884157	19884608	ENSMUSG00000075330.3_A930003A15Rik_Muscle3	0	-
chr16	19884643	19884694	ENSMUSG00000075330.3_A930003A15Rik_Muscle3	0	-
chr18	61854223	61854323	ENSMUSG00000032735.10_Ablim3_Muscle3	0	-
chr18	61877873	61878345	ENSMUSG00000032735.10_Ablim3_Muscle3	0	-
chr18	61881897	61882320	ENSMUSG00000032735.10_Ablim3_Muscle3	0	-
chr18	61910774	61912184	ENSMUSG00000032735.10_Ablim3_Muscle3	0	-
chr18	61925784	61925931	ENSMUSG00000032735.10_Ablim3_Muscle3	0	-
chr18	61931646	61932004	ENSMUSG00000032735.10_Ablim3_Muscle3	0	-
chr9	110019306	110019493	ENSMUSG00000103268.1_AC161246.1_Muscle3	0	+
chr8	46446316	46446508	ENSMUSG00000018796.8_Acsl1_Muscle3	0	+
chr8	46470087	46472112	ENSMUSG00000018796.8_Acsl1_Muscle3	0	+
chr8	46480345	46480461	ENSMUSG00000018796.8_Acsl1_Muscle3	0	+
chr8	46480681	46480769	ENSMUSG00000018796.8_Acsl1_Muscle3	0	+
chr8	46484407	46484691	ENSMUSG00000018796.8_Acsl1_Muscle3	0	+
chr8	46488184	46488509	ENSMUSG00000018796.8_Acsl1_Muscle3	0	+
chr8	46499466	46499783	ENSMUSG00000018796.8_Acsl1_Muscle3	0	+
chr8	46502541	46503021	ENSMUSG00000018796.8_Acsl1_Muscle3	0	+
chr8	46503109	46503167	ENSMUSG00000018796.8_Acsl1_Muscle3	0	+
chr8	46509214	46509400	ENSMUSG00000018796.8_Acsl1_Muscle3	0	+
chr8	46512546	46512930	ENSMUSG00000018796.8_Acsl1_Muscle3	0	+
chr8	46526883	46527116	ENSMUSG00000018796.8_Acsl1_Muscle3	0	+
chr8	46539010	46539127	ENSMUSG00000018796.8_Acsl1_Muscle3	0	+
chr8	46539186	46539463	ENSMUSG00000018796.8_Acsl1_Muscle3	0	+
chr8	46539558	46540175	ENSMUSG00000018796.8_Acsl1_Muscle3	0	+
chrX	142370075	142370271	ENSMUSG00000031278.8_Acsl4_Muscle3	0	-
chrX	142371482	142371550	ENSMUSG00000031278.8_Acsl4_Muscle3	0	-
chrX	142372407	142372789	ENSMUSG00000031278.8_Acsl4_Muscle3	0	-
chrX	142383537	142383710	ENSMUSG00000031278.8_Acsl4_Muscle3	0	-
chrX	142389613	142391164	ENSMUSG00000031278.8_Acsl4_Muscle3	0	-
chr8	123883219	123883462	ENSMUSG00000031972.4_Acta1_Muscle3	0	-
chr8	123884761	123885102	ENSMUSG00000031972.4_Acta1_Muscle3	0	-
chr8	123891232	123892699	ENSMUSG00000031972.4_Acta1_Muscle3	0	-
chr8	123895386	123895478	ENSMUSG00000031972.4_Acta1_Muscle3	0	-
chr8	123895797	123895944	ENSMUSG00000031972.4_Acta1_Muscle3	0	-
chr8	123896082	123896241	ENSMUSG00000031972.4_Acta1_Muscle3	0	-
chr2	114048066	114048571	ENSMUSG00000068614.7_Actc1_Muscle3	0	-
chr2	114052667	114053394	ENSMUSG00000068614.7_Actc1_Muscle3	0	-
chr13	12308195	12308374	ENSMUSG00000052374.10_Actn2_Muscle3	0	-
chr13	12309598	12309775	ENSMUSG00000052374.10_Actn2_Muscle3	0	-
chr13	12311507	12311630	ENSMUSG00000052374.10_Actn2_Muscle3	0	-
chr13	12312060	12312504	ENSMUSG00000052374.10_Actn2_Muscle3	0	-
chr13	12339115	12339214	ENSMUSG00000052374.10_Actn2_Muscle3	0	-
chr13	12340127	12341162	ENSMUSG00000052374.10_Actn2_Muscle3	0	-
chr13	12341539	12341705	ENSMUSG00000052374.10_Actn2_Muscle3	0	-
chr1	134215916	134216138	ENSMUSG00000042429.8_Adora1_Muscle3	0	-
chr1	134233128	134233260	ENSMUSG00000042429.8_Adora1_Muscle3	0	-
chr1	134234696	134235899	ENSMUSG00000042429.8_Adora1_Muscle3	0	-
chr1	134243649	134243758	ENSMUSG00000042429.8_Adora1_Muscle3	0	-
chr1	134243990	134244828	ENSMUSG00000042429.8_Adora1_Muscle3	0	-
chr1	134245045	134245364	ENSMUSG00000042429.8_Adora1_Muscle3	0	-
chr1	134245435	134245717	ENSMUSG00000042429.8_Adora1_Muscle3	0	-
chr1	134246693	134246961	ENSMUSG00000042429.8_Adora1_Muscle3	0	-
chr18	61765998	61766280	ENSMUSG00000033032.11_Afap1l1_Muscle3	0	-
chr18	61767979	61768039	ENSMUSG00000033032.11_Afap1l1_Muscle3	0	-
chr18	61777401	61777510	ENSMUSG00000033032.11_Afap1l1_Muscle3	0	-
chr18	61785862	61786074	ENSMUSG00000033032.11_Afap1l1_Muscle3	0	-
chr18	61786078	61787053	ENSMUSG00000033032.11_Afap1l1_Muscle3	0	-
chr18	61790191	61790432	ENSMUSG00000033032.11_Afap1l1_Muscle3	0	-
chr18	61793717	61794146	ENSMUSG00000033032.11_Afap1l1_Muscle3	0	-
chr18	61815940	61816243	ENSMUSG00000033032.11_Afap1l1_Muscle3	0	-
chr18	61825878	61826003	ENSMUSG00000033032.11_Afap1l1_Muscle3	0	-
chr18	61827307	61827617	ENSMUSG00000033032.11_Afap1l1_Muscle3	0	-
chr18	61827978	61828236	ENSMUSG00000033032.11_Afap1l1_Muscle3	0	-
chr18	61845169	61845522	ENSMUSG00000033032.11_Afap1l1_Muscle3	0	-
chr3	108730778	108731309	ENSMUSG00000049565.12_Aknad1_Muscle3	0	+
chr3	108733434	108733972	ENSMUSG00000049565.12_Aknad1_Muscle3	0	+
chr3	108734564	108734735	ENSMUSG00000049565.12_Aknad1_Muscle3	0	+
chr3	108734753	108734830	ENSMUSG00000049565.12_Aknad1_Muscle3	0	+
chr3	108734831	108734972	ENSMUSG00000049565.12_Aknad1_Muscle3	0	+
chr3	108734978	108735455	ENSMUSG00000049565.12_Aknad1_Muscle3	0	+
chr3	108739147	108739441	ENSMUSG00000049565.12_Aknad1_Muscle3	0	+
chr3	108740654	108741051	ENSMUSG00000049565.12_Aknad1_Muscle3	0	+
chr3	108745661	108745915	ENSMUSG00000049565.12_Aknad1_Muscle3	0	+
chr3	108751098	108751585	ENSMUSG00000049565.12_Aknad1_Muscle3	0	+
chr3	108752335	108752424	ENSMUSG00000049565.12_Aknad1_Muscle3	0	+
chr3	108759464	108760197	ENSMUSG00000049565.12_Aknad1_Muscle3	0	+
chr3	108762861	108763037	ENSMUSG00000049565.12_Aknad1_Muscle3	0	+
chr3	108769520	108769875	ENSMUSG00000049565.12_Aknad1_Muscle3	0	+
chr3	108770353	108771497	ENSMUSG00000049565.12_Aknad1_Muscle3	0	+
chr7	81057417	81057974	ENSMUSG00000038763.11_Alpk3_Muscle3	0	+
chr7	81078818	81079019	ENSMUSG00000038763.11_Alpk3_Muscle3	0	+
chr7	81080958	81081293	ENSMUSG00000038763.11_Alpk3_Muscle3	0	+
chr15	10981280	10982341	ENSMUSG00000022244.6_Amacr_Muscle3	0	+
chr17	48427071	48427327	ENSMUSG00000040694.3_Apobec2_Muscle3	0	-
chr17	48427333	48427445	ENSMUSG00000040694.3_Apobec2_Muscle3	0	-
chr17	48430486	48430753	ENSMUSG00000040694.3_Apobec2_Muscle3	0	-
chr17	48432455	48432824	ENSMUSG00000040694.3_Apobec2_Muscle3	0	-
chr17	48436574	48436929	ENSMUSG00000040694.3_Apobec2_Muscle3	0	-
chr17	48437222	48438017	ENSMUSG00000040694.3_Apobec2_Muscle3	0	-
chr1	36302644	36302938	ENSMUSG00000037447.12_Arid5a_Muscle3	0	+
chr1	36303146	36304055	ENSMUSG00000037447.12_Arid5a_Muscle3	0	+
chr1	36304956	36305261	ENSMUSG00000037447.12_Arid5a_Muscle3	0	+
chr1	36306156	36306398	ENSMUSG00000037447.12_Arid5a_Muscle3	0	+
chr1	36307332	36308860	ENSMUSG00000037447.12_Arid5a_Muscle3	0	+
chr1	36309531	36309857	ENSMUSG00000037447.12_Arid5a_Muscle3	0	+
chr1	36323168	36323290	ENSMUSG00000037447.12_Arid5a_Muscle3	0	+
chr1	36323773	36324440	ENSMUSG00000037447.12_Arid5a_Muscle3	0	+
chr6	97208543	97208617	ENSMUSG00000035199.6_Arl6ip5_Muscle3	0	+
chr6	97210429	97211661	ENSMUSG00000035199.6_Arl6ip5_Muscle3	0	+
chr6	97212120	97212325	ENSMUSG00000035199.6_Arl6ip5_Muscle3	0	+
chr6	97220866	97222573	ENSMUSG00000035199.6_Arl6ip5_Muscle3	0	+
chr6	97222897	97223749	ENSMUSG00000035199.6_Arl6ip5_Muscle3	0	+
chr6	97223782	97223993	ENSMUSG00000035199.6_Arl6ip5_Muscle3	0	+
chr6	97224002	97224449	ENSMUSG00000035199.6_Arl6ip5_Muscle3	0	+
chr5	24510740	24510952	ENSMUSG00000038204.9_Asb10_Muscle3	0	-
chr5	24525064	24526610	ENSMUSG00000038204.9_Asb10_Muscle3	0	-
chr5	24526697	24526761	ENSMUSG00000038204.9_Asb10_Muscle3	0	-
chr5	24526764	24527432	ENSMUSG00000038204.9_Asb10_Muscle3	0	-
chr5	24529906	24530605	ENSMUSG00000038204.9_Asb10_Muscle3	0	-
chr5	24537674	24537968	ENSMUSG00000038204.9_Asb10_Muscle3	0	-
chr5	24540360	24540446	ENSMUSG00000038204.9_Asb10_Muscle3	0	-
chr5	24540447	24541547	ENSMUSG00000038204.9_Asb10_Muscle3	0	-
chr10	81190207	81190477	ENSMUSG00000085779.1_Atcayos_Muscle3	0	+
chr10	81191257	81191399	ENSMUSG00000085779.1_Atcayos_Muscle3	0	+
chr10	81191551	81191739	ENSMUSG00000085779.1_Atcayos_Muscle3	0	+
chr10	81191805	81191886	ENSMUSG00000085779.1_Atcayos_Muscle3	0	+
chr10	81191977	81192028	ENSMUSG00000085779.1_Atcayos_Muscle3	0	+
chr10	81192038	81193617	ENSMUSG00000085779.1_Atcayos_Muscle3	0	+
chr10	81194062	81194395	ENSMUSG00000085779.1_Atcayos_Muscle3	0	+
chr10	81194499	81194791	ENSMUSG00000085779.1_Atcayos_Muscle3	0	+
chrX	100432007	100433053	ENSMUSG00000031220.10_Awat2_Muscle3	0	-
chrX	100447347	100447413	ENSMUSG00000031220.10_Awat2_Muscle3	0	-
chrX	100466373	100466461	ENSMUSG00000031220.10_Awat2_Muscle3	0	-
chr1	143641142	143641201	ENSMUSG00000033849.3_B3galt2_Muscle3	0	+
chr1	143641202	143641340	ENSMUSG00000033849.3_B3galt2_Muscle3	0	+
chr4	40837272	40838006	ENSMUSG00000028413.9_B4galt1_Muscle3	0	-
chr4	40843845	40843948	ENSMUSG00000028413.9_B4galt1_Muscle3	0	-
chr4	40843951	40844058	ENSMUSG00000028413.9_B4galt1_Muscle3	0	-
chr4	40844063	40844133	ENSMUSG00000028413.9_B4galt1_Muscle3	0	-
chr4	40844135	40844802	ENSMUSG00000028413.9_B4galt1_Muscle3	0	-
chr4	40845086	40845784	ENSMUSG00000028413.9_B4galt1_Muscle3	0	-
chr4	40846623	40846823	ENSMUSG00000028413.9_B4galt1_Muscle3	0	-
chr4	40852005	40852168	ENSMUSG00000028413.9_B4galt1_Muscle3	0	-
chr4	40852470	40852810	ENSMUSG00000028413.9_B4galt1_Muscle3	0	-
chr4	40852948	40855002	ENSMUSG00000028413.9_B4galt1_Muscle3	0	-
chr4	40868710	40869250	ENSMUSG00000028413.9_B4galt1_Muscle3	0	-
chr4	40873527	40873663	ENSMUSG00000028413.9_B4galt1_Muscle3	0	-
chr4	40873785	40874671	ENSMUSG00000028413.9_B4galt1_Muscle3	0	-
chr4	40875747	40876176	ENSMUSG00000028413.9_B4galt1_Muscle3	0	-
chr4	40876742	40877582	ENSMUSG00000028413.9_B4galt1_Muscle3	0	-
chr10	116986497	116986636	ENSMUSG00000020169.4_Best3_Muscle3	0	+
chr10	116986659	116987091	ENSMUSG00000020169.4_Best3_Muscle3	0	+
chr10	117004639	117005119	ENSMUSG00000020169.4_Best3_Muscle3	0	+
chr10	117013955	117014323	ENSMUSG00000020169.4_Best3_Muscle3	0	+
chr10	117021036	117021682	ENSMUSG00000020169.4_Best3_Muscle3	0	+
chr10	117022685	117022905	ENSMUSG00000020169.4_Best3_Muscle3	0	+
chr10	117023678	117023848	ENSMUSG00000020169.4_Best3_Muscle3	0	+
chr18	32348106	32348676	ENSMUSG00000024381.11_Bin1_Muscle3	0	+
chr18	32366377	32366956	ENSMUSG00000024381.11_Bin1_Muscle3	0	+
chr18	32376473	32378908	ENSMUSG00000024381.11_Bin1_Muscle3	0	+
chr11	114791386	114792608	ENSMUSG00000000202.5_Btbd17_Muscle3	0	-
chr11	114795088	114795883	ENSMUSG00000000202.5_Btbd17_Muscle3	0	-
chr11	114795892	114796015	ENSMUSG00000000202.5_Btbd17_Muscle3	0	-
chr11	114810368	114810668	ENSMUSG00000000202.5_Btbd17_Muscle3	0	-
chr11	114812528	114813157	ENSMUSG00000000202.5_Btbd17_Muscle3	0	-
chr11	114814918	114815162	ENSMUSG00000000202.5_Btbd17_Muscle3	0	-
chr11	114820105	114820168	ENSMUSG00000000202.5_Btbd17_Muscle3	0	-
chr11	114820586	114820885	ENSMUSG00000000202.5_Btbd17_Muscle3	0	-
chr11	114822695	114823839	ENSMUSG00000000202.5_Btbd17_Muscle3	0	-
chr15	10840833	10841011	ENSMUSG00000058914.8_C1qtnf3_Muscle3	0	+
chr15	10864004	10864759	ENSMUSG00000058914.8_C1qtnf3_Muscle3	0	+
chr15	10866895	10867152	ENSMUSG00000058914.8_C1qtnf3_Muscle3	0	+
chr15	10867987	10868101	ENSMUSG00000058914.8_C1qtnf3_Muscle3	0	+
chr15	10868149	10869662	ENSMUSG00000058914.8_C1qtnf3_Muscle3	0	+
chr15	10869945	10870181	ENSMUSG00000058914.8_C1qtnf3_Muscle3	0	+
chr15	10872330	10872861	ENSMUSG00000058914.8_C1qtnf3_Muscle3	0	+
chr15	10876441	10876643	ENSMUSG00000058914.8_C1qtnf3_Muscle3	0	+
chr15	10881762	10882120	ENSMUSG00000058914.8_C1qtnf3_Muscle3	0	+
chr15	10890208	10890871	ENSMUSG00000058914.8_C1qtnf3_Muscle3	0	+
chr15	10898173	10898561	ENSMUSG00000058914.8_C1qtnf3_Muscle3	0	+
chr15	10899350	10899476	ENSMUSG00000058914.8_C1qtnf3_Muscle3	0	+
chr15	10901089	10901438	ENSMUSG00000058914.8_C1qtnf3_Muscle3	0	+
chr15	10927412	10927661	ENSMUSG00000058914.8_C1qtnf3_Muscle3	0	+
chr15	10928619	10929022	ENSMUSG00000058914.8_C1qtnf3_Muscle3	0	+
chr15	10940150	10941013	ENSMUSG00000058914.8_C1qtnf3_Muscle3	0	+
chr15	10941961	10942188	ENSMUSG00000058914.8_C1qtnf3_Muscle3	0	+
chr15	10947757	10947965	ENSMUSG00000058914.8_C1qtnf3_Muscle3	0	+
chr15	10951739	10952649	ENSMUSG00000058914.8_C1qtnf3_Muscle3	0	+
chr15	10952821	10953077	ENSMUSG00000058914.8_C1qtnf3_Muscle3	0	+
chr15	10956730	10957064	ENSMUSG00000058914.8_C1qtnf3_Muscle3	0	+
chr11	107696545	107696715	ENSMUSG00000020722.5_Cacng1_Muscle3	0	-
chr11	107703243	107703410	ENSMUSG00000020722.5_Cacng1_Muscle3	0	-
chr11	107705846	107706047	ENSMUSG00000020722.5_Cacng1_Muscle3	0	-
chr11	107710306	107710504	ENSMUSG00000020722.5_Cacng1_Muscle3	0	-
chr11	107716464	107716711	ENSMUSG00000020722.5_Cacng1_Muscle3	0	-
chr18	60921946	60922280	ENSMUSG00000024617.12_Camk2a_Muscle3	0	+
chr18	60923736	60923874	ENSMUSG00000024617.12_Camk2a_Muscle3	0	+
chr18	60925146	60926051	ENSMUSG00000024617.12_Camk2a_Muscle3	0	+
chr18	60934897	60935039	ENSMUSG00000024617.12_Camk2a_Muscle3	0	+
chr18	60935354	60935485	ENSMUSG00000024617.12_Camk2a_Muscle3	0	+
chr18	60942166	60942252	ENSMUSG00000024617.12_Camk2a_Muscle3	0	+
chr18	60942319	60942600	ENSMUSG00000024617.12_Camk2a_Muscle3	0	+
chr18	60942990	60943243	ENSMUSG00000024617.12_Camk2a_Muscle3	0	+
chr18	60945227	60945279	ENSMUSG00000024617.12_Camk2a_Muscle3	0	+
chr18	60947439	60948048	ENSMUSG00000024617.12_Camk2a_Muscle3	0	+
chr18	60950747	60951067	ENSMUSG00000024617.12_Camk2a_Muscle3	0	+
chr18	60952275	60952673	ENSMUSG00000024617.12_Camk2a_Muscle3	0	+
chr18	60952736	60952870	ENSMUSG00000024617.12_Camk2a_Muscle3	0	+
chr18	60952996	60953123	ENSMUSG00000024617.12_Camk2a_Muscle3	0	+
chr18	60962661	60964111	ENSMUSG00000024617.12_Camk2a_Muscle3	0	+
chr18	60977943	60978851	ENSMUSG00000024617.12_Camk2a_Muscle3	0	+
chr18	60984423	60984607	ENSMUSG00000024617.12_Camk2a_Muscle3	0	+
chr18	60984611	60984749	ENSMUSG00000024617.12_Camk2a_Muscle3	0	+
chr18	60989047	60989636	ENSMUSG00000024617.12_Camk2a_Muscle3	0	+
chr18	60992255	60992417	ENSMUSG00000024617.12_Camk2a_Muscle3	0	+
chr18	60993105	60993413	ENSMUSG00000024617.12_Camk2a_Muscle3	0	+
chr18	60996412	60996692	ENSMUSG00000024617.12_Camk2a_Muscle3	0	+
chr13	46490331	46491400	ENSMUSG00000021373.11_Cap2_Muscle3	0	+
chr13	46491635	46491947	ENSMUSG00000021373.11_Cap2_Muscle3	0	+
chr13	46501141	46503026	ENSMUSG00000021373.11_Cap2_Muscle3	0	+
chr13	46503311	46503594	ENSMUSG00000021373.11_Cap2_Muscle3	0	+
chr13	46516264	46516468	ENSMUSG00000021373.11_Cap2_Muscle3	0	+
chr13	46517397	46517699	ENSMUSG00000021373.11_Cap2_Muscle3	0	+
chr13	46522877	46523095	ENSMUSG00000021373.11_Cap2_Muscle3	0	+
chr13	46523371	46523519	ENSMUSG00000021373.11_Cap2_Muscle3	0	+
chr13	46523778	46523897	ENSMUSG00000021373.11_Cap2_Muscle3	0	+
chr13	46534122	46534735	ENSMUSG00000021373.11_Cap2_Muscle3	0	+
chr13	46535101	46535332	ENSMUSG00000021373.11_Cap2_Muscle3	0	+
chr13	46562491	46562667	ENSMUSG00000021373.11_Cap2_Muscle3	0	+
chr13	46570846	46570899	ENSMUSG00000021373.11_Cap2_Muscle3	0	+
chr13	46570909	46570962	ENSMUSG00000021373.11_Cap2_Muscle3	0	+
chr13	46571022	46571590	ENSMUSG00000021373.11_Cap2_Muscle3	0	+
chr13	46571956	46572432	ENSMUSG00000021373.11_Cap2_Muscle3	0	+
chr13	46575147	46575348	ENSMUSG00000021373.11_Cap2_Muscle3	0	+
chr13	46611187	46611404	ENSMUSG00000021373.11_Cap2_Muscle3	0	+
chr13	46619517	46620235	ENSMUSG00000021373.11_Cap2_Muscle3	0	+
chr13	46620440	46620648	ENSMUSG00000021373.11_Cap2_Muscle3	0	+
chr13	46627763	46628132	ENSMUSG00000021373.11_Cap2_Muscle3	0	+
chr13	46630699	46630848	ENSMUSG00000021373.11_Cap2_Muscle3	0	+
chr13	46633401	46633644	ENSMUSG00000021373.11_Cap2_Muscle3	0	+
chr13	46633700	46634404	ENSMUSG00000021373.11_Cap2_Muscle3	0	+
chr3	14886003	14887548	ENSMUSG00000027562.8_Car2_Muscle3	0	+
chr3	14862611	14863825	ENSMUSG00000027559.5_Car3_Muscle3	0	+
chr3	14869821	14870301	ENSMUSG00000027559.5_Car3_Muscle3	0	+
chr3	14874432	14874748	ENSMUSG00000027559.5_Car3_Muscle3	0	+
chr4	148766525	148766668	ENSMUSG00000028977.12_Casz1_Muscle3	0	+
chr4	148770511	148771043	ENSMUSG00000028977.12_Casz1_Muscle3	0	+
chr4	148771524	148771777	ENSMUSG00000028977.12_Casz1_Muscle3	0	+
chr4	148780236	148780311	ENSMUSG00000028977.12_Casz1_Muscle3	0	+
chr4	148780315	148780603	ENSMUSG00000028977.12_Casz1_Muscle3	0	+
chr4	148793173	148793352	ENSMUSG00000028977.12_Casz1_Muscle3	0	+
chr4	148803617	148803875	ENSMUSG00000028977.12_Casz1_Muscle3	0	+
chr4	148803989	148807689	ENSMUSG00000028977.12_Casz1_Muscle3	0	+
chr4	148810522	148810920	ENSMUSG00000028977.12_Casz1_Muscle3	0	+
chr4	148811941	148812242	ENSMUSG00000028977.12_Casz1_Muscle3	0	+
chr4	148816732	148816860	ENSMUSG00000028977.12_Casz1_Muscle3	0	+
chr4	148830372	148830623	ENSMUSG00000028977.12_Casz1_Muscle3	0	+
chr4	148835187	148835318	ENSMUSG00000028977.12_Casz1_Muscle3	0	+
chr4	148836473	148836669	ENSMUSG00000028977.12_Casz1_Muscle3	0	+
chr4	148836683	148836893	ENSMUSG00000028977.12_Casz1_Muscle3	0	+
chr4	148836894	148837469	ENSMUSG00000028977.12_Casz1_Muscle3	0	+
chr4	148849659	148849854	ENSMUSG00000028977.12_Casz1_Muscle3	0	+
chr4	148859767	148860688	ENSMUSG00000028977.12_Casz1_Muscle3	0	+
chr4	148866601	148866732	ENSMUSG00000028977.12_Casz1_Muscle3	0	+
chr4	148866927	148867528	ENSMUSG00000028977.12_Casz1_Muscle3	0	+
chr4	148871173	148873187	ENSMUSG00000028977.12_Casz1_Muscle3	0	+
chr4	148881099	148881299	ENSMUSG00000028977.12_Casz1_Muscle3	0	+
chr4	148890671	148891831	ENSMUSG00000028977.12_Casz1_Muscle3	0	+
chr4	148900039	148901987	ENSMUSG00000028977.12_Casz1_Muscle3	0	+
chr4	148902899	148903218	ENSMUSG00000028977.12_Casz1_Muscle3	0	+
chr4	148908111	148909442	ENSMUSG00000028977.12_Casz1_Muscle3	0	+
chr4	148914687	148915658	ENSMUSG00000028977.12_Casz1_Muscle3	0	+
chr4	148920664	148921011	ENSMUSG00000028977.12_Casz1_Muscle3	0	+
chr4	148921442	148921852	ENSMUSG00000028977.12_Casz1_Muscle3	0	+
chr4	148922143	148923000	ENSMUSG00000028977.12_Casz1_Muscle3	0	+
chr4	148923353	148924287	ENSMUSG00000028977.12_Casz1_Muscle3	0	+
chr4	148925877	148926839	ENSMUSG00000028977.12_Casz1_Muscle3	0	+
chr4	148926869	148926953	ENSMUSG00000028977.12_Casz1_Muscle3	0	+
chr4	148935609	148935692	ENSMUSG00000028977.12_Casz1_Muscle3	0	+
chr4	148935744	148935798	ENSMUSG00000028977.12_Casz1_Muscle3	0	+
chr4	148940531	148941166	ENSMUSG00000028977.12_Casz1_Muscle3	0	+
chr6	112424038	112424504	ENSMUSG00000062694.6_Cav3_Muscle3	0	+
chr6	112459303	112459786	ENSMUSG00000062694.6_Cav3_Muscle3	0	+
chr14	36653093	36653713	ENSMUSG00000058690.10_Ccser2_Muscle3	0	-
chr14	36774421	36774716	ENSMUSG00000058690.10_Ccser2_Muscle3	0	-
chr14	36779010	36779281	ENSMUSG00000058690.10_Ccser2_Muscle3	0	-
chr14	36853031	36853311	ENSMUSG00000058690.10_Ccser2_Muscle3	0	-
chr14	36862431	36862823	ENSMUSG00000058690.10_Ccser2_Muscle3	0	-
chr14	36863987	36864517	ENSMUSG00000058690.10_Ccser2_Muscle3	0	-
chr14	36893009	36893210	ENSMUSG00000058690.10_Ccser2_Muscle3	0	-
chr14	36919026	36919603	ENSMUSG00000058690.10_Ccser2_Muscle3	0	-
chr14	36952169	36952474	ENSMUSG00000058690.10_Ccser2_Muscle3	0	-
chr14	36955857	36955968	ENSMUSG00000058690.10_Ccser2_Muscle3	0	-
chr14	36965274	36965667	ENSMUSG00000058690.10_Ccser2_Muscle3	0	-
chr14	36967657	36969362	ENSMUSG00000058690.10_Ccser2_Muscle3	0	-
chr8	83737720	83738420	ENSMUSG00000002885.10_Cd97_Muscle3	0	-
chr8	83738950	83739175	ENSMUSG00000002885.10_Cd97_Muscle3	0	-
chr8	83739176	83742001	ENSMUSG00000002885.10_Cd97_Muscle3	0	-
chr8	83747524	83748428	ENSMUSG00000002885.10_Cd97_Muscle3	0	-
chr8	83748692	83749122	ENSMUSG00000002885.10_Cd97_Muscle3	0	-
chr8	83749413	83749629	ENSMUSG00000002885.10_Cd97_Muscle3	0	-
chr8	83757242	83757305	ENSMUSG00000002885.10_Cd97_Muscle3	0	-
chr8	83757308	83757376	ENSMUSG00000002885.10_Cd97_Muscle3	0	-
chr8	83772564	83773488	ENSMUSG00000002885.10_Cd97_Muscle3	0	-
chr8	83774218	83774585	ENSMUSG00000002885.10_Cd97_Muscle3	0	-
chr8	83783018	83783744	ENSMUSG00000002885.10_Cd97_Muscle3	0	-
chr8	83793748	83793805	ENSMUSG00000002885.10_Cd97_Muscle3	0	-
chr8	83793817	83793914	ENSMUSG00000002885.10_Cd97_Muscle3	0	-
chr8	83793942	83794071	ENSMUSG00000002885.10_Cd97_Muscle3	0	-
chr8	83799736	83799809	ENSMUSG00000002885.10_Cd97_Muscle3	0	-
chr8	83803447	83803955	ENSMUSG00000002885.10_Cd97_Muscle3	0	-
chr8	83805797	83805889	ENSMUSG00000002885.10_Cd97_Muscle3	0	-
chr7	100005234	100005623	ENSMUSG00000030732.8_Chrdl2_Muscle3	0	+
chr7	100005634	100006355	ENSMUSG00000030732.8_Chrdl2_Muscle3	0	+
chr7	100006399	100006946	ENSMUSG00000030732.8_Chrdl2_Muscle3	0	+
chr7	100009620	100010211	ENSMUSG00000030732.8_Chrdl2_Muscle3	0	+
chr7	100010966	100011028	ENSMUSG00000030732.8_Chrdl2_Muscle3	0	+
chr7	100034967	100035073	ENSMUSG00000030732.8_Chrdl2_Muscle3	0	+
chr7	100035112	100035164	ENSMUSG00000030732.8_Chrdl2_Muscle3	0	+
chr7	100035165	100035325	ENSMUSG00000030732.8_Chrdl2_Muscle3	0	+
chr7	100041693	100043089	ENSMUSG00000030732.8_Chrdl2_Muscle3	0	+
chr7	100043284	100043347	ENSMUSG00000030732.8_Chrdl2_Muscle3	0	+
chr7	100043596	100044026	ENSMUSG00000030732.8_Chrdl2_Muscle3	0	+
chr13	10003081	10003194	ENSMUSG00000046159.11_Chrm3_Muscle3	0	-
chr13	10071226	10071528	ENSMUSG00000046159.11_Chrm3_Muscle3	0	-
chr13	10131110	10131545	ENSMUSG00000046159.11_Chrm3_Muscle3	0	-
chr13	10207601	10208070	ENSMUSG00000046159.11_Chrm3_Muscle3	0	-
chr13	10239861	10240268	ENSMUSG00000046159.11_Chrm3_Muscle3	0	-
chr13	10240389	10240479	ENSMUSG00000046159.11_Chrm3_Muscle3	0	-
chr13	10244331	10244520	ENSMUSG00000046159.11_Chrm3_Muscle3	0	-
chr13	10359142	10361508	ENSMUSG00000046159.11_Chrm3_Muscle3	0	-
chr13	10636916	10637171	ENSMUSG00000046159.11_Chrm3_Muscle3	0	-
chr13	10653492	10653704	ENSMUSG00000046159.11_Chrm3_Muscle3	0	-
chr13	10710808	10711027	ENSMUSG00000046159.11_Chrm3_Muscle3	0	-
chr13	10725706	10725874	ENSMUSG00000046159.11_Chrm3_Muscle3	0	-
chr13	10909161	10909365	ENSMUSG00000046159.11_Chrm3_Muscle3	0	-
chr13	10943890	10944027	ENSMUSG00000046159.11_Chrm3_Muscle3	0	-
chr13	11098213	11098368	ENSMUSG00000046159.11_Chrm3_Muscle3	0	-
chr13	11098708	11099786	ENSMUSG00000046159.11_Chrm3_Muscle3	0	-
chr13	9846192	9846426	ENSMUSG00000046159.11_Chrm3_Muscle3	0	-
chr13	9846440	9846514	ENSMUSG00000046159.11_Chrm3_Muscle3	0	-
chr13	9846519	9847419	ENSMUSG00000046159.11_Chrm3_Muscle3	0	-
chr13	9847513	9850363	ENSMUSG00000046159.11_Chrm3_Muscle3	0	-
chr13	9882307	9882830	ENSMUSG00000046159.11_Chrm3_Muscle3	0	-
chr13	9929995	9930275	ENSMUSG00000046159.11_Chrm3_Muscle3	0	-
chr2	73560894	73561331	ENSMUSG00000027107.3_Chrna1_Muscle3	0	-
chr2	73561557	73561970	ENSMUSG00000027107.3_Chrna1_Muscle3	0	-
chr2	73563658	73564106	ENSMUSG00000027107.3_Chrna1_Muscle3	0	-
chr2	73564119	73564257	ENSMUSG00000027107.3_Chrna1_Muscle3	0	-
chr2	73566233	73566417	ENSMUSG00000027107.3_Chrna1_Muscle3	0	-
chr2	73567004	73567450	ENSMUSG00000027107.3_Chrna1_Muscle3	0	-
chr2	73572460	73573369	ENSMUSG00000027107.3_Chrna1_Muscle3	0	-
chr2	73573628	73573894	ENSMUSG00000027107.3_Chrna1_Muscle3	0	-
chr2	73574558	73574720	ENSMUSG00000027107.3_Chrna1_Muscle3	0	-
chr2	73576779	73577054	ENSMUSG00000027107.3_Chrna1_Muscle3	0	-
chr2	73580372	73580501	ENSMUSG00000027107.3_Chrna1_Muscle3	0	-
chr2	181038411	181039877	ENSMUSG00000027577.10_Chrna4_Muscle3	0	-
chr2	181042075	181042274	ENSMUSG00000027577.10_Chrna4_Muscle3	0	-
chr2	181043930	181044348	ENSMUSG00000027577.10_Chrna4_Muscle3	0	-
chr2	181057355	181057701	ENSMUSG00000027577.10_Chrna4_Muscle3	0	-
chr1	87190443	87190739	ENSMUSG00000026251.9_Chrnd_Muscle3	0	+
chr4	33784645	33784887	ENSMUSG00000044288.6_Cnr1_Muscle3	0	+
chr4	33785276	33785442	ENSMUSG00000044288.6_Cnr1_Muscle3	0	+
chr4	33823645	33824340	ENSMUSG00000044288.6_Cnr1_Muscle3	0	+
chr4	33845690	33845882	ENSMUSG00000044288.6_Cnr1_Muscle3	0	+
chr4	33845936	33846468	ENSMUSG00000044288.6_Cnr1_Muscle3	0	+
chr4	33892232	33892525	ENSMUSG00000044288.6_Cnr1_Muscle3	0	+
chr4	33893749	33894189	ENSMUSG00000044288.6_Cnr1_Muscle3	0	+
chr4	33922738	33925607	ENSMUSG00000044288.6_Cnr1_Muscle3	0	+
chr4	33926867	33927162	ENSMUSG00000044288.6_Cnr1_Muscle3	0	+
chr4	33927684	33927952	ENSMUSG00000044288.6_Cnr1_Muscle3	0	+
chr4	33928803	33929392	ENSMUSG00000044288.6_Cnr1_Muscle3	0	+
chr4	33975654	33975995	ENSMUSG00000044288.6_Cnr1_Muscle3	0	+
chr11	12350996	12351500	ENSMUSG00000020173.13_Cobl_Muscle3	0	-
chr11	12359345	12359749	ENSMUSG00000020173.13_Cobl_Muscle3	0	-
chr11	12373240	12373885	ENSMUSG00000020173.13_Cobl_Muscle3	0	-
chr11	12384861	12385265	ENSMUSG00000020173.13_Cobl_Muscle3	0	-
chr11	12425159	12425393	ENSMUSG00000020173.13_Cobl_Muscle3	0	-
chr11	12434644	12434862	ENSMUSG00000020173.13_Cobl_Muscle3	0	-
chr11	12435113	12435368	ENSMUSG00000020173.13_Cobl_Muscle3	0	-
chr11	12445287	12445570	ENSMUSG00000020173.13_Cobl_Muscle3	0	-
chr11	12463775	12465644	ENSMUSG00000020173.13_Cobl_Muscle3	0	-
chr11	12473800	12473961	ENSMUSG00000020173.13_Cobl_Muscle3	0	-
chr11	12513873	12514191	ENSMUSG00000020173.13_Cobl_Muscle3	0	-
chr11	12521447	12521615	ENSMUSG00000020173.13_Cobl_Muscle3	0	-
chr11	12532111	12532916	ENSMUSG00000020173.13_Cobl_Muscle3	0	-
chr11	12579125	12579673	ENSMUSG00000020173.13_Cobl_Muscle3	0	-
chr11	12584583	12585083	ENSMUSG00000020173.13_Cobl_Muscle3	0	-
chr11	12585361	12585639	ENSMUSG00000020173.13_Cobl_Muscle3	0	-
chr11	12589800	12590369	ENSMUSG00000020173.13_Cobl_Muscle3	0	-
chr6	30604330	30604757	ENSMUSG00000029788.9_Cpa5_Muscle3	0	+
chr6	30616223	30618427	ENSMUSG00000029788.9_Cpa5_Muscle3	0	+
chr6	30621115	30621261	ENSMUSG00000029788.9_Cpa5_Muscle3	0	+
chr9	108239008	108239119	ENSMUSG00000039952.11_Dag1_Muscle3	0	-
chr9	108262721	108262932	ENSMUSG00000039952.11_Dag1_Muscle3	0	-
chr9	108263016	108264870	ENSMUSG00000039952.11_Dag1_Muscle3	0	-
chr9	108272084	108272403	ENSMUSG00000039952.11_Dag1_Muscle3	0	-
chr9	108272749	108272997	ENSMUSG00000039952.11_Dag1_Muscle3	0	-
chr9	108273233	108273388	ENSMUSG00000039952.11_Dag1_Muscle3	0	-
chr9	108274489	108274936	ENSMUSG00000039952.11_Dag1_Muscle3	0	-
chr9	66157780	66158863	ENSMUSG00000032380.4_Dapk2_Muscle3	0	+
chr9	66168367	66168477	ENSMUSG00000032380.4_Dapk2_Muscle3	0	+
chr9	66181121	66181495	ENSMUSG00000032380.4_Dapk2_Muscle3	0	+
chr9	66181995	66182099	ENSMUSG00000032380.4_Dapk2_Muscle3	0	+
chr9	66182103	66182234	ENSMUSG00000032380.4_Dapk2_Muscle3	0	+
chr9	66196734	66196901	ENSMUSG00000032380.4_Dapk2_Muscle3	0	+
chr9	66206915	66207096	ENSMUSG00000032380.4_Dapk2_Muscle3	0	+
chr9	66211520	66211716	ENSMUSG00000032380.4_Dapk2_Muscle3	0	+
chr9	66213439	66214041	ENSMUSG00000032380.4_Dapk2_Muscle3	0	+
chr9	66218998	66219313	ENSMUSG00000032380.4_Dapk2_Muscle3	0	+
chr9	66240711	66240882	ENSMUSG00000032380.4_Dapk2_Muscle3	0	+
chr9	66240932	66241358	ENSMUSG00000032380.4_Dapk2_Muscle3	0	+
chr9	66249338	66249606	ENSMUSG00000032380.4_Dapk2_Muscle3	0	+
chr9	66251045	66251667	ENSMUSG00000032380.4_Dapk2_Muscle3	0	+
chr9	66251681	66251998	ENSMUSG00000032380.4_Dapk2_Muscle3	0	+
chr9	66271779	66271831	ENSMUSG00000032380.4_Dapk2_Muscle3	0	+
chr9	66274728	66274916	ENSMUSG00000032380.4_Dapk2_Muscle3	0	+
chr9	66275206	66276018	ENSMUSG00000032380.4_Dapk2_Muscle3	0	+
chr9	66276173	66276354	ENSMUSG00000032380.4_Dapk2_Muscle3	0	+
chr9	66276706	66277608	ENSMUSG00000032380.4_Dapk2_Muscle3	0	+
chr9	66281607	66281872	ENSMUSG00000032380.4_Dapk2_Muscle3	0	+
chr9	66283849	66284177	ENSMUSG00000032380.4_Dapk2_Muscle3	0	+
chr9	66286010	66286162	ENSMUSG00000032380.4_Dapk2_Muscle3	0	+
chr9	66295061	66295116	ENSMUSG00000032380.4_Dapk2_Muscle3	0	+
chr9	66304009	66304183	ENSMUSG00000032380.4_Dapk2_Muscle3	0	+
chr9	66305174	66305818	ENSMUSG00000032380.4_Dapk2_Muscle3	0	+
chr9	66307325	66307825	ENSMUSG00000032380.4_Dapk2_Muscle3	0	+
chr8	123514020	123515972	ENSMUSG00000031970.12_Dbndd1_Muscle3	0	-
chr11	11820224	11823448	ENSMUSG00000020182.12_Ddc_Muscle3	0	-
chr11	11824248	11824747	ENSMUSG00000020182.12_Ddc_Muscle3	0	-
chr11	11825766	11825925	ENSMUSG00000020182.12_Ddc_Muscle3	0	-
chr11	11827985	11829888	ENSMUSG00000020182.12_Ddc_Muscle3	0	-
chr11	11830525	11830801	ENSMUSG00000020182.12_Ddc_Muscle3	0	-
chr11	11830936	11831373	ENSMUSG00000020182.12_Ddc_Muscle3	0	-
chr11	11831528	11833740	ENSMUSG00000020182.12_Ddc_Muscle3	0	-
chr11	11836312	11837189	ENSMUSG00000020182.12_Ddc_Muscle3	0	-
chr11	11837535	11837676	ENSMUSG00000020182.12_Ddc_Muscle3	0	-
chr11	11844328	11845267	ENSMUSG00000020182.12_Ddc_Muscle3	0	-
chr11	11853718	11854119	ENSMUSG00000020182.12_Ddc_Muscle3	0	-
chr11	11855021	11856061	ENSMUSG00000020182.12_Ddc_Muscle3	0	-
chr11	11862482	11863080	ENSMUSG00000020182.12_Ddc_Muscle3	0	-
chr11	11863292	11863401	ENSMUSG00000020182.12_Ddc_Muscle3	0	-
chr11	11863405	11863941	ENSMUSG00000020182.12_Ddc_Muscle3	0	-
chr11	11863953	11864276	ENSMUSG00000020182.12_Ddc_Muscle3	0	-
chr11	11864480	11865592	ENSMUSG00000020182.12_Ddc_Muscle3	0	-
chr11	11865851	11866358	ENSMUSG00000020182.12_Ddc_Muscle3	0	-
chr11	11877908	11878391	ENSMUSG00000020182.12_Ddc_Muscle3	0	-
chr11	11878392	11879735	ENSMUSG00000020182.12_Ddc_Muscle3	0	-
chr11	11885945	11886373	ENSMUSG00000020182.12_Ddc_Muscle3	0	-
chr11	11893062	11893603	ENSMUSG00000020182.12_Ddc_Muscle3	0	-
chr11	11907812	11908002	ENSMUSG00000020182.12_Ddc_Muscle3	0	-
chr11	11908126	11908395	ENSMUSG00000020182.12_Ddc_Muscle3	0	-
chr17	15311926	15312174	ENSMUSG00000014773.9_Dll1_Muscle3	0	-
chr17	15325986	15326382	ENSMUSG00000014773.9_Dll1_Muscle3	0	-
chr17	15329984	15330247	ENSMUSG00000014773.9_Dll1_Muscle3	0	-
chr17	15343044	15343639	ENSMUSG00000014773.9_Dll1_Muscle3	0	-
chr17	15371918	15377243	ENSMUSG00000014773.9_Dll1_Muscle3	0	-
chr17	15380041	15381747	ENSMUSG00000014773.9_Dll1_Muscle3	0	-
chr7	19083415	19083510	ENSMUSG00000030409.11_Dmpk_Muscle3	0	+
chr7	19083775	19084217	ENSMUSG00000030409.11_Dmpk_Muscle3	0	+
chr7	19084422	19084653	ENSMUSG00000030409.11_Dmpk_Muscle3	0	+
chr7	19085639	19086383	ENSMUSG00000030409.11_Dmpk_Muscle3	0	+
chr7	19091804	19091893	ENSMUSG00000030409.11_Dmpk_Muscle3	0	+
chr7	19091951	19092089	ENSMUSG00000030409.11_Dmpk_Muscle3	0	+
chr7	19092136	19092204	ENSMUSG00000030409.11_Dmpk_Muscle3	0	+
chr7	19092207	19096471	ENSMUSG00000030409.11_Dmpk_Muscle3	0	+
chr1	84518254	84519004	ENSMUSG00000036766.8_Dner_Muscle3	0	-
chr1	84524559	84524693	ENSMUSG00000036766.8_Dner_Muscle3	0	-
chr1	84536114	84536609	ENSMUSG00000036766.8_Dner_Muscle3	0	-
chr1	84549338	84550654	ENSMUSG00000036766.8_Dner_Muscle3	0	-
chr1	84581854	84582172	ENSMUSG00000036766.8_Dner_Muscle3	0	-
chr1	84585387	84585845	ENSMUSG00000036766.8_Dner_Muscle3	0	-
chr1	84596028	84596267	ENSMUSG00000036766.8_Dner_Muscle3	0	-
chr1	84619269	84619641	ENSMUSG00000036766.8_Dner_Muscle3	0	-
chr1	84623112	84623377	ENSMUSG00000036766.8_Dner_Muscle3	0	-
chr1	84694720	84696779	ENSMUSG00000036766.8_Dner_Muscle3	0	-
chr1	84709492	84709632	ENSMUSG00000036766.8_Dner_Muscle3	0	-
chr1	84709915	84710377	ENSMUSG00000036766.8_Dner_Muscle3	0	-
chr5	35055079	35055479	ENSMUSG00000044716.8_Dok7_Muscle3	0	+
chr5	35056352	35056430	ENSMUSG00000044716.8_Dok7_Muscle3	0	+
chr5	35056431	35057940	ENSMUSG00000044716.8_Dok7_Muscle3	0	+
chr5	35058389	35058492	ENSMUSG00000044716.8_Dok7_Muscle3	0	+
chr5	35071080	35071315	ENSMUSG00000044716.8_Dok7_Muscle3	0	+
chr5	35073388	35073470	ENSMUSG00000044716.8_Dok7_Muscle3	0	+
chr5	30709731	30714012	ENSMUSG00000029168.10_Dpysl5_Muscle3	0	+
chr5	30731252	30731418	ENSMUSG00000029168.10_Dpysl5_Muscle3	0	+
chr5	30734263	30734413	ENSMUSG00000029168.10_Dpysl5_Muscle3	0	+
chr5	30734723	30735052	ENSMUSG00000029168.10_Dpysl5_Muscle3	0	+
chr5	30738256	30738723	ENSMUSG00000029168.10_Dpysl5_Muscle3	0	+
chr5	30738724	30738788	ENSMUSG00000029168.10_Dpysl5_Muscle3	0	+
chr5	30750184	30750341	ENSMUSG00000029168.10_Dpysl5_Muscle3	0	+
chr5	30751210	30751409	ENSMUSG00000029168.10_Dpysl5_Muscle3	0	+
chr5	30768573	30768922	ENSMUSG00000029168.10_Dpysl5_Muscle3	0	+
chr5	30774511	30774855	ENSMUSG00000029168.10_Dpysl5_Muscle3	0	+
chr5	30774876	30775448	ENSMUSG00000029168.10_Dpysl5_Muscle3	0	+
chr5	30781224	30781468	ENSMUSG00000029168.10_Dpysl5_Muscle3	0	+
chr5	30795945	30796468	ENSMUSG00000029168.10_Dpysl5_Muscle3	0	+
chr1	166117716	166117774	ENSMUSG00000026564.5_Dusp27_Muscle3	0	-
chr1	166117991	166118310	ENSMUSG00000026564.5_Dusp27_Muscle3	0	-
chr1	166127649	166128353	ENSMUSG00000026564.5_Dusp27_Muscle3	0	-
chr6	5633022	5633445	ENSMUSG00000029757.12_Dync1i1_Muscle3	0	+
chr6	5639532	5640108	ENSMUSG00000029757.12_Dync1i1_Muscle3	0	+
chr6	5640987	5641386	ENSMUSG00000029757.12_Dync1i1_Muscle3	0	+
chr6	5641618	5641717	ENSMUSG00000029757.12_Dync1i1_Muscle3	0	+
chr6	5644890	5645892	ENSMUSG00000029757.12_Dync1i1_Muscle3	0	+
chr6	5725536	5726816	ENSMUSG00000029757.12_Dync1i1_Muscle3	0	+
chr6	5726852	5726960	ENSMUSG00000029757.12_Dync1i1_Muscle3	0	+
chr6	5750159	5750692	ENSMUSG00000029757.12_Dync1i1_Muscle3	0	+
chr6	5752197	5752540	ENSMUSG00000029757.12_Dync1i1_Muscle3	0	+
chr6	5756798	5756982	ENSMUSG00000029757.12_Dync1i1_Muscle3	0	+
chr6	5775545	5775790	ENSMUSG00000029757.12_Dync1i1_Muscle3	0	+
chr6	5783830	5784435	ENSMUSG00000029757.12_Dync1i1_Muscle3	0	+
chr6	5802398	5803552	ENSMUSG00000029757.12_Dync1i1_Muscle3	0	+
chr6	5807914	5808564	ENSMUSG00000029757.12_Dync1i1_Muscle3	0	+
chr6	5816425	5816865	ENSMUSG00000029757.12_Dync1i1_Muscle3	0	+
chr6	5817618	5817749	ENSMUSG00000029757.12_Dync1i1_Muscle3	0	+
chr6	5825492	5825974	ENSMUSG00000029757.12_Dync1i1_Muscle3	0	+
chr6	5825984	5826080	ENSMUSG00000029757.12_Dync1i1_Muscle3	0	+
chr6	5827196	5827439	ENSMUSG00000029757.12_Dync1i1_Muscle3	0	+
chr6	5827913	5827988	ENSMUSG00000029757.12_Dync1i1_Muscle3	0	+
chr6	5828420	5829096	ENSMUSG00000029757.12_Dync1i1_Muscle3	0	+
chr6	5829254	5829840	ENSMUSG00000029757.12_Dync1i1_Muscle3	0	+
chr9	21960448	21961055	ENSMUSG00000006235.5_Epor_Muscle3	0	-
chr9	21961504	21963028	ENSMUSG00000006235.5_Epor_Muscle3	0	-
chr9	21963163	21963809	ENSMUSG00000006235.5_Epor_Muscle3	0	-
chr7	28716371	28717663	ENSMUSG00000030598.11_Fbxo17_Muscle3	0	+
chr7	28717763	28717819	ENSMUSG00000030598.11_Fbxo17_Muscle3	0	+
chr7	28719304	28719439	ENSMUSG00000030598.11_Fbxo17_Muscle3	0	+
chr7	28721189	28721531	ENSMUSG00000030598.11_Fbxo17_Muscle3	0	+
chr7	28726593	28727003	ENSMUSG00000030598.11_Fbxo17_Muscle3	0	+
chr7	28727725	28727845	ENSMUSG00000030598.11_Fbxo17_Muscle3	0	+
chr7	28732352	28733480	ENSMUSG00000030598.11_Fbxo17_Muscle3	0	+
chr4	141899959	141900384	ENSMUSG00000051435.7_Fhad1_Muscle3	0	-
chr4	141913360	141913497	ENSMUSG00000051435.7_Fhad1_Muscle3	0	-
chr4	141913599	141913680	ENSMUSG00000051435.7_Fhad1_Muscle3	0	-
chr4	141914147	141914387	ENSMUSG00000051435.7_Fhad1_Muscle3	0	-
chr4	141923309	141923362	ENSMUSG00000051435.7_Fhad1_Muscle3	0	-
chr4	141923370	141923491	ENSMUSG00000051435.7_Fhad1_Muscle3	0	-
chr4	141926073	141926141	ENSMUSG00000051435.7_Fhad1_Muscle3	0	-
chr4	141926142	141926264	ENSMUSG00000051435.7_Fhad1_Muscle3	0	-
chr4	141929042	141929221	ENSMUSG00000051435.7_Fhad1_Muscle3	0	-
chr4	141932932	141933006	ENSMUSG00000051435.7_Fhad1_Muscle3	0	-
chr4	141946623	141946712	ENSMUSG00000051435.7_Fhad1_Muscle3	0	-
chr4	141952108	141952391	ENSMUSG00000051435.7_Fhad1_Muscle3	0	-
chr4	141957739	141958710	ENSMUSG00000051435.7_Fhad1_Muscle3	0	-
chr4	141962963	141963466	ENSMUSG00000051435.7_Fhad1_Muscle3	0	-
chr4	141964632	141964922	ENSMUSG00000051435.7_Fhad1_Muscle3	0	-
chr4	141977480	141977644	ENSMUSG00000051435.7_Fhad1_Muscle3	0	-
chr4	141978615	141978790	ENSMUSG00000051435.7_Fhad1_Muscle3	0	-
chr4	141978865	141979137	ENSMUSG00000051435.7_Fhad1_Muscle3	0	-
chr4	141998102	141998898	ENSMUSG00000051435.7_Fhad1_Muscle3	0	-
chr4	142005271	142005861	ENSMUSG00000051435.7_Fhad1_Muscle3	0	-
chr4	142005973	142006382	ENSMUSG00000051435.7_Fhad1_Muscle3	0	-
chr4	142007751	142007801	ENSMUSG00000051435.7_Fhad1_Muscle3	0	-
chr4	142008042	142008683	ENSMUSG00000051435.7_Fhad1_Muscle3	0	-
chr4	142014657	142015867	ENSMUSG00000051435.7_Fhad1_Muscle3	0	-
chr4	129136188	129137672	ENSMUSG00000001334.9_Fndc5_Muscle3	0	+
chr4	129141914	129142063	ENSMUSG00000001334.9_Fndc5_Muscle3	0	+
chr4	129144619	129145279	ENSMUSG00000001334.9_Fndc5_Muscle3	0	+
chr4	129146042	129146191	ENSMUSG00000001334.9_Fndc5_Muscle3	0	+
chr3	53590105	53590780	ENSMUSG00000037016.7_Frem2_Muscle3	0	-
chr3	53593737	53593970	ENSMUSG00000037016.7_Frem2_Muscle3	0	-
chr3	53598208	53599720	ENSMUSG00000037016.7_Frem2_Muscle3	0	-
chr3	53621060	53621232	ENSMUSG00000037016.7_Frem2_Muscle3	0	-
chr3	53621428	53621519	ENSMUSG00000037016.7_Frem2_Muscle3	0	-
chr3	53622075	53622320	ENSMUSG00000037016.7_Frem2_Muscle3	0	-
chr3	53622418	53622945	ENSMUSG00000037016.7_Frem2_Muscle3	0	-
chr3	53623091	53623849	ENSMUSG00000037016.7_Frem2_Muscle3	0	-
chr3	53631240	53631479	ENSMUSG00000037016.7_Frem2_Muscle3	0	-
chr3	53648936	53649708	ENSMUSG00000037016.7_Frem2_Muscle3	0	-
chr3	53649992	53650789	ENSMUSG00000037016.7_Frem2_Muscle3	0	-
chr3	53650832	53651201	ENSMUSG00000037016.7_Frem2_Muscle3	0	-
chr3	53651213	53651560	ENSMUSG00000037016.7_Frem2_Muscle3	0	-
chr3	53651841	53653193	ENSMUSG00000037016.7_Frem2_Muscle3	0	-
chr3	53655807	53658555	ENSMUSG00000037016.7_Frem2_Muscle3	0	-
chr3	53671890	53672099	ENSMUSG00000037016.7_Frem2_Muscle3	0	-
chr3	53674239	53674556	ENSMUSG00000037016.7_Frem2_Muscle3	0	-
chr3	53702558	53702767	ENSMUSG00000037016.7_Frem2_Muscle3	0	-
chr3	53703186	53703302	ENSMUSG00000037016.7_Frem2_Muscle3	0	-
chr3	53705731	53706483	ENSMUSG00000037016.7_Frem2_Muscle3	0	-
chr3	53707259	53707420	ENSMUSG00000037016.7_Frem2_Muscle3	0	-
chr3	53729844	53730147	ENSMUSG00000037016.7_Frem2_Muscle3	0	-
chr3	53756456	53756829	ENSMUSG00000037016.7_Frem2_Muscle3	0	-
chr4	45160944	45161029	ENSMUSG00000035615.8_Frmpd1_Muscle3	0	+
chr4	45183838	45184121	ENSMUSG00000035615.8_Frmpd1_Muscle3	0	+
chr4	45184122	45185656	ENSMUSG00000035615.8_Frmpd1_Muscle3	0	+
chr4	45208939	45209363	ENSMUSG00000035615.8_Frmpd1_Muscle3	0	+
chr11	52739200	52739627	ENSMUSG00000036264.9_Fstl4_Muscle3	0	+
chr11	52764099	52766563	ENSMUSG00000036264.9_Fstl4_Muscle3	0	+
chr11	52832012	52832290	ENSMUSG00000036264.9_Fstl4_Muscle3	0	+
chr11	52848159	52848745	ENSMUSG00000036264.9_Fstl4_Muscle3	0	+
chr11	52886719	52886829	ENSMUSG00000036264.9_Fstl4_Muscle3	0	+
chr11	52888082	52888625	ENSMUSG00000036264.9_Fstl4_Muscle3	0	+
chr11	52919289	52920072	ENSMUSG00000036264.9_Fstl4_Muscle3	0	+
chr11	52968583	52968633	ENSMUSG00000036264.9_Fstl4_Muscle3	0	+
chr11	52968675	52969168	ENSMUSG00000036264.9_Fstl4_Muscle3	0	+
chr16	45919706	45919914	ENSMUSG00000085781.1_Gm15640_Muscle3	0	+
chr16	45921711	45921988	ENSMUSG00000085781.1_Gm15640_Muscle3	0	+
chr16	45921993	45922321	ENSMUSG00000085781.1_Gm15640_Muscle3	0	+
chr16	45922559	45923273	ENSMUSG00000085781.1_Gm15640_Muscle3	0	+
chr16	45923996	45924538	ENSMUSG00000085781.1_Gm15640_Muscle3	0	+
chr16	45927543	45927926	ENSMUSG00000085781.1_Gm15640_Muscle3	0	+
chr16	45929238	45929411	ENSMUSG00000085781.1_Gm15640_Muscle3	0	+
chr16	45934756	45935342	ENSMUSG00000085781.1_Gm15640_Muscle3	0	+
chr16	45936018	45936440	ENSMUSG00000085781.1_Gm15640_Muscle3	0	+
chr16	45936481	45937185	ENSMUSG00000085781.1_Gm15640_Muscle3	0	+
chr8	23149358	23150488	ENSMUSG00000086741.1_Gm15816_Muscle3	0	-
chr8	23150564	23150913	ENSMUSG00000086741.1_Gm15816_Muscle3	0	-
chr2	32064030	32064112	ENSMUSG00000090157.3_Gm16534_Muscle3	0	-
chr2	32064970	32065297	ENSMUSG00000090157.3_Gm16534_Muscle3	0	-
chr2	32068984	32069340	ENSMUSG00000090157.3_Gm16534_Muscle3	0	-
chr5	64594029	64594301	ENSMUSG00000097640.3_Gm20033_Muscle3	0	-
chr5	64595278	64595580	ENSMUSG00000097640.3_Gm20033_Muscle3	0	-
chr5	64595724	64596843	ENSMUSG00000097640.3_Gm20033_Muscle3	0	-
chr5	64597099	64597217	ENSMUSG00000097640.3_Gm20033_Muscle3	0	-
chr5	64599943	64600333	ENSMUSG00000097640.3_Gm20033_Muscle3	0	-
chr5	64600427	64600732	ENSMUSG00000097640.3_Gm20033_Muscle3	0	-
chr5	64610215	64611324	ENSMUSG00000097640.3_Gm20033_Muscle3	0	-
chr5	64623595	64623850	ENSMUSG00000097640.3_Gm20033_Muscle3	0	-
chr5	64625252	64625422	ENSMUSG00000097640.3_Gm20033_Muscle3	0	-
chr5	64625475	64625542	ENSMUSG00000097640.3_Gm20033_Muscle3	0	-
chr5	64625546	64625695	ENSMUSG00000097640.3_Gm20033_Muscle3	0	-
chr5	64625886	64626052	ENSMUSG00000097640.3_Gm20033_Muscle3	0	-
chr5	64626070	64626910	ENSMUSG00000097640.3_Gm20033_Muscle3	0	-
chr5	64634067	64634296	ENSMUSG00000097640.3_Gm20033_Muscle3	0	-
chr5	64647173	64648988	ENSMUSG00000097640.3_Gm20033_Muscle3	0	-
chr5	64655274	64655699	ENSMUSG00000097640.3_Gm20033_Muscle3	0	-
chr5	64666308	64666615	ENSMUSG00000097640.3_Gm20033_Muscle3	0	-
chr5	64701366	64701487	ENSMUSG00000097640.3_Gm20033_Muscle3	0	-
chr5	64701587	64701753	ENSMUSG00000097640.3_Gm20033_Muscle3	0	-
chr5	64701789	64702228	ENSMUSG00000097640.3_Gm20033_Muscle3	0	-
chr5	64702831	64702899	ENSMUSG00000097640.3_Gm20033_Muscle3	0	-
chr5	64703045	64703688	ENSMUSG00000097640.3_Gm20033_Muscle3	0	-
chr5	64704024	64704652	ENSMUSG00000097640.3_Gm20033_Muscle3	0	-
chr5	64704653	64704713	ENSMUSG00000097640.3_Gm20033_Muscle3	0	-
chr5	64706659	64706913	ENSMUSG00000097640.3_Gm20033_Muscle3	0	-
chr5	64709242	64709479	ENSMUSG00000097640.3_Gm20033_Muscle3	0	-
chr5	64709480	64709530	ENSMUSG00000097640.3_Gm20033_Muscle3	0	-
chr5	64714336	64714601	ENSMUSG00000097640.3_Gm20033_Muscle3	0	-
chr5	64714753	64715004	ENSMUSG00000097640.3_Gm20033_Muscle3	0	-
chr5	64737685	64740332	ENSMUSG00000097640.3_Gm20033_Muscle3	0	-
chr5	64804892	64805015	ENSMUSG00000097640.3_Gm20033_Muscle3	0	-
chr5	64805020	64806812	ENSMUSG00000097640.3_Gm20033_Muscle3	0	-
chr5	64807254	64807315	ENSMUSG00000097640.3_Gm20033_Muscle3	0	-
chr1	20655188	20655438	ENSMUSG00000099906.1_Gm28653_Muscle3	0	+
chr1	20667594	20667913	ENSMUSG00000099906.1_Gm28653_Muscle3	0	+
chr1	20669922	20670075	ENSMUSG00000099906.1_Gm28653_Muscle3	0	+
chr1	20677993	20678300	ENSMUSG00000099906.1_Gm28653_Muscle3	0	+
chr12	104896721	104897697	ENSMUSG00000100975.1_Gm28875_Muscle3	0	-
chr12	104898929	104899088	ENSMUSG00000100975.1_Gm28875_Muscle3	0	-
chr12	104899943	104900137	ENSMUSG00000100975.1_Gm28875_Muscle3	0	-
chr12	104900894	104901964	ENSMUSG00000100975.1_Gm28875_Muscle3	0	-
chr12	104904001	104904503	ENSMUSG00000100975.1_Gm28875_Muscle3	0	-
chr12	104904697	104904822	ENSMUSG00000100975.1_Gm28875_Muscle3	0	-
chr12	104907953	104908528	ENSMUSG00000100975.1_Gm28875_Muscle3	0	-
chr12	104908529	104908845	ENSMUSG00000100975.1_Gm28875_Muscle3	0	-
chr12	104919237	104919295	ENSMUSG00000100975.1_Gm28875_Muscle3	0	-
chr12	104919299	104919563	ENSMUSG00000100975.1_Gm28875_Muscle3	0	-
chr12	104923706	104923774	ENSMUSG00000100975.1_Gm28875_Muscle3	0	-
chr12	104923776	104923826	ENSMUSG00000100975.1_Gm28875_Muscle3	0	-
chr12	104923861	104924449	ENSMUSG00000100975.1_Gm28875_Muscle3	0	-
chr12	104938837	104940210	ENSMUSG00000100975.1_Gm28875_Muscle3	0	-
chr12	104952476	104952943	ENSMUSG00000100975.1_Gm28875_Muscle3	0	-
chr12	104953968	104954321	ENSMUSG00000100975.1_Gm28875_Muscle3	0	-
chr13	37482177	37482370	ENSMUSG00000100022.1_Gm29590_Muscle3	0	+
chr13	37482551	37483851	ENSMUSG00000100022.1_Gm29590_Muscle3	0	+
chr13	37491953	37493013	ENSMUSG00000100022.1_Gm29590_Muscle3	0	+
chr13	37493017	37493190	ENSMUSG00000100022.1_Gm29590_Muscle3	0	+
chr13	37504305	37504846	ENSMUSG00000100022.1_Gm29590_Muscle3	0	+
chr13	37506342	37506394	ENSMUSG00000100022.1_Gm29590_Muscle3	0	+
chr13	37507213	37507409	ENSMUSG00000100022.1_Gm29590_Muscle3	0	+
chr13	37508611	37509754	ENSMUSG00000100022.1_Gm29590_Muscle3	0	+
chr13	37513861	37514949	ENSMUSG00000100022.1_Gm29590_Muscle3	0	+
chr13	37515122	37515192	ENSMUSG00000100022.1_Gm29590_Muscle3	0	+
chr13	37517132	37517263	ENSMUSG00000100022.1_Gm29590_Muscle3	0	+
chr13	37528488	37528767	ENSMUSG00000100022.1_Gm29590_Muscle3	0	+
chr13	37533972	37534079	ENSMUSG00000100022.1_Gm29590_Muscle3	0	+
chr13	37541074	37541375	ENSMUSG00000100022.1_Gm29590_Muscle3	0	+
chr13	37541671	37542093	ENSMUSG00000100022.1_Gm29590_Muscle3	0	+
chr13	37560406	37561097	ENSMUSG00000100022.1_Gm29590_Muscle3	0	+
chr13	37561202	37561372	ENSMUSG00000100022.1_Gm29590_Muscle3	0	+
chr13	37561588	37561870	ENSMUSG00000100022.1_Gm29590_Muscle3	0	+
chr13	37561883	37563111	ENSMUSG00000100022.1_Gm29590_Muscle3	0	+
chr13	37579282	37579535	ENSMUSG00000100022.1_Gm29590_Muscle3	0	+
chr13	37579704	37580286	ENSMUSG00000100022.1_Gm29590_Muscle3	0	+
chr13	37580833	37581102	ENSMUSG00000100022.1_Gm29590_Muscle3	0	+
chr13	37581507	37581648	ENSMUSG00000100022.1_Gm29590_Muscle3	0	+
chr13	37588843	37589172	ENSMUSG00000100022.1_Gm29590_Muscle3	0	+
chr13	37595334	37595452	ENSMUSG00000100022.1_Gm29590_Muscle3	0	+
chr13	37619863	37620255	ENSMUSG00000100022.1_Gm29590_Muscle3	0	+
chr13	37620345	37620457	ENSMUSG00000100022.1_Gm29590_Muscle3	0	+
chr13	37628282	37629569	ENSMUSG00000100022.1_Gm29590_Muscle3	0	+
chr13	37636444	37636518	ENSMUSG00000100022.1_Gm29590_Muscle3	0	+
chr13	37638160	37638234	ENSMUSG00000100022.1_Gm29590_Muscle3	0	+
chr13	37638307	37638504	ENSMUSG00000100022.1_Gm29590_Muscle3	0	+
chr13	37642684	37642894	ENSMUSG00000100022.1_Gm29590_Muscle3	0	+
chrX	74739673	74739777	ENSMUSG00000079532.1_Gm6890_Muscle3	0	+
chr17	45601169	45602330	ENSMUSG00000079471.3_Gm7325_Muscle3	0	-
chr17	45616096	45616337	ENSMUSG00000079471.3_Gm7325_Muscle3	0	-
chr17	45618827	45619633	ENSMUSG00000079471.3_Gm7325_Muscle3	0	-
chr17	45626674	45627229	ENSMUSG00000079471.3_Gm7325_Muscle3	0	-
chr17	45629135	45629251	ENSMUSG00000079471.3_Gm7325_Muscle3	0	-
chr17	45629600	45630795	ENSMUSG00000079471.3_Gm7325_Muscle3	0	-
chr9	40320854	40321988	ENSMUSG00000040111.10_Gramd1b_Muscle3	0	-
chr9	40326399	40326485	ENSMUSG00000040111.10_Gramd1b_Muscle3	0	-
chr9	40330548	40331335	ENSMUSG00000040111.10_Gramd1b_Muscle3	0	-
chr9	40333521	40333984	ENSMUSG00000040111.10_Gramd1b_Muscle3	0	-
chr9	40345466	40347002	ENSMUSG00000040111.10_Gramd1b_Muscle3	0	-
chr9	40347015	40347096	ENSMUSG00000040111.10_Gramd1b_Muscle3	0	-
chr9	40350707	40350990	ENSMUSG00000040111.10_Gramd1b_Muscle3	0	-
chr9	40376084	40377009	ENSMUSG00000040111.10_Gramd1b_Muscle3	0	-
chr9	40381796	40381962	ENSMUSG00000040111.10_Gramd1b_Muscle3	0	-
chr9	40382172	40382248	ENSMUSG00000040111.10_Gramd1b_Muscle3	0	-
chr9	40382251	40382330	ENSMUSG00000040111.10_Gramd1b_Muscle3	0	-
chr9	40390932	40391199	ENSMUSG00000040111.10_Gramd1b_Muscle3	0	-
chr9	40391885	40393013	ENSMUSG00000040111.10_Gramd1b_Muscle3	0	-
chr9	40393131	40393218	ENSMUSG00000040111.10_Gramd1b_Muscle3	0	-
chr9	40397068	40397477	ENSMUSG00000040111.10_Gramd1b_Muscle3	0	-
chr9	40407975	40408421	ENSMUSG00000040111.10_Gramd1b_Muscle3	0	-
chr9	40409089	40409397	ENSMUSG00000040111.10_Gramd1b_Muscle3	0	-
chr9	40414381	40415849	ENSMUSG00000040111.10_Gramd1b_Muscle3	0	-
chr9	40449852	40450188	ENSMUSG00000040111.10_Gramd1b_Muscle3	0	-
chr9	40455107	40456956	ENSMUSG00000040111.10_Gramd1b_Muscle3	0	-
chr9	40458622	40458829	ENSMUSG00000040111.10_Gramd1b_Muscle3	0	-
chr9	40458964	40459634	ENSMUSG00000040111.10_Gramd1b_Muscle3	0	-
chr9	40460801	40461009	ENSMUSG00000040111.10_Gramd1b_Muscle3	0	-
chr9	40537882	40538056	ENSMUSG00000040111.10_Gramd1b_Muscle3	0	-
chr9	40568164	40568382	ENSMUSG00000040111.10_Gramd1b_Muscle3	0	-
chr9	40575118	40575473	ENSMUSG00000040111.10_Gramd1b_Muscle3	0	-
chr6	91139918	91140271	ENSMUSG00000034245.6_Hdac11_Muscle3	0	+
chr6	91153351	91154159	ENSMUSG00000034245.6_Hdac11_Muscle3	0	+
chr6	91156239	91157568	ENSMUSG00000034245.6_Hdac11_Muscle3	0	+
chr6	91173462	91173839	ENSMUSG00000034245.6_Hdac11_Muscle3	0	+
chr6	91180604	91181179	ENSMUSG00000034245.6_Hdac11_Muscle3	0	+
chr6	91182060	91182445	ENSMUSG00000034245.6_Hdac11_Muscle3	0	+
chr6	91184024	91184372	ENSMUSG00000034245.6_Hdac11_Muscle3	0	+
chr6	91186643	91186795	ENSMUSG00000034245.6_Hdac11_Muscle3	0	+
chr3	96524539	96524729	ENSMUSG00000038403.9_Hfe2_Muscle3	0	+
chr3	96525084	96525181	ENSMUSG00000038403.9_Hfe2_Muscle3	0	+
chr3	96526865	96527734	ENSMUSG00000038403.9_Hfe2_Muscle3	0	+
chr3	96539350	96539596	ENSMUSG00000038403.9_Hfe2_Muscle3	0	+
chr9	121791072	121791754	ENSMUSG00000032523.6_Hhatl_Muscle3	0	-
chr9	121797793	121798147	ENSMUSG00000032523.6_Hhatl_Muscle3	0	-
chr9	121798796	121798868	ENSMUSG00000032523.6_Hhatl_Muscle3	0	-
chr5	135488188	135490325	ENSMUSG00000039959.9_Hip1_Muscle3	0	-
chr5	135490533	135490687	ENSMUSG00000039959.9_Hip1_Muscle3	0	-
chr5	135494233	135494291	ENSMUSG00000039959.9_Hip1_Muscle3	0	-
chr5	135494301	135494577	ENSMUSG00000039959.9_Hip1_Muscle3	0	-
chr5	135501933	135502230	ENSMUSG00000039959.9_Hip1_Muscle3	0	-
chr5	135507581	135508171	ENSMUSG00000039959.9_Hip1_Muscle3	0	-
chr5	135508361	135508602	ENSMUSG00000039959.9_Hip1_Muscle3	0	-
chr5	135513330	135513479	ENSMUSG00000039959.9_Hip1_Muscle3	0	-
chr5	135525071	135525382	ENSMUSG00000039959.9_Hip1_Muscle3	0	-
chr5	135533434	135533515	ENSMUSG00000039959.9_Hip1_Muscle3	0	-
chr5	135533592	135533746	ENSMUSG00000039959.9_Hip1_Muscle3	0	-
chr5	135543815	135546097	ENSMUSG00000039959.9_Hip1_Muscle3	0	-
chr5	135548316	135548835	ENSMUSG00000039959.9_Hip1_Muscle3	0	-
chr5	135557046	135557421	ENSMUSG00000039959.9_Hip1_Muscle3	0	-
chr5	135557707	135557943	ENSMUSG00000039959.9_Hip1_Muscle3	0	-
chr2	104458148	104458271	ENSMUSG00000027177.10_Hipk3_Muscle3	0	-
chr2	104466834	104467560	ENSMUSG00000027177.10_Hipk3_Muscle3	0	-
chr2	104484429	104484798	ENSMUSG00000027177.10_Hipk3_Muscle3	0	-
chr2	104492825	104495316	ENSMUSG00000027177.10_Hipk3_Muscle3	0	-
chr2	104495357	104495472	ENSMUSG00000027177.10_Hipk3_Muscle3	0	-
chr2	104496082	104496190	ENSMUSG00000027177.10_Hipk3_Muscle3	0	-
chr2	104498141	104498242	ENSMUSG00000027177.10_Hipk3_Muscle3	0	-
chr7	45334571	45335402	ENSMUSG00000038239.9_Hrc_Muscle3	0	+
chr9	50752091	50752606	ENSMUSG00000038086.3_Hspb2_Muscle3	0	-
chr6	125144216	125144417	ENSMUSG00000038271.13_Iffo1_Muscle3	0	+
chr6	125144844	125146083	ENSMUSG00000038271.13_Iffo1_Muscle3	0	+
chr6	125147311	125147702	ENSMUSG00000038271.13_Iffo1_Muscle3	0	+
chr6	125148295	125148545	ENSMUSG00000038271.13_Iffo1_Muscle3	0	+
chr6	125149237	125149570	ENSMUSG00000038271.13_Iffo1_Muscle3	0	+
chr6	125152736	125152936	ENSMUSG00000038271.13_Iffo1_Muscle3	0	+
chr6	125156908	125156990	ENSMUSG00000038271.13_Iffo1_Muscle3	0	+
chr6	125156995	125157103	ENSMUSG00000038271.13_Iffo1_Muscle3	0	+
chr6	125157109	125157495	ENSMUSG00000038271.13_Iffo1_Muscle3	0	+
chr18	61684821	61685339	ENSMUSG00000024578.2_Il17b_Muscle3	0	+
chr18	61688947	61689142	ENSMUSG00000024578.2_Il17b_Muscle3	0	+
chr8	81341287	81343434	ENSMUSG00000037940.11_Inpp4b_Muscle3	0	+
chr8	81343565	81343693	ENSMUSG00000037940.11_Inpp4b_Muscle3	0	+
chr8	81414175	81414404	ENSMUSG00000037940.11_Inpp4b_Muscle3	0	+
chr8	81452018	81452542	ENSMUSG00000037940.11_Inpp4b_Muscle3	0	+
chr8	81482340	81482576	ENSMUSG00000037940.11_Inpp4b_Muscle3	0	+
chr8	81510849	81511091	ENSMUSG00000037940.11_Inpp4b_Muscle3	0	+
chr8	81578701	81579528	ENSMUSG00000037940.11_Inpp4b_Muscle3	0	+
chr8	81614558	81614621	ENSMUSG00000037940.11_Inpp4b_Muscle3	0	+
chr8	81614630	81615052	ENSMUSG00000037940.11_Inpp4b_Muscle3	0	+
chr8	81639727	81640198	ENSMUSG00000037940.11_Inpp4b_Muscle3	0	+
chr8	81643046	81643371	ENSMUSG00000037940.11_Inpp4b_Muscle3	0	+
chr8	81709784	81709920	ENSMUSG00000037940.11_Inpp4b_Muscle3	0	+
chr8	81756830	81756930	ENSMUSG00000037940.11_Inpp4b_Muscle3	0	+
chr8	81759415	81759743	ENSMUSG00000037940.11_Inpp4b_Muscle3	0	+
chr8	81766182	81766610	ENSMUSG00000037940.11_Inpp4b_Muscle3	0	+
chr8	81766713	81768915	ENSMUSG00000037940.11_Inpp4b_Muscle3	0	+
chr8	81768957	81769258	ENSMUSG00000037940.11_Inpp4b_Muscle3	0	+
chr8	81769260	81769444	ENSMUSG00000037940.11_Inpp4b_Muscle3	0	+
chr8	81770633	81770975	ENSMUSG00000037940.11_Inpp4b_Muscle3	0	+
chr8	81776744	81777393	ENSMUSG00000037940.11_Inpp4b_Muscle3	0	+
chr8	81784879	81785059	ENSMUSG00000037940.11_Inpp4b_Muscle3	0	+
chr8	81811965	81812075	ENSMUSG00000037940.11_Inpp4b_Muscle3	0	+
chr8	81812105	81812191	ENSMUSG00000037940.11_Inpp4b_Muscle3	0	+
chr8	81812198	81812737	ENSMUSG00000037940.11_Inpp4b_Muscle3	0	+
chr8	81814678	81815388	ENSMUSG00000037940.11_Inpp4b_Muscle3	0	+
chr8	81815393	81816036	ENSMUSG00000037940.11_Inpp4b_Muscle3	0	+
chr8	81854585	81854810	ENSMUSG00000037940.11_Inpp4b_Muscle3	0	+
chr8	81856656	81857063	ENSMUSG00000037940.11_Inpp4b_Muscle3	0	+
chr8	81985138	81985946	ENSMUSG00000037940.11_Inpp4b_Muscle3	0	+
chr8	82027405	82027910	ENSMUSG00000037940.11_Inpp4b_Muscle3	0	+
chr8	82028994	82029275	ENSMUSG00000037940.11_Inpp4b_Muscle3	0	+
chr8	82105998	82106816	ENSMUSG00000037940.11_Inpp4b_Muscle3	0	+
chr2	60636280	60636339	ENSMUSG00000026971.11_Itgb6_Muscle3	0	-
chr2	60636917	60637041	ENSMUSG00000026971.11_Itgb6_Muscle3	0	-
chr2	60637046	60637265	ENSMUSG00000026971.11_Itgb6_Muscle3	0	-
chr2	60647924	60648065	ENSMUSG00000026971.11_Itgb6_Muscle3	0	-
chr2	60651467	60651737	ENSMUSG00000026971.11_Itgb6_Muscle3	0	-
chr2	60688956	60689445	ENSMUSG00000026971.11_Itgb6_Muscle3	0	-
chr2	60695863	60695958	ENSMUSG00000026971.11_Itgb6_Muscle3	0	-
chr2	60698158	60698640	ENSMUSG00000026971.11_Itgb6_Muscle3	0	-
chr2	60703362	60703596	ENSMUSG00000026971.11_Itgb6_Muscle3	0	-
chr2	60710057	60710999	ENSMUSG00000026971.11_Itgb6_Muscle3	0	-
chr2	60711446	60712062	ENSMUSG00000026971.11_Itgb6_Muscle3	0	-
chr2	60713667	60716544	ENSMUSG00000026971.11_Itgb6_Muscle3	0	-
chr2	60720988	60721316	ENSMUSG00000026971.11_Itgb6_Muscle3	0	-
chr2	60722631	60722847	ENSMUSG00000026971.11_Itgb6_Muscle3	0	-
chr2	60728527	60729545	ENSMUSG00000026971.11_Itgb6_Muscle3	0	-
chr2	60730031	60730366	ENSMUSG00000026971.11_Itgb6_Muscle3	0	-
chr2	60738563	60739560	ENSMUSG00000026971.11_Itgb6_Muscle3	0	-
chr10	80808202	80809164	ENSMUSG00000020216.9_Jsrp1_Muscle3	0	-
chr10	80809398	80809492	ENSMUSG00000020216.9_Jsrp1_Muscle3	0	-
chr10	80813511	80813593	ENSMUSG00000020216.9_Jsrp1_Muscle3	0	-
chr4	152007574	152011263	ENSMUSG00000073700.3_Klhl21_Muscle3	0	+
chr9	121777493	121778537	ENSMUSG00000074001.2_Klhl40_Muscle3	0	+
chr2	69669904	69670195	ENSMUSG00000075307.3_Klhl41_Muscle3	0	+
chr2	69672760	69672854	ENSMUSG00000075307.3_Klhl41_Muscle3	0	+
chr2	69673615	69674046	ENSMUSG00000075307.3_Klhl41_Muscle3	0	+
chr11	99265294	99265497	ENSMUSG00000020913.3_Krt24_Muscle3	0	-
chr11	99269010	99269167	ENSMUSG00000020913.3_Krt24_Muscle3	0	-
chr11	99276817	99277281	ENSMUSG00000020913.3_Krt24_Muscle3	0	-
chr11	99284987	99285213	ENSMUSG00000020913.3_Krt24_Muscle3	0	-
chr15	101980689	101980776	ENSMUSG00000049382.9_Krt8_Muscle3	0	-
chr15	101980796	101981109	ENSMUSG00000049382.9_Krt8_Muscle3	0	-
chr15	101983471	101983555	ENSMUSG00000049382.9_Krt8_Muscle3	0	-
chr15	101983778	101984817	ENSMUSG00000049382.9_Krt8_Muscle3	0	-
chr15	101987958	101988868	ENSMUSG00000049382.9_Krt8_Muscle3	0	-
chr15	102002750	102003861	ENSMUSG00000049382.9_Krt8_Muscle3	0	-
chr15	102005594	102005828	ENSMUSG00000049382.9_Krt8_Muscle3	0	-
chr15	102007488	102007873	ENSMUSG00000049382.9_Krt8_Muscle3	0	-
chr15	102010807	102011189	ENSMUSG00000049382.9_Krt8_Muscle3	0	-
chr15	102013690	102013928	ENSMUSG00000049382.9_Krt8_Muscle3	0	-
chr15	102016179	102016250	ENSMUSG00000049382.9_Krt8_Muscle3	0	-
chr11	79046623	79047070	ENSMUSG00000018334.12_Ksr1_Muscle3	0	-
chr11	79047425	79047659	ENSMUSG00000018334.12_Ksr1_Muscle3	0	-
chr11	79052978	79053040	ENSMUSG00000018334.12_Ksr1_Muscle3	0	-
chr11	79054662	79055119	ENSMUSG00000018334.12_Ksr1_Muscle3	0	-
chr11	79055220	79055600	ENSMUSG00000018334.12_Ksr1_Muscle3	0	-
chr11	79057001	79057132	ENSMUSG00000018334.12_Ksr1_Muscle3	0	-
chr11	79062054	79062144	ENSMUSG00000018334.12_Ksr1_Muscle3	0	-
chr11	79065417	79066114	ENSMUSG00000018334.12_Ksr1_Muscle3	0	-
chr11	79075792	79076072	ENSMUSG00000018334.12_Ksr1_Muscle3	0	-
chr11	79076646	79076736	ENSMUSG00000018334.12_Ksr1_Muscle3	0	-
chr11	79080178	79080312	ENSMUSG00000018334.12_Ksr1_Muscle3	0	-
chr11	79083245	79083482	ENSMUSG00000018334.12_Ksr1_Muscle3	0	-
chr11	79094789	79095131	ENSMUSG00000018334.12_Ksr1_Muscle3	0	-
chr11	79103361	79103662	ENSMUSG00000018334.12_Ksr1_Muscle3	0	-
chr11	79110314	79110446	ENSMUSG00000018334.12_Ksr1_Muscle3	0	-
chr11	79112750	79113218	ENSMUSG00000018334.12_Ksr1_Muscle3	0	-
chr11	79118988	79119081	ENSMUSG00000018334.12_Ksr1_Muscle3	0	-
chr11	79127226	79127280	ENSMUSG00000018334.12_Ksr1_Muscle3	0	-
chr11	79132010	79132358	ENSMUSG00000018334.12_Ksr1_Muscle3	0	-
chr11	79135754	79135873	ENSMUSG00000018334.12_Ksr1_Muscle3	0	-
chr11	79136093	79136290	ENSMUSG00000018334.12_Ksr1_Muscle3	0	-
chr11	79141309	79141757	ENSMUSG00000018334.12_Ksr1_Muscle3	0	-
chr11	79145206	79146970	ENSMUSG00000018334.12_Ksr1_Muscle3	0	-
chr11	79164485	79164999	ENSMUSG00000018334.12_Ksr1_Muscle3	0	-
chr11	79188171	79188608	ENSMUSG00000018334.12_Ksr1_Muscle3	0	-
chr6	97236172	97236609	ENSMUSG00000044086.7_Lmod3_Muscle3	0	-
chr6	97251014	97251360	ENSMUSG00000044086.7_Lmod3_Muscle3	0	-
chr6	97252745	97253238	ENSMUSG00000044086.7_Lmod3_Muscle3	0	-
chr6	97275867	97275924	ENSMUSG00000044086.7_Lmod3_Muscle3	0	-
chr6	97275925	97276064	ENSMUSG00000044086.7_Lmod3_Muscle3	0	-
chr6	97276166	97276289	ENSMUSG00000044086.7_Lmod3_Muscle3	0	-
chr6	97276423	97276965	ENSMUSG00000044086.7_Lmod3_Muscle3	0	-
chr6	97277237	97277349	ENSMUSG00000044086.7_Lmod3_Muscle3	0	-
chr6	97277849	97278807	ENSMUSG00000044086.7_Lmod3_Muscle3	0	-
chr6	97279025	97279340	ENSMUSG00000044086.7_Lmod3_Muscle3	0	-
chr1	132842970	132843203	ENSMUSG00000026443.3_Lrrn2_Muscle3	0	+
chr1	132843774	132843925	ENSMUSG00000026443.3_Lrrn2_Muscle3	0	+
chr1	132844121	132844450	ENSMUSG00000026443.3_Lrrn2_Muscle3	0	+
chr1	132851779	132852178	ENSMUSG00000026443.3_Lrrn2_Muscle3	0	+
chr1	132853070	132853339	ENSMUSG00000026443.3_Lrrn2_Muscle3	0	+
chr1	132853342	132853708	ENSMUSG00000026443.3_Lrrn2_Muscle3	0	+
chr1	132879641	132882087	ENSMUSG00000026443.3_Lrrn2_Muscle3	0	+
chr1	132888340	132888479	ENSMUSG00000026443.3_Lrrn2_Muscle3	0	+
chr1	132890348	132890643	ENSMUSG00000026443.3_Lrrn2_Muscle3	0	+
chr1	132890861	132890977	ENSMUSG00000026443.3_Lrrn2_Muscle3	0	+
chr1	132893711	132893889	ENSMUSG00000026443.3_Lrrn2_Muscle3	0	+
chr1	132910071	132910240	ENSMUSG00000026443.3_Lrrn2_Muscle3	0	+
chr1	132910432	132910997	ENSMUSG00000026443.3_Lrrn2_Muscle3	0	+
chr1	132917992	132918099	ENSMUSG00000026443.3_Lrrn2_Muscle3	0	+
chr1	132918101	132918586	ENSMUSG00000026443.3_Lrrn2_Muscle3	0	+
chr1	132921005	132921669	ENSMUSG00000026443.3_Lrrn2_Muscle3	0	+
chr8	69131778	69131952	ENSMUSG00000036306.7_Lzts1_Muscle3	0	-
chr8	69132303	69132544	ENSMUSG00000036306.7_Lzts1_Muscle3	0	-
chr8	69176332	69176796	ENSMUSG00000036306.7_Lzts1_Muscle3	0	-
chr8	69183107	69184907	ENSMUSG00000036306.7_Lzts1_Muscle3	0	-
chr8	69192964	69193782	ENSMUSG00000036306.7_Lzts1_Muscle3	0	-
chr7	67369776	67369911	ENSMUSG00000030557.12_Mef2a_Muscle3	0	-
chr7	67371421	67374464	ENSMUSG00000030557.12_Mef2a_Muscle3	0	-
chr7	67385051	67385827	ENSMUSG00000030557.12_Mef2a_Muscle3	0	-
chr7	67412876	67413020	ENSMUSG00000030557.12_Mef2a_Muscle3	0	-
chr7	67414661	67414805	ENSMUSG00000030557.12_Mef2a_Muscle3	0	-
chr7	67414806	67415145	ENSMUSG00000030557.12_Mef2a_Muscle3	0	-
chr7	67418135	67418454	ENSMUSG00000030557.12_Mef2a_Muscle3	0	-
chr7	67421386	67422045	ENSMUSG00000030557.12_Mef2a_Muscle3	0	-
chr7	67435179	67435365	ENSMUSG00000030557.12_Mef2a_Muscle3	0	-
chr7	67435686	67436224	ENSMUSG00000030557.12_Mef2a_Muscle3	0	-
chr7	67442249	67442558	ENSMUSG00000030557.12_Mef2a_Muscle3	0	-
chr7	67442690	67443646	ENSMUSG00000030557.12_Mef2a_Muscle3	0	-
chr7	67444572	67445002	ENSMUSG00000030557.12_Mef2a_Muscle3	0	-
chr7	67445464	67445998	ENSMUSG00000030557.12_Mef2a_Muscle3	0	-
chr7	67446061	67446747	ENSMUSG00000030557.12_Mef2a_Muscle3	0	-
chr7	62406629	62407110	ENSMUSG00000070527.3_Mkrn3_Muscle3	0	-
chr7	62418894	62420547	ENSMUSG00000070527.3_Mkrn3_Muscle3	0	-
chr7	62420665	62420718	ENSMUSG00000070527.3_Mkrn3_Muscle3	0	-
chr7	62428407	62428670	ENSMUSG00000070527.3_Mkrn3_Muscle3	0	-
chr7	62437552	62437789	ENSMUSG00000070527.3_Mkrn3_Muscle3	0	-
chrX	53369500	53371100	ENSMUSG00000023074.7_Mospd1_Muscle3	0	-
chrX	53386388	53386596	ENSMUSG00000023074.7_Mospd1_Muscle3	0	-
chr14	30879002	30880290	ENSMUSG00000042485.6_Mustn1_Muscle3	0	+
chr1	134193324	134193459	ENSMUSG00000042451.8_Mybph_Muscle3	0	+
chr1	134193467	134193699	ENSMUSG00000042451.8_Mybph_Muscle3	0	+
chr1	134193904	134193968	ENSMUSG00000042451.8_Mybph_Muscle3	0	+
chr1	134194427	134194612	ENSMUSG00000042451.8_Mybph_Muscle3	0	+
chr1	134195187	134195423	ENSMUSG00000042451.8_Mybph_Muscle3	0	+
chr1	134195625	134196784	ENSMUSG00000042451.8_Mybph_Muscle3	0	+
chr1	134211288	134211928	ENSMUSG00000042451.8_Mybph_Muscle3	0	+
chr11	67075081	67075509	ENSMUSG00000020908.10_Myh3_Muscle3	0	+
chr11	67080161	67080573	ENSMUSG00000020908.10_Myh3_Muscle3	0	+
chr11	67081140	67081662	ENSMUSG00000020908.10_Myh3_Muscle3	0	+
chr11	67276717	67277026	ENSMUSG00000055775.12_Myh8_Muscle3	0	+
chr11	67278433	67278698	ENSMUSG00000055775.12_Myh8_Muscle3	0	+
chr11	104576742	104577119	ENSMUSG00000061086.8_Myl4_Muscle3	0	+
chr11	104577315	104577476	ENSMUSG00000061086.8_Myl4_Muscle3	0	+
chr11	104578199	104578312	ENSMUSG00000061086.8_Myl4_Muscle3	0	+
chr11	104578591	104578647	ENSMUSG00000061086.8_Myl4_Muscle3	0	+
chr11	104580214	104580311	ENSMUSG00000061086.8_Myl4_Muscle3	0	+
chr11	104581480	104581952	ENSMUSG00000061086.8_Myl4_Muscle3	0	+
chr11	104590116	104590539	ENSMUSG00000061086.8_Myl4_Muscle3	0	+
chr13	32769941	32770425	ENSMUSG00000044951.9_Mylk4_Muscle3	0	-
chr13	32775966	32776127	ENSMUSG00000044951.9_Mylk4_Muscle3	0	-
chr13	32776455	32776622	ENSMUSG00000044951.9_Mylk4_Muscle3	0	-
chr13	32778698	32778894	ENSMUSG00000044951.9_Mylk4_Muscle3	0	-
chr7	127210334	127210668	ENSMUSG00000030672.8_Mylpf_Muscle3	0	+
chr7	127212984	127213161	ENSMUSG00000030672.8_Mylpf_Muscle3	0	+
chr7	127213568	127213816	ENSMUSG00000030672.8_Mylpf_Muscle3	0	+
chr7	127213982	127214170	ENSMUSG00000030672.8_Mylpf_Muscle3	0	+
chr1	134265916	134266041	ENSMUSG00000026459.5_Myog_Muscle3	0	+
chr1	134274052	134274252	ENSMUSG00000026459.5_Myog_Muscle3	0	+
chr1	134275991	134276070	ENSMUSG00000026459.5_Myog_Muscle3	0	+
chr1	134276072	134276406	ENSMUSG00000026459.5_Myog_Muscle3	0	+
chr1	134289458	134290630	ENSMUSG00000026459.5_Myog_Muscle3	0	+
chr1	134290987	134291270	ENSMUSG00000026459.5_Myog_Muscle3	0	+
chr1	134291670	134291810	ENSMUSG00000026459.5_Myog_Muscle3	0	+
chr1	134291860	134292059	ENSMUSG00000026459.5_Myog_Muscle3	0	+
chr1	134292071	134292403	ENSMUSG00000026459.5_Myog_Muscle3	0	+
chr1	134292623	134292911	ENSMUSG00000026459.5_Myog_Muscle3	0	+
chr17	71019081	71019785	ENSMUSG00000024049.10_Myom1_Muscle3	0	+
chr17	71037243	71039583	ENSMUSG00000024049.10_Myom1_Muscle3	0	+
chr17	71039584	71041256	ENSMUSG00000024049.10_Myom1_Muscle3	0	+
chr17	71042394	71042571	ENSMUSG00000024049.10_Myom1_Muscle3	0	+
chr17	71062999	71063230	ENSMUSG00000024049.10_Myom1_Muscle3	0	+
chr17	71093722	71094111	ENSMUSG00000024049.10_Myom1_Muscle3	0	+
chr17	71097274	71097493	ENSMUSG00000024049.10_Myom1_Muscle3	0	+
chr4	135759483	135759607	ENSMUSG00000037139.11_Myom3_Muscle3	0	+
chr4	135762381	135762863	ENSMUSG00000037139.11_Myom3_Muscle3	0	+
chr4	135765821	135766043	ENSMUSG00000037139.11_Myom3_Muscle3	0	+
chr4	135768898	135769197	ENSMUSG00000037139.11_Myom3_Muscle3	0	+
chr4	135772745	135773097	ENSMUSG00000037139.11_Myom3_Muscle3	0	+
chr4	135774711	135774816	ENSMUSG00000037139.11_Myom3_Muscle3	0	+
chr4	135780392	135780516	ENSMUSG00000037139.11_Myom3_Muscle3	0	+
chr4	135796489	135796700	ENSMUSG00000037139.11_Myom3_Muscle3	0	+
chr4	135797976	135798518	ENSMUSG00000037139.11_Myom3_Muscle3	0	+
chr4	135801186	135801971	ENSMUSG00000037139.11_Myom3_Muscle3	0	+
chr4	135820120	135820619	ENSMUSG00000037139.11_Myom3_Muscle3	0	+
chr18	44298535	44299055	ENSMUSG00000024471.8_Myot_Muscle3	0	+
chr18	44316146	44316311	ENSMUSG00000024471.8_Myot_Muscle3	0	+
chr18	44325586	44325765	ENSMUSG00000024471.8_Myot_Muscle3	0	+
chr18	44329555	44329715	ENSMUSG00000024471.8_Myot_Muscle3	0	+
chr18	44330057	44330265	ENSMUSG00000024471.8_Myot_Muscle3	0	+
chr18	44330591	44330879	ENSMUSG00000024471.8_Myot_Muscle3	0	+
chr18	44338001	44338055	ENSMUSG00000024471.8_Myot_Muscle3	0	+
chr3	123030533	123031233	ENSMUSG00000028116.9_Myoz2_Muscle3	0	-
chr3	123033843	123035261	ENSMUSG00000028116.9_Myoz2_Muscle3	0	-
chr3	123054285	123054508	ENSMUSG00000028116.9_Myoz2_Muscle3	0	-
chr3	123061152	123062256	ENSMUSG00000028116.9_Myoz2_Muscle3	0	-
chr3	123062458	123062749	ENSMUSG00000028116.9_Myoz2_Muscle3	0	-
chr3	123064123	123064479	ENSMUSG00000028116.9_Myoz2_Muscle3	0	-
chr3	123065521	123065725	ENSMUSG00000028116.9_Myoz2_Muscle3	0	-
chr3	123073479	123073620	ENSMUSG00000028116.9_Myoz2_Muscle3	0	-
chr10	63160429	63161668	ENSMUSG00000020067.7_Mypn_Muscle3	0	-
chr10	63185579	63186088	ENSMUSG00000020067.7_Mypn_Muscle3	0	-
chr10	63202963	63203395	ENSMUSG00000020067.7_Mypn_Muscle3	0	-
chr10	63203767	63204056	ENSMUSG00000020067.7_Mypn_Muscle3	0	-
chr11	51643617	51644073	ENSMUSG00000001053.11_N4bp3_Muscle3	0	-
chr11	51646750	51647301	ENSMUSG00000001053.11_N4bp3_Muscle3	0	-
chr11	51647327	51647393	ENSMUSG00000001053.11_N4bp3_Muscle3	0	-
chr11	51647396	51647725	ENSMUSG00000001053.11_N4bp3_Muscle3	0	-
chr11	51648454	51649476	ENSMUSG00000001053.11_N4bp3_Muscle3	0	-
chr11	51649591	51649658	ENSMUSG00000001053.11_N4bp3_Muscle3	0	-
chr11	51649666	51649732	ENSMUSG00000001053.11_N4bp3_Muscle3	0	-
chr11	51649741	51651495	ENSMUSG00000001053.11_N4bp3_Muscle3	0	-
chr4	15090640	15091013	ENSMUSG00000040536.11_Necab1_Muscle3	0	-
chr4	15114667	15114771	ENSMUSG00000040536.11_Necab1_Muscle3	0	-
chr4	15114807	15115048	ENSMUSG00000040536.11_Necab1_Muscle3	0	-
chr4	15147772	15148083	ENSMUSG00000040536.11_Necab1_Muscle3	0	-
chr4	15148394	15149857	ENSMUSG00000040536.11_Necab1_Muscle3	0	-
chr4	15151806	15152304	ENSMUSG00000040536.11_Necab1_Muscle3	0	-
chr4	15199962	15200436	ENSMUSG00000040536.11_Necab1_Muscle3	0	-
chr4	15205149	15205282	ENSMUSG00000040536.11_Necab1_Muscle3	0	-
chr4	15205784	15206044	ENSMUSG00000040536.11_Necab1_Muscle3	0	-
chr19	47178004	47180067	ENSMUSG00000006435.11_Neurl1a_Muscle3	0	+
chr19	47188588	47188839	ENSMUSG00000006435.11_Neurl1a_Muscle3	0	+
chr19	47199825	47200061	ENSMUSG00000006435.11_Neurl1a_Muscle3	0	+
chr19	47201874	47202161	ENSMUSG00000006435.11_Neurl1a_Muscle3	0	+
chr19	47202163	47202378	ENSMUSG00000006435.11_Neurl1a_Muscle3	0	+
chr19	47202481	47202585	ENSMUSG00000006435.11_Neurl1a_Muscle3	0	+
chr19	47216903	47217043	ENSMUSG00000006435.11_Neurl1a_Muscle3	0	+
chr19	47222459	47222914	ENSMUSG00000006435.11_Neurl1a_Muscle3	0	+
chr19	47228692	47229110	ENSMUSG00000006435.11_Neurl1a_Muscle3	0	+
chr19	47240037	47240649	ENSMUSG00000006435.11_Neurl1a_Muscle3	0	+
chr19	47241180	47241257	ENSMUSG00000006435.11_Neurl1a_Muscle3	0	+
chr19	47249067	47249563	ENSMUSG00000006435.11_Neurl1a_Muscle3	0	+
chr19	47252894	47253844	ENSMUSG00000006435.11_Neurl1a_Muscle3	0	+
chr19	47259513	47260088	ENSMUSG00000006435.11_Neurl1a_Muscle3	0	+
chr19	47264306	47264673	ENSMUSG00000006435.11_Neurl1a_Muscle3	0	+
chr19	47279829	47280171	ENSMUSG00000006435.11_Neurl1a_Muscle3	0	+
chr19	47290491	47291974	ENSMUSG00000006435.11_Neurl1a_Muscle3	0	+
chr19	47292446	47292978	ENSMUSG00000006435.11_Neurl1a_Muscle3	0	+
chr19	47301092	47302712	ENSMUSG00000006435.11_Neurl1a_Muscle3	0	+
chr19	47302717	47302918	ENSMUSG00000006435.11_Neurl1a_Muscle3	0	+
chr19	47313524	47315568	ENSMUSG00000006435.11_Neurl1a_Muscle3	0	+
chr19	47317365	47317923	ENSMUSG00000006435.11_Neurl1a_Muscle3	0	+
chr19	47320120	47320225	ENSMUSG00000006435.11_Neurl1a_Muscle3	0	+
chr19	47320246	47320701	ENSMUSG00000006435.11_Neurl1a_Muscle3	0	+
chr19	47323558	47323840	ENSMUSG00000006435.11_Neurl1a_Muscle3	0	+
chr19	47325951	47326208	ENSMUSG00000006435.11_Neurl1a_Muscle3	0	+
chr19	47327806	47328360	ENSMUSG00000006435.11_Neurl1a_Muscle3	0	+
chr19	47328615	47328802	ENSMUSG00000006435.11_Neurl1a_Muscle3	0	+
chr19	47330536	47331503	ENSMUSG00000006435.11_Neurl1a_Muscle3	0	+
chr19	47337805	47338468	ENSMUSG00000006435.11_Neurl1a_Muscle3	0	+
chr19	47338476	47338595	ENSMUSG00000006435.11_Neurl1a_Muscle3	0	+
chr19	47338808	47339637	ENSMUSG00000006435.11_Neurl1a_Muscle3	0	+
chr19	47343108	47343944	ENSMUSG00000006435.11_Neurl1a_Muscle3	0	+
chr1	170638984	170639591	ENSMUSG00000038463.8_Olfml2b_Muscle3	0	+
chr1	170644041	170645021	ENSMUSG00000038463.8_Olfml2b_Muscle3	0	+
chr1	170645389	170646697	ENSMUSG00000038463.8_Olfml2b_Muscle3	0	+
chr1	170652018	170652309	ENSMUSG00000038463.8_Olfml2b_Muscle3	0	+
chr1	170655045	170655225	ENSMUSG00000038463.8_Olfml2b_Muscle3	0	+
chr1	170655320	170655384	ENSMUSG00000038463.8_Olfml2b_Muscle3	0	+
chr1	170655387	170655916	ENSMUSG00000038463.8_Olfml2b_Muscle3	0	+
chr1	170658002	170658234	ENSMUSG00000038463.8_Olfml2b_Muscle3	0	+
chr1	170694074	170694264	ENSMUSG00000038463.8_Olfml2b_Muscle3	0	+
chr1	170699575	170699835	ENSMUSG00000038463.8_Olfml2b_Muscle3	0	+
chr1	170701055	170701616	ENSMUSG00000038463.8_Olfml2b_Muscle3	0	+
chr1	170701627	170701753	ENSMUSG00000038463.8_Olfml2b_Muscle3	0	+
chr1	170702385	170702537	ENSMUSG00000038463.8_Olfml2b_Muscle3	0	+
chr1	170718313	170719149	ENSMUSG00000038463.8_Olfml2b_Muscle3	0	+
chr2	164027686	164027881	ENSMUSG00000054582.4_Pabpc1l_Muscle3	0	+
chr2	164036516	164037086	ENSMUSG00000054582.4_Pabpc1l_Muscle3	0	+
chr2	164047066	164047713	ENSMUSG00000054582.4_Pabpc1l_Muscle3	0	+
chr2	164048105	164048219	ENSMUSG00000054582.4_Pabpc1l_Muscle3	0	+
chrX	119542877	119543259	ENSMUSG00000034732.4_Pabpc5_Muscle3	0	+
chrX	119852233	119853376	ENSMUSG00000034732.4_Pabpc5_Muscle3	0	+
chrX	119926880	119927717	ENSMUSG00000034732.4_Pabpc5_Muscle3	0	+
chrX	119927826	119928079	ENSMUSG00000034732.4_Pabpc5_Muscle3	0	+
chrX	143462656	143462946	ENSMUSG00000031284.12_Pak3_Muscle3	0	+
chrX	143501461	143501622	ENSMUSG00000031284.12_Pak3_Muscle3	0	+
chrX	143501765	143502037	ENSMUSG00000031284.12_Pak3_Muscle3	0	+
chrX	143502039	143502135	ENSMUSG00000031284.12_Pak3_Muscle3	0	+
chrX	143518235	143519367	ENSMUSG00000031284.12_Pak3_Muscle3	0	+
chrX	143519639	143519784	ENSMUSG00000031284.12_Pak3_Muscle3	0	+
chrX	143543177	143543689	ENSMUSG00000031284.12_Pak3_Muscle3	0	+
chrX	143618702	143618766	ENSMUSG00000031284.12_Pak3_Muscle3	0	+
chrX	143618768	143619119	ENSMUSG00000031284.12_Pak3_Muscle3	0	+
chrX	143663969	143665025	ENSMUSG00000031284.12_Pak3_Muscle3	0	+
chrX	143665865	143666110	ENSMUSG00000031284.12_Pak3_Muscle3	0	+
chrX	143666192	143666284	ENSMUSG00000031284.12_Pak3_Muscle3	0	+
chrX	143667058	143667315	ENSMUSG00000031284.12_Pak3_Muscle3	0	+
chrX	143668232	143668601	ENSMUSG00000031284.12_Pak3_Muscle3	0	+
chrX	143684501	143684656	ENSMUSG00000031284.12_Pak3_Muscle3	0	+
chrX	143717179	143717249	ENSMUSG00000031284.12_Pak3_Muscle3	0	+
chrX	143739209	143739708	ENSMUSG00000031284.12_Pak3_Muscle3	0	+
chrX	143757760	143758014	ENSMUSG00000031284.12_Pak3_Muscle3	0	+
chr17	23738093	23738363	ENSMUSG00000023909.3_Paqr4_Muscle3	0	-
chr17	23738833	23739055	ENSMUSG00000023909.3_Paqr4_Muscle3	0	-
chr17	23739204	23741084	ENSMUSG00000023909.3_Paqr4_Muscle3	0	-
chr1	106132376	106132681	ENSMUSG00000044340.7_Phlpp1_Muscle3	0	+
chr1	106151872	106151996	ENSMUSG00000044340.7_Phlpp1_Muscle3	0	+
chr1	106170792	106174013	ENSMUSG00000044340.7_Phlpp1_Muscle3	0	+
chr1	106174154	106174306	ENSMUSG00000044340.7_Phlpp1_Muscle3	0	+
chr1	106181288	106181478	ENSMUSG00000044340.7_Phlpp1_Muscle3	0	+
chr1	106182323	106182432	ENSMUSG00000044340.7_Phlpp1_Muscle3	0	+
chr1	106184906	106184996	ENSMUSG00000044340.7_Phlpp1_Muscle3	0	+
chr1	106185303	106185960	ENSMUSG00000044340.7_Phlpp1_Muscle3	0	+
chr1	106186188	106186440	ENSMUSG00000044340.7_Phlpp1_Muscle3	0	+
chr1	106276918	106277062	ENSMUSG00000044340.7_Phlpp1_Muscle3	0	+
chr1	106317091	106317243	ENSMUSG00000044340.7_Phlpp1_Muscle3	0	+
chr1	106354646	106354709	ENSMUSG00000044340.7_Phlpp1_Muscle3	0	+
chr3	7298509	7298947	ENSMUSG00000027499.8_Pkia_Muscle3	0	+
chr3	7299974	7300405	ENSMUSG00000027499.8_Pkia_Muscle3	0	+
chr3	7306838	7307138	ENSMUSG00000027499.8_Pkia_Muscle3	0	+
chr3	7365709	7368073	ENSMUSG00000027499.8_Pkia_Muscle3	0	+
chr3	7369852	7369956	ENSMUSG00000027499.8_Pkia_Muscle3	0	+
chr3	7373234	7373398	ENSMUSG00000027499.8_Pkia_Muscle3	0	+
chr3	7375665	7376033	ENSMUSG00000027499.8_Pkia_Muscle3	0	+
chr3	7428090	7428764	ENSMUSG00000027499.8_Pkia_Muscle3	0	+
chr3	7428820	7429234	ENSMUSG00000027499.8_Pkia_Muscle3	0	+
chr15	76158492	76158653	ENSMUSG00000022565.11_Plec_Muscle3	0	-
chr15	76158672	76159032	ENSMUSG00000022565.11_Plec_Muscle3	0	-
chr15	76189774	76190384	ENSMUSG00000022565.11_Plec_Muscle3	0	-
chr15	76195271	76197373	ENSMUSG00000022565.11_Plec_Muscle3	0	-
chr15	76197377	76200207	ENSMUSG00000022565.11_Plec_Muscle3	0	-
chr15	76204181	76204473	ENSMUSG00000022565.11_Plec_Muscle3	0	-
chr15	76205141	76205583	ENSMUSG00000022565.11_Plec_Muscle3	0	-
chr15	76206217	76209342	ENSMUSG00000022565.11_Plec_Muscle3	0	-
chr15	76214640	76214975	ENSMUSG00000022565.11_Plec_Muscle3	0	-
chr15	76228805	76230227	ENSMUSG00000022565.11_Plec_Muscle3	0	-
chr15	76230570	76231360	ENSMUSG00000022565.11_Plec_Muscle3	0	-
chr15	76231734	76233466	ENSMUSG00000022565.11_Plec_Muscle3	0	-
chr6	89334022	89334418	ENSMUSG00000030084.7_Plxna1_Muscle3	0	-
chr6	89344383	89345718	ENSMUSG00000030084.7_Plxna1_Muscle3	0	-
chr6	89345870	89346198	ENSMUSG00000030084.7_Plxna1_Muscle3	0	-
chr6	89351347	89352320	ENSMUSG00000030084.7_Plxna1_Muscle3	0	-
chr6	89353256	89353450	ENSMUSG00000030084.7_Plxna1_Muscle3	0	-
chr6	89359959	89360338	ENSMUSG00000030084.7_Plxna1_Muscle3	0	-
chr6	89360825	89360921	ENSMUSG00000030084.7_Plxna1_Muscle3	0	-
chr6	89360928	89363660	ENSMUSG00000030084.7_Plxna1_Muscle3	0	-
chr6	89363669	89364019	ENSMUSG00000030084.7_Plxna1_Muscle3	0	-
chr6	89364021	89364078	ENSMUSG00000030084.7_Plxna1_Muscle3	0	-
chr6	89403903	89404121	ENSMUSG00000030084.7_Plxna1_Muscle3	0	-
chr6	89413486	89413686	ENSMUSG00000030084.7_Plxna1_Muscle3	0	-
chr6	89448690	89448986	ENSMUSG00000030084.7_Plxna1_Muscle3	0	-
chr6	89452965	89453708	ENSMUSG00000030084.7_Plxna1_Muscle3	0	-
chr6	89453719	89453843	ENSMUSG00000030084.7_Plxna1_Muscle3	0	-
chr6	89455795	89455943	ENSMUSG00000030084.7_Plxna1_Muscle3	0	-
chr6	89456382	89456505	ENSMUSG00000030084.7_Plxna1_Muscle3	0	-
chr6	89461781	89462053	ENSMUSG00000030084.7_Plxna1_Muscle3	0	-
chr6	89462365	89462529	ENSMUSG00000030084.7_Plxna1_Muscle3	0	-
chr16	38362031	38362441	ENSMUSG00000022803.8_Popdc2_Muscle3	0	+
chr16	38368448	38368793	ENSMUSG00000022803.8_Popdc2_Muscle3	0	+
chr16	38370741	38370996	ENSMUSG00000022803.8_Popdc2_Muscle3	0	+
chr16	38374521	38374588	ENSMUSG00000022803.8_Popdc2_Muscle3	0	+
chr16	38376288	38377152	ENSMUSG00000022803.8_Popdc2_Muscle3	0	+
chr16	38378934	38379001	ENSMUSG00000022803.8_Popdc2_Muscle3	0	+
chr16	38392161	38392505	ENSMUSG00000022803.8_Popdc2_Muscle3	0	+
chr16	38394499	38394607	ENSMUSG00000022803.8_Popdc2_Muscle3	0	+
chr16	38396133	38396694	ENSMUSG00000022803.8_Popdc2_Muscle3	0	+
chr16	38399388	38400439	ENSMUSG00000022803.8_Popdc2_Muscle3	0	+
chr16	38400451	38400555	ENSMUSG00000022803.8_Popdc2_Muscle3	0	+
chr10	45139497	45139581	ENSMUSG00000019848.10_Popdc3_Muscle3	0	+
chr10	45139877	45142022	ENSMUSG00000019848.10_Popdc3_Muscle3	0	+
chr10	45173987	45174732	ENSMUSG00000019848.10_Popdc3_Muscle3	0	+
chr10	45189095	45189239	ENSMUSG00000019848.10_Popdc3_Muscle3	0	+
chr10	45193138	45194192	ENSMUSG00000019848.10_Popdc3_Muscle3	0	+
chr10	45229738	45230544	ENSMUSG00000019848.10_Popdc3_Muscle3	0	+
chr10	45230567	45230768	ENSMUSG00000019848.10_Popdc3_Muscle3	0	+
chr10	45231096	45231294	ENSMUSG00000019848.10_Popdc3_Muscle3	0	+
chr10	45260425	45260581	ENSMUSG00000019848.10_Popdc3_Muscle3	0	+
chr10	45269624	45269694	ENSMUSG00000019848.10_Popdc3_Muscle3	0	+
chr10	45276311	45276512	ENSMUSG00000019848.10_Popdc3_Muscle3	0	+
chr10	45289089	45290065	ENSMUSG00000019848.10_Popdc3_Muscle3	0	+
chr2	32095368	32095910	ENSMUSG00000051373.5_Ppapdc3_Muscle3	0	+
chr2	32121246	32121466	ENSMUSG00000051373.5_Ppapdc3_Muscle3	0	+
chr19	30815710	30816009	ENSMUSG00000052920.10_Prkg1_Muscle3	0	-
chr19	30842735	30843664	ENSMUSG00000052920.10_Prkg1_Muscle3	0	-
chr19	30843870	30844006	ENSMUSG00000052920.10_Prkg1_Muscle3	0	-
chr19	30846073	30846239	ENSMUSG00000052920.10_Prkg1_Muscle3	0	-
chr19	30850896	30851146	ENSMUSG00000052920.10_Prkg1_Muscle3	0	-
chr19	30889451	30890852	ENSMUSG00000052920.10_Prkg1_Muscle3	0	-
chr19	31380457	31380604	ENSMUSG00000052920.10_Prkg1_Muscle3	0	-
chr19	31424485	31424541	ENSMUSG00000052920.10_Prkg1_Muscle3	0	-
chr19	31443791	31444044	ENSMUSG00000052920.10_Prkg1_Muscle3	0	-
chr19	31505855	31505924	ENSMUSG00000052920.10_Prkg1_Muscle3	0	-
chr19	31506045	31506708	ENSMUSG00000052920.10_Prkg1_Muscle3	0	-
chr19	31506719	31506867	ENSMUSG00000052920.10_Prkg1_Muscle3	0	-
chr19	31514560	31514854	ENSMUSG00000052920.10_Prkg1_Muscle3	0	-
chr19	31530284	31530379	ENSMUSG00000052920.10_Prkg1_Muscle3	0	-
chr19	31530625	31531136	ENSMUSG00000052920.10_Prkg1_Muscle3	0	-
chr19	31531244	31531752	ENSMUSG00000052920.10_Prkg1_Muscle3	0	-
chr19	31577084	31577666	ENSMUSG00000052920.10_Prkg1_Muscle3	0	-
chr19	31580654	31580961	ENSMUSG00000052920.10_Prkg1_Muscle3	0	-
chr19	31656266	31656769	ENSMUSG00000052920.10_Prkg1_Muscle3	0	-
chr19	31663443	31665416	ENSMUSG00000052920.10_Prkg1_Muscle3	0	-
chr19	31751391	31751667	ENSMUSG00000052920.10_Prkg1_Muscle3	0	-
chr19	31756032	31756636	ENSMUSG00000052920.10_Prkg1_Muscle3	0	-
chr19	31762201	31765429	ENSMUSG00000052920.10_Prkg1_Muscle3	0	-
chr19	31784528	31784839	ENSMUSG00000052920.10_Prkg1_Muscle3	0	-
chr19	31795682	31795952	ENSMUSG00000052920.10_Prkg1_Muscle3	0	-
chr18	35652184	35655871	ENSMUSG00000073600.2_Prob1_Muscle3	0	-
chr11	101424100	101425901	ENSMUSG00000097487.3_Ptges3l_Muscle3	0	-
chr2	14048987	14049048	ENSMUSG00000063275.11_Ptpla_Muscle3	0	-
chr2	14054168	14054297	ENSMUSG00000063275.11_Ptpla_Muscle3	0	-
chr2	14054715	14056672	ENSMUSG00000063275.11_Ptpla_Muscle3	0	-
chr12	76803893	76804211	ENSMUSG00000021062.11_Rab15_Muscle3	0	-
chr12	76817131	76817208	ENSMUSG00000021062.11_Rab15_Muscle3	0	-
chr12	76818091	76818527	ENSMUSG00000021062.11_Rab15_Muscle3	0	-
chr12	76819835	76820036	ENSMUSG00000021062.11_Rab15_Muscle3	0	-
chr12	76821536	76823078	ENSMUSG00000021062.11_Rab15_Muscle3	0	-
chr12	76823324	76823397	ENSMUSG00000021062.11_Rab15_Muscle3	0	-
chrX	161635778	161636003	ENSMUSG00000043518.7_Rai2_Muscle3	0	+
chrX	161688588	161688724	ENSMUSG00000043518.7_Rai2_Muscle3	0	+
chrX	161688734	161688872	ENSMUSG00000043518.7_Rai2_Muscle3	0	+
chrX	161688878	161688947	ENSMUSG00000043518.7_Rai2_Muscle3	0	+
chrX	161689317	161689660	ENSMUSG00000043518.7_Rai2_Muscle3	0	+
chrX	161716625	161716708	ENSMUSG00000043518.7_Rai2_Muscle3	0	+
chrX	161716766	161718814	ENSMUSG00000043518.7_Rai2_Muscle3	0	+
chrX	161719095	161719240	ENSMUSG00000043518.7_Rai2_Muscle3	0	+
chrX	161743182	161743239	ENSMUSG00000043518.7_Rai2_Muscle3	0	+
chr11	98836066	98837730	ENSMUSG00000038020.5_Rapgefl1_Muscle3	0	+
chr11	98840021	98840184	ENSMUSG00000038020.5_Rapgefl1_Muscle3	0	+
chr11	98849150	98849684	ENSMUSG00000038020.5_Rapgefl1_Muscle3	0	+
chr11	98850175	98850373	ENSMUSG00000038020.5_Rapgefl1_Muscle3	0	+
chr17	15804447	15804816	ENSMUSG00000048027.7_Rgmb_Muscle3	0	-
chr17	15804838	15805043	ENSMUSG00000048027.7_Rgmb_Muscle3	0	-
chr17	15808440	15809600	ENSMUSG00000048027.7_Rgmb_Muscle3	0	-
chr17	15812641	15812780	ENSMUSG00000048027.7_Rgmb_Muscle3	0	-
chr17	15812979	15813454	ENSMUSG00000048027.7_Rgmb_Muscle3	0	-
chr17	15813516	15813695	ENSMUSG00000048027.7_Rgmb_Muscle3	0	-
chr17	15813697	15815011	ENSMUSG00000048027.7_Rgmb_Muscle3	0	-
chr17	15820068	15820425	ENSMUSG00000048027.7_Rgmb_Muscle3	0	-
chr17	15820624	15821205	ENSMUSG00000048027.7_Rgmb_Muscle3	0	-
chr17	15824013	15824164	ENSMUSG00000048027.7_Rgmb_Muscle3	0	-
chr17	15824434	15824980	ENSMUSG00000048027.7_Rgmb_Muscle3	0	-
chr17	15824992	15825200	ENSMUSG00000048027.7_Rgmb_Muscle3	0	-
chr17	15825380	15827367	ENSMUSG00000048027.7_Rgmb_Muscle3	0	-
chr17	15828581	15828828	ENSMUSG00000048027.7_Rgmb_Muscle3	0	-
chr17	15829358	15831579	ENSMUSG00000048027.7_Rgmb_Muscle3	0	-
chr17	15831852	15832153	ENSMUSG00000048027.7_Rgmb_Muscle3	0	-
chr17	15848521	15848600	ENSMUSG00000048027.7_Rgmb_Muscle3	0	-
chr17	15874834	15875078	ENSMUSG00000048027.7_Rgmb_Muscle3	0	-
chr17	15896117	15896380	ENSMUSG00000048027.7_Rgmb_Muscle3	0	-
chr17	15918590	15919158	ENSMUSG00000048027.7_Rgmb_Muscle3	0	-
chr17	15919159	15919214	ENSMUSG00000048027.7_Rgmb_Muscle3	0	-
chr17	15942530	15942743	ENSMUSG00000048027.7_Rgmb_Muscle3	0	-
chr17	15977363	15977965	ENSMUSG00000048027.7_Rgmb_Muscle3	0	-
chr17	15990316	15990619	ENSMUSG00000048027.7_Rgmb_Muscle3	0	-
chr17	15993748	15994363	ENSMUSG00000048027.7_Rgmb_Muscle3	0	-
chr17	16005017	16005479	ENSMUSG00000048027.7_Rgmb_Muscle3	0	-
chr17	16042145	16042206	ENSMUSG00000048027.7_Rgmb_Muscle3	0	-
chr17	16051703	16052059	ENSMUSG00000048027.7_Rgmb_Muscle3	0	-
chr17	16054410	16054903	ENSMUSG00000048027.7_Rgmb_Muscle3	0	-
chr17	16087079	16087363	ENSMUSG00000048027.7_Rgmb_Muscle3	0	-
chr17	16101609	16101886	ENSMUSG00000048027.7_Rgmb_Muscle3	0	-
chr17	16157724	16158386	ENSMUSG00000048027.7_Rgmb_Muscle3	0	-
chr17	16176899	16177755	ENSMUSG00000048027.7_Rgmb_Muscle3	0	-
chr17	16177841	16178101	ENSMUSG00000048027.7_Rgmb_Muscle3	0	-
chr17	16178104	16178538	ENSMUSG00000048027.7_Rgmb_Muscle3	0	-
chr17	16216903	16217087	ENSMUSG00000048027.7_Rgmb_Muscle3	0	-
chr17	16218522	16219163	ENSMUSG00000048027.7_Rgmb_Muscle3	0	-
chr17	16252660	16252964	ENSMUSG00000048027.7_Rgmb_Muscle3	0	-
chr17	16252998	16253061	ENSMUSG00000048027.7_Rgmb_Muscle3	0	-
chr17	16339717	16340450	ENSMUSG00000048027.7_Rgmb_Muscle3	0	-
chr17	16344100	16344463	ENSMUSG00000048027.7_Rgmb_Muscle3	0	-
chr14	37032407	37033821	ENSMUSG00000021804.5_Rgr_Muscle3	0	-
chr1	153641271	153642796	ENSMUSG00000042671.8_Rgs8_Muscle3	0	+
chr1	153652799	153653954	ENSMUSG00000042671.8_Rgs8_Muscle3	0	+
chr1	153659114	153659309	ENSMUSG00000042671.8_Rgs8_Muscle3	0	+
chr1	153659797	153659946	ENSMUSG00000042671.8_Rgs8_Muscle3	0	+
chr1	153661737	153661903	ENSMUSG00000042671.8_Rgs8_Muscle3	0	+
chr1	153664992	153665812	ENSMUSG00000042671.8_Rgs8_Muscle3	0	+
chr1	153667586	153667770	ENSMUSG00000042671.8_Rgs8_Muscle3	0	+
chr1	153677211	153677414	ENSMUSG00000042671.8_Rgs8_Muscle3	0	+
chr1	153683218	153683584	ENSMUSG00000042671.8_Rgs8_Muscle3	0	+
chr1	153685580	153685986	ENSMUSG00000042671.8_Rgs8_Muscle3	0	+
chr1	153697694	153697870	ENSMUSG00000042671.8_Rgs8_Muscle3	0	+
chr1	153699079	153699236	ENSMUSG00000042671.8_Rgs8_Muscle3	0	+
chr1	153700525	153700788	ENSMUSG00000042671.8_Rgs8_Muscle3	0	+
chr1	153702062	153702566	ENSMUSG00000042671.8_Rgs8_Muscle3	0	+
chr1	153702835	153702905	ENSMUSG00000042671.8_Rgs8_Muscle3	0	+
chr1	153703022	153704060	ENSMUSG00000042671.8_Rgs8_Muscle3	0	+
chr10	31592076	31592598	ENSMUSG00000063760.9_Rnf217_Muscle3	0	-
chr10	31592764	31593524	ENSMUSG00000063760.9_Rnf217_Muscle3	0	-
chr10	31596815	31597254	ENSMUSG00000063760.9_Rnf217_Muscle3	0	-
chr10	31606953	31607708	ENSMUSG00000063760.9_Rnf217_Muscle3	0	-
chr10	31608013	31610183	ENSMUSG00000063760.9_Rnf217_Muscle3	0	-
chr10	31610211	31610374	ENSMUSG00000063760.9_Rnf217_Muscle3	0	-
chr10	31610717	31610915	ENSMUSG00000063760.9_Rnf217_Muscle3	0	-
chr17	7145360	7145568	ENSMUSG00000023809.9_Rps6ka2_Muscle3	0	+
chr17	7168778	7171235	ENSMUSG00000023809.9_Rps6ka2_Muscle3	0	+
chr17	7173027	7173243	ENSMUSG00000023809.9_Rps6ka2_Muscle3	0	+
chr17	7176202	7176643	ENSMUSG00000023809.9_Rps6ka2_Muscle3	0	+
chr17	7197146	7197716	ENSMUSG00000023809.9_Rps6ka2_Muscle3	0	+
chr17	7204162	7204306	ENSMUSG00000023809.9_Rps6ka2_Muscle3	0	+
chr17	7204666	7205310	ENSMUSG00000023809.9_Rps6ka2_Muscle3	0	+
chr17	7205632	7205837	ENSMUSG00000023809.9_Rps6ka2_Muscle3	0	+
chr17	7218962	7219510	ENSMUSG00000023809.9_Rps6ka2_Muscle3	0	+
chr17	7227029	7227208	ENSMUSG00000023809.9_Rps6ka2_Muscle3	0	+
chr17	7227509	7227752	ENSMUSG00000023809.9_Rps6ka2_Muscle3	0	+
chr17	7245196	7245308	ENSMUSG00000023809.9_Rps6ka2_Muscle3	0	+
chr17	7260294	7260617	ENSMUSG00000023809.9_Rps6ka2_Muscle3	0	+
chr17	7261430	7261483	ENSMUSG00000023809.9_Rps6ka2_Muscle3	0	+
chr17	7261500	7261561	ENSMUSG00000023809.9_Rps6ka2_Muscle3	0	+
chr17	7261950	7262490	ENSMUSG00000023809.9_Rps6ka2_Muscle3	0	+
chr17	7265403	7265646	ENSMUSG00000023809.9_Rps6ka2_Muscle3	0	+
chr17	7265658	7265952	ENSMUSG00000023809.9_Rps6ka2_Muscle3	0	+
chr17	7269179	7269426	ENSMUSG00000023809.9_Rps6ka2_Muscle3	0	+
chr17	7270438	7270865	ENSMUSG00000023809.9_Rps6ka2_Muscle3	0	+
chr17	7271134	7272054	ENSMUSG00000023809.9_Rps6ka2_Muscle3	0	+
chr17	7272615	7272754	ENSMUSG00000023809.9_Rps6ka2_Muscle3	0	+
chr17	7273188	7273448	ENSMUSG00000023809.9_Rps6ka2_Muscle3	0	+
chr13	37657338	37657609	ENSMUSG00000039087.12_Rreb1_Muscle3	0	+
chr13	37658099	37658289	ENSMUSG00000039087.12_Rreb1_Muscle3	0	+
chr13	37666387	37666954	ENSMUSG00000039087.12_Rreb1_Muscle3	0	+
chr13	37676997	37677300	ENSMUSG00000039087.12_Rreb1_Muscle3	0	+
chr13	37681029	37681173	ENSMUSG00000039087.12_Rreb1_Muscle3	0	+
chr13	37692073	37692349	ENSMUSG00000039087.12_Rreb1_Muscle3	0	+
chr13	37735052	37735343	ENSMUSG00000039087.12_Rreb1_Muscle3	0	+
chr13	37747628	37747690	ENSMUSG00000039087.12_Rreb1_Muscle3	0	+
chr13	37747692	37747773	ENSMUSG00000039087.12_Rreb1_Muscle3	0	+
chr13	37761079	37761964	ENSMUSG00000039087.12_Rreb1_Muscle3	0	+
chr13	37769783	37770111	ENSMUSG00000039087.12_Rreb1_Muscle3	0	+
chr13	37777450	37779700	ENSMUSG00000039087.12_Rreb1_Muscle3	0	+
chr13	37779828	37780076	ENSMUSG00000039087.12_Rreb1_Muscle3	0	+
chr13	37802414	37802534	ENSMUSG00000039087.12_Rreb1_Muscle3	0	+
chr13	37821433	37821681	ENSMUSG00000039087.12_Rreb1_Muscle3	0	+
chr13	37825014	37828435	ENSMUSG00000039087.12_Rreb1_Muscle3	0	+
chr13	37828438	37828492	ENSMUSG00000039087.12_Rreb1_Muscle3	0	+
chr13	37829018	37829094	ENSMUSG00000039087.12_Rreb1_Muscle3	0	+
chr13	37831081	37831144	ENSMUSG00000039087.12_Rreb1_Muscle3	0	+
chr13	37831147	37831325	ENSMUSG00000039087.12_Rreb1_Muscle3	0	+
chr13	37831842	37831893	ENSMUSG00000039087.12_Rreb1_Muscle3	0	+
chr13	37847797	37847899	ENSMUSG00000039087.12_Rreb1_Muscle3	0	+
chr13	37853577	37853632	ENSMUSG00000039087.12_Rreb1_Muscle3	0	+
chr13	37853648	37853699	ENSMUSG00000039087.12_Rreb1_Muscle3	0	+
chr13	37853951	37854888	ENSMUSG00000039087.12_Rreb1_Muscle3	0	+
chr13	37855032	37855160	ENSMUSG00000039087.12_Rreb1_Muscle3	0	+
chr13	37857268	37858956	ENSMUSG00000039087.12_Rreb1_Muscle3	0	+
chr13	37860075	37860215	ENSMUSG00000039087.12_Rreb1_Muscle3	0	+
chr13	37862253	37862459	ENSMUSG00000039087.12_Rreb1_Muscle3	0	+
chr13	37862470	37862585	ENSMUSG00000039087.12_Rreb1_Muscle3	0	+
chr13	37862596	37862776	ENSMUSG00000039087.12_Rreb1_Muscle3	0	+
chr13	37862965	37863082	ENSMUSG00000039087.12_Rreb1_Muscle3	0	+
chr13	37866287	37866339	ENSMUSG00000039087.12_Rreb1_Muscle3	0	+
chr13	37866910	37867186	ENSMUSG00000039087.12_Rreb1_Muscle3	0	+
chr13	37880751	37880986	ENSMUSG00000039087.12_Rreb1_Muscle3	0	+
chr13	37918874	37919186	ENSMUSG00000039087.12_Rreb1_Muscle3	0	+
chr13	37920866	37921061	ENSMUSG00000039087.12_Rreb1_Muscle3	0	+
chr13	37943244	37943357	ENSMUSG00000039087.12_Rreb1_Muscle3	0	+
chr13	37963341	37963998	ENSMUSG00000039087.12_Rreb1_Muscle3	0	+
chr13	37963999	37964130	ENSMUSG00000039087.12_Rreb1_Muscle3	0	+
chr13	37964131	37964862	ENSMUSG00000039087.12_Rreb1_Muscle3	0	+
chr13	37965232	37965467	ENSMUSG00000039087.12_Rreb1_Muscle3	0	+
chr13	37965738	37965858	ENSMUSG00000039087.12_Rreb1_Muscle3	0	+
chr13	37966555	37966638	ENSMUSG00000039087.12_Rreb1_Muscle3	0	+
chr13	37966701	37967817	ENSMUSG00000039087.12_Rreb1_Muscle3	0	+
chr13	37969238	37969707	ENSMUSG00000039087.12_Rreb1_Muscle3	0	+
chr7	29108720	29109842	ENSMUSG00000030592.12_Ryr1_Muscle3	0	-
chr7	29118155	29118428	ENSMUSG00000030592.12_Ryr1_Muscle3	0	-
chr7	29118717	29118772	ENSMUSG00000030592.12_Ryr1_Muscle3	0	-
chr7	29118787	29118874	ENSMUSG00000030592.12_Ryr1_Muscle3	0	-
chr7	29123705	29125531	ENSMUSG00000030592.12_Ryr1_Muscle3	0	-
chr7	29126572	29126875	ENSMUSG00000030592.12_Ryr1_Muscle3	0	-
chr15	76067155	76067210	ENSMUSG00000022568.12_Scrib_Muscle3	0	-
chr15	76067646	76067733	ENSMUSG00000022568.12_Scrib_Muscle3	0	-
chr15	76067751	76067846	ENSMUSG00000022568.12_Scrib_Muscle3	0	-
chr15	76068636	76071031	ENSMUSG00000022568.12_Scrib_Muscle3	0	-
chr5	53139310	53139458	ENSMUSG00000029189.6_Sel1l3_Muscle3	0	-
chr5	53146404	53146937	ENSMUSG00000029189.6_Sel1l3_Muscle3	0	-
chr5	53156017	53156348	ENSMUSG00000029189.6_Sel1l3_Muscle3	0	-
chr5	53212249	53214651	ENSMUSG00000029189.6_Sel1l3_Muscle3	0	-
chr5	53235529	53235926	ENSMUSG00000029189.6_Sel1l3_Muscle3	0	-
chr5	53236263	53236402	ENSMUSG00000029189.6_Sel1l3_Muscle3	0	-
chr5	53240037	53240200	ENSMUSG00000029189.6_Sel1l3_Muscle3	0	-
chr17	56131903	56132183	ENSMUSG00000001227.7_Sema6b_Muscle3	0	-
chr17	56132718	56133055	ENSMUSG00000001227.7_Sema6b_Muscle3	0	-
chr17	56133868	56134310	ENSMUSG00000001227.7_Sema6b_Muscle3	0	-
chr17	56134478	56135004	ENSMUSG00000001227.7_Sema6b_Muscle3	0	-
chr17	56139892	56140721	ENSMUSG00000001227.7_Sema6b_Muscle3	0	-
chr17	56141539	56142587	ENSMUSG00000001227.7_Sema6b_Muscle3	0	-
chr11	94970120	94970830	ENSMUSG00000001508.11_Sgca_Muscle3	0	-
chr11	94973388	94973565	ENSMUSG00000001508.11_Sgca_Muscle3	0	-
chr11	94978677	94979401	ENSMUSG00000001508.11_Sgca_Muscle3	0	-
chr16	96199982	96201053	ENSMUSG00000040666.13_Sh3bgr_Muscle3	0	+
chr16	96201201	96201812	ENSMUSG00000040666.13_Sh3bgr_Muscle3	0	+
chr14	59612788	59615429	ENSMUSG00000044461.5_Shisa2_Muscle3	0	+
chr14	59616248	59616346	ENSMUSG00000044461.5_Shisa2_Muscle3	0	+
chr14	59616349	59617324	ENSMUSG00000044461.5_Shisa2_Muscle3	0	+
chr14	59624493	59624751	ENSMUSG00000044461.5_Shisa2_Muscle3	0	+
chr14	59624760	59628374	ENSMUSG00000044461.5_Shisa2_Muscle3	0	+
chr14	59641885	59642080	ENSMUSG00000044461.5_Shisa2_Muscle3	0	+
chr14	59643597	59643797	ENSMUSG00000044461.5_Shisa2_Muscle3	0	+
chr14	59646963	59647822	ENSMUSG00000044461.5_Shisa2_Muscle3	0	+
chr14	59649448	59649515	ENSMUSG00000044461.5_Shisa2_Muscle3	0	+
chr14	59674197	59675643	ENSMUSG00000044461.5_Shisa2_Muscle3	0	+
chr14	59676731	59677014	ENSMUSG00000044461.5_Shisa2_Muscle3	0	+
chr14	59689592	59689849	ENSMUSG00000044461.5_Shisa2_Muscle3	0	+
chr14	59700060	59700354	ENSMUSG00000044461.5_Shisa2_Muscle3	0	+
chr14	59701447	59701969	ENSMUSG00000044461.5_Shisa2_Muscle3	0	+
chr14	59705458	59706328	ENSMUSG00000044461.5_Shisa2_Muscle3	0	+
chr14	59708077	59708373	ENSMUSG00000044461.5_Shisa2_Muscle3	0	+
chr14	59715106	59715356	ENSMUSG00000044461.5_Shisa2_Muscle3	0	+
chr14	59722013	59722303	ENSMUSG00000044461.5_Shisa2_Muscle3	0	+
chr14	59739337	59739924	ENSMUSG00000044461.5_Shisa2_Muscle3	0	+
chr14	59755479	59755812	ENSMUSG00000044461.5_Shisa2_Muscle3	0	+
chr14	59759135	59760659	ENSMUSG00000044461.5_Shisa2_Muscle3	0	+
chr14	59764430	59764628	ENSMUSG00000044461.5_Shisa2_Muscle3	0	+
chr14	59764887	59765082	ENSMUSG00000044461.5_Shisa2_Muscle3	0	+
chr14	59766924	59767508	ENSMUSG00000044461.5_Shisa2_Muscle3	0	+
chr14	59783563	59783777	ENSMUSG00000044461.5_Shisa2_Muscle3	0	+
chr14	59795221	59795416	ENSMUSG00000044461.5_Shisa2_Muscle3	0	+
chr14	59796118	59796492	ENSMUSG00000044461.5_Shisa2_Muscle3	0	+
chr14	59796611	59796800	ENSMUSG00000044461.5_Shisa2_Muscle3	0	+
chr14	59801902	59802507	ENSMUSG00000044461.5_Shisa2_Muscle3	0	+
chr14	59805758	59805920	ENSMUSG00000044461.5_Shisa2_Muscle3	0	+
chr14	59805965	59806533	ENSMUSG00000044461.5_Shisa2_Muscle3	0	+
chr14	59806814	59807389	ENSMUSG00000044461.5_Shisa2_Muscle3	0	+
chr14	59807565	59808298	ENSMUSG00000044461.5_Shisa2_Muscle3	0	+
chr14	59809527	59810305	ENSMUSG00000044461.5_Shisa2_Muscle3	0	+
chr14	59827495	59827787	ENSMUSG00000044461.5_Shisa2_Muscle3	0	+
chr2	145049829	145050431	ENSMUSG00000063873.6_Slc24a3_Muscle3	0	+
chr2	145086189	145086464	ENSMUSG00000063873.6_Slc24a3_Muscle3	0	+
chr2	145086545	145086886	ENSMUSG00000063873.6_Slc24a3_Muscle3	0	+
chr2	145160902	145161620	ENSMUSG00000063873.6_Slc24a3_Muscle3	0	+
chr2	145166513	145166714	ENSMUSG00000063873.6_Slc24a3_Muscle3	0	+
chr2	145166722	145168996	ENSMUSG00000063873.6_Slc24a3_Muscle3	0	+
chr2	145169489	145169616	ENSMUSG00000063873.6_Slc24a3_Muscle3	0	+
chr2	145216728	145216923	ENSMUSG00000063873.6_Slc24a3_Muscle3	0	+
chr2	145225727	145225838	ENSMUSG00000063873.6_Slc24a3_Muscle3	0	+
chr2	145233814	145234176	ENSMUSG00000063873.6_Slc24a3_Muscle3	0	+
chr2	145257479	145257622	ENSMUSG00000063873.6_Slc24a3_Muscle3	0	+
chr2	145582966	145583445	ENSMUSG00000063873.6_Slc24a3_Muscle3	0	+
chr2	145584187	145584299	ENSMUSG00000063873.6_Slc24a3_Muscle3	0	+
chr2	145584583	145584922	ENSMUSG00000063873.6_Slc24a3_Muscle3	0	+
chr2	145588048	145589492	ENSMUSG00000063873.6_Slc24a3_Muscle3	0	+
chr2	145599239	145599530	ENSMUSG00000063873.6_Slc24a3_Muscle3	0	+
chr2	145609183	145609266	ENSMUSG00000063873.6_Slc24a3_Muscle3	0	+
chr2	145610747	145611235	ENSMUSG00000063873.6_Slc24a3_Muscle3	0	+
chr2	145612505	145612664	ENSMUSG00000063873.6_Slc24a3_Muscle3	0	+
chr2	145613810	145614029	ENSMUSG00000063873.6_Slc24a3_Muscle3	0	+
chr2	145633922	145634116	ENSMUSG00000063873.6_Slc24a3_Muscle3	0	+
chr4	150112927	150113221	ENSMUSG00000028976.6_Slc2a5_Muscle3	0	+
chr4	150119020	150119418	ENSMUSG00000028976.6_Slc2a5_Muscle3	0	+
chr4	150119818	150120032	ENSMUSG00000028976.6_Slc2a5_Muscle3	0	+
chr4	150120257	150121106	ENSMUSG00000028976.6_Slc2a5_Muscle3	0	+
chr4	150128648	150129357	ENSMUSG00000028976.6_Slc2a5_Muscle3	0	+
chr4	150132928	150133260	ENSMUSG00000028976.6_Slc2a5_Muscle3	0	+
chr4	150136668	150137200	ENSMUSG00000028976.6_Slc2a5_Muscle3	0	+
chr4	150137914	150138585	ENSMUSG00000028976.6_Slc2a5_Muscle3	0	+
chr4	150144338	150144607	ENSMUSG00000028976.6_Slc2a5_Muscle3	0	+
chr4	150147210	150147590	ENSMUSG00000028976.6_Slc2a5_Muscle3	0	+
chr4	150164958	150165162	ENSMUSG00000028976.6_Slc2a5_Muscle3	0	+
chr9	53825289	53825675	ENSMUSG00000042045.5_Sln_Muscle3	0	+
chr9	53829353	53830078	ENSMUSG00000042045.5_Sln_Muscle3	0	+
chr6	71224248	71224539	ENSMUSG00000055027.13_Smyd1_Muscle3	0	-
chr6	71226546	71226879	ENSMUSG00000055027.13_Smyd1_Muscle3	0	-
chr6	71227148	71227592	ENSMUSG00000055027.13_Smyd1_Muscle3	0	-
chr6	71239124	71239304	ENSMUSG00000055027.13_Smyd1_Muscle3	0	-
chr6	71240851	71241155	ENSMUSG00000055027.13_Smyd1_Muscle3	0	-
chr6	71260221	71260401	ENSMUSG00000055027.13_Smyd1_Muscle3	0	-
chr6	71262482	71262850	ENSMUSG00000055027.13_Smyd1_Muscle3	0	-
chr6	71332390	71332454	ENSMUSG00000055027.13_Smyd1_Muscle3	0	-
chr6	71339439	71339823	ENSMUSG00000055027.13_Smyd1_Muscle3	0	-
chr18	38599462	38599566	ENSMUSG00000024427.6_Spry4_Muscle3	0	-
chr18	38599572	38602868	ENSMUSG00000024427.6_Spry4_Muscle3	0	-
chrX	73774231	73774529	ENSMUSG00000002007.5_Srpk3_Muscle3	0	+
chr3	146318464	146319375	ENSMUSG00000036825.8_Ssx2ip_Muscle3	0	+
chr3	146327153	146327487	ENSMUSG00000036825.8_Ssx2ip_Muscle3	0	+
chr3	146327601	146328545	ENSMUSG00000036825.8_Ssx2ip_Muscle3	0	+
chr3	146328836	146329095	ENSMUSG00000036825.8_Ssx2ip_Muscle3	0	+
chr3	146334182	146334339	ENSMUSG00000036825.8_Ssx2ip_Muscle3	0	+
chr3	146337883	146338267	ENSMUSG00000036825.8_Ssx2ip_Muscle3	0	+
chr3	146340535	146340830	ENSMUSG00000036825.8_Ssx2ip_Muscle3	0	+
chr3	146342032	146342318	ENSMUSG00000036825.8_Ssx2ip_Muscle3	0	+
chr3	146342351	146342463	ENSMUSG00000036825.8_Ssx2ip_Muscle3	0	+
chr3	146343461	146344188	ENSMUSG00000036825.8_Ssx2ip_Muscle3	0	+
chr3	146345197	146345750	ENSMUSG00000036825.8_Ssx2ip_Muscle3	0	+
chr3	146346129	146346379	ENSMUSG00000036825.8_Ssx2ip_Muscle3	0	+
chr3	146346563	146346628	ENSMUSG00000036825.8_Ssx2ip_Muscle3	0	+
chr3	146346660	146346799	ENSMUSG00000036825.8_Ssx2ip_Muscle3	0	+
chr3	146347231	146347432	ENSMUSG00000036825.8_Ssx2ip_Muscle3	0	+
chr3	146347443	146348070	ENSMUSG00000036825.8_Ssx2ip_Muscle3	0	+
chr3	146374046	146374345	ENSMUSG00000036825.8_Ssx2ip_Muscle3	0	+
chr3	146374592	146374752	ENSMUSG00000036825.8_Ssx2ip_Muscle3	0	+
chr3	146375207	146375694	ENSMUSG00000036825.8_Ssx2ip_Muscle3	0	+
chr3	146380218	146380413	ENSMUSG00000036825.8_Ssx2ip_Muscle3	0	+
chr3	146393923	146394051	ENSMUSG00000036825.8_Ssx2ip_Muscle3	0	+
chr3	146396737	146397189	ENSMUSG00000036825.8_Ssx2ip_Muscle3	0	+
chr3	146403867	146406340	ENSMUSG00000036825.8_Ssx2ip_Muscle3	0	+
chr3	146410271	146410345	ENSMUSG00000036825.8_Ssx2ip_Muscle3	0	+
chr3	146412622	146412717	ENSMUSG00000036825.8_Ssx2ip_Muscle3	0	+
chr3	146424576	146424844	ENSMUSG00000036825.8_Ssx2ip_Muscle3	0	+
chr10	127501634	127501859	ENSMUSG00000040287.5_Stac3_Muscle3	0	+
chr5	151027073	151027526	ENSMUSG00000016128.10_Stard13_Muscle3	0	-
chr5	151035212	151035338	ENSMUSG00000016128.10_Stard13_Muscle3	0	-
chr5	151046754	151047942	ENSMUSG00000016128.10_Stard13_Muscle3	0	-
chr5	151048058	151048111	ENSMUSG00000016128.10_Stard13_Muscle3	0	-
chr5	151054433	151054589	ENSMUSG00000016128.10_Stard13_Muscle3	0	-
chr5	151056405	151056732	ENSMUSG00000016128.10_Stard13_Muscle3	0	-
chr5	151056875	151057056	ENSMUSG00000016128.10_Stard13_Muscle3	0	-
chr5	151057115	151057165	ENSMUSG00000016128.10_Stard13_Muscle3	0	-
chr5	151057195	151057247	ENSMUSG00000016128.10_Stard13_Muscle3	0	-
chr5	151060336	151060936	ENSMUSG00000016128.10_Stard13_Muscle3	0	-
chr5	151066192	151066350	ENSMUSG00000016128.10_Stard13_Muscle3	0	-
chr5	151069631	151069811	ENSMUSG00000016128.10_Stard13_Muscle3	0	-
chr5	151070739	151071408	ENSMUSG00000016128.10_Stard13_Muscle3	0	-
chr5	151071529	151071776	ENSMUSG00000016128.10_Stard13_Muscle3	0	-
chr5	151108126	151108312	ENSMUSG00000016128.10_Stard13_Muscle3	0	-
chr5	151110177	151110319	ENSMUSG00000016128.10_Stard13_Muscle3	0	-
chr5	151110546	151110747	ENSMUSG00000016128.10_Stard13_Muscle3	0	-
chr5	151112858	151112972	ENSMUSG00000016128.10_Stard13_Muscle3	0	-
chr5	151116518	151116768	ENSMUSG00000016128.10_Stard13_Muscle3	0	-
chr5	151117912	151118146	ENSMUSG00000016128.10_Stard13_Muscle3	0	-
chr5	151126134	151126504	ENSMUSG00000016128.10_Stard13_Muscle3	0	-
chr5	151126683	151126895	ENSMUSG00000016128.10_Stard13_Muscle3	0	-
chr5	151127131	151127309	ENSMUSG00000016128.10_Stard13_Muscle3	0	-
chr5	151135187	151135388	ENSMUSG00000016128.10_Stard13_Muscle3	0	-
chr5	151135885	151136532	ENSMUSG00000016128.10_Stard13_Muscle3	0	-
chr5	151142300	151143956	ENSMUSG00000016128.10_Stard13_Muscle3	0	-
chr5	151149568	151149896	ENSMUSG00000016128.10_Stard13_Muscle3	0	-
chr5	151154049	151154205	ENSMUSG00000016128.10_Stard13_Muscle3	0	-
chr5	151154772	151155031	ENSMUSG00000016128.10_Stard13_Muscle3	0	-
chr5	151174905	151175138	ENSMUSG00000016128.10_Stard13_Muscle3	0	-
chr5	151184090	151184195	ENSMUSG00000016128.10_Stard13_Muscle3	0	-
chr5	151188767	151188832	ENSMUSG00000016128.10_Stard13_Muscle3	0	-
chr5	151189670	151190606	ENSMUSG00000016128.10_Stard13_Muscle3	0	-
chr5	151190805	151191132	ENSMUSG00000016128.10_Stard13_Muscle3	0	-
chr5	151203001	151203236	ENSMUSG00000016128.10_Stard13_Muscle3	0	-
chr5	151216335	151216488	ENSMUSG00000016128.10_Stard13_Muscle3	0	-
chr5	151218866	151219122	ENSMUSG00000016128.10_Stard13_Muscle3	0	-
chr5	151231472	151231592	ENSMUSG00000016128.10_Stard13_Muscle3	0	-
chr5	151232994	151233212	ENSMUSG00000016128.10_Stard13_Muscle3	0	-
chr5	151233237	151234198	ENSMUSG00000016128.10_Stard13_Muscle3	0	-
chr5	151247169	151247624	ENSMUSG00000016128.10_Stard13_Muscle3	0	-
chr5	151247684	151247872	ENSMUSG00000016128.10_Stard13_Muscle3	0	-
chr5	151267401	151267473	ENSMUSG00000016128.10_Stard13_Muscle3	0	-
chr5	151286287	151286679	ENSMUSG00000016128.10_Stard13_Muscle3	0	-
chr5	151286705	151286774	ENSMUSG00000016128.10_Stard13_Muscle3	0	-
chr5	151296343	151296610	ENSMUSG00000016128.10_Stard13_Muscle3	0	-
chr5	151298440	151298714	ENSMUSG00000016128.10_Stard13_Muscle3	0	-
chr5	151299398	151299457	ENSMUSG00000016128.10_Stard13_Muscle3	0	-
chr10	80114511	80116339	ENSMUSG00000003068.11_Stk11_Muscle3	0	+
chr10	80116417	80117514	ENSMUSG00000003068.11_Stk11_Muscle3	0	+
chr10	80118730	80118847	ENSMUSG00000003068.11_Stk11_Muscle3	0	+
chr10	80120297	80120401	ENSMUSG00000003068.11_Stk11_Muscle3	0	+
chr10	80124068	80124342	ENSMUSG00000003068.11_Stk11_Muscle3	0	+
chr10	80124568	80124651	ENSMUSG00000003068.11_Stk11_Muscle3	0	+
chr10	5310017	5310896	ENSMUSG00000096054.2_Syne1_Muscle3	0	-
chr10	5311857	5312144	ENSMUSG00000096054.2_Syne1_Muscle3	0	-
chr10	5312623	5312816	ENSMUSG00000096054.2_Syne1_Muscle3	0	-
chr10	5317667	5317965	ENSMUSG00000096054.2_Syne1_Muscle3	0	-
chr10	5367502	5367773	ENSMUSG00000096054.2_Syne1_Muscle3	0	-
chr10	5368828	5368989	ENSMUSG00000096054.2_Syne1_Muscle3	0	-
chr10	5384436	5384705	ENSMUSG00000096054.2_Syne1_Muscle3	0	-
chr10	5439900	5440212	ENSMUSG00000096054.2_Syne1_Muscle3	0	-
chr10	5480123	5480448	ENSMUSG00000096054.2_Syne1_Muscle3	0	-
chr10	5549858	5551184	ENSMUSG00000096054.2_Syne1_Muscle3	0	-
chr10	5554991	5555252	ENSMUSG00000096054.2_Syne1_Muscle3	0	-
chr8	25158152	25158420	ENSMUSG00000065954.6_Tacc1_Muscle3	0	-
chr8	25159049	25159707	ENSMUSG00000065954.6_Tacc1_Muscle3	0	-
chr8	25194669	25194780	ENSMUSG00000065954.6_Tacc1_Muscle3	0	-
chr8	25196718	25196819	ENSMUSG00000065954.6_Tacc1_Muscle3	0	-
chr8	25197977	25198203	ENSMUSG00000065954.6_Tacc1_Muscle3	0	-
chr8	25198212	25198366	ENSMUSG00000065954.6_Tacc1_Muscle3	0	-
chr8	25198489	25198810	ENSMUSG00000065954.6_Tacc1_Muscle3	0	-
chr8	25200094	25202197	ENSMUSG00000065954.6_Tacc1_Muscle3	0	-
chr8	25215793	25216102	ENSMUSG00000065954.6_Tacc1_Muscle3	0	-
chr8	25234834	25235276	ENSMUSG00000065954.6_Tacc1_Muscle3	0	-
chr8	25240330	25241269	ENSMUSG00000065954.6_Tacc1_Muscle3	0	-
chr8	25241398	25241572	ENSMUSG00000065954.6_Tacc1_Muscle3	0	-
chr8	25241574	25241772	ENSMUSG00000065954.6_Tacc1_Muscle3	0	-
chr8	25252700	25253013	ENSMUSG00000065954.6_Tacc1_Muscle3	0	-
chr8	25255651	25257199	ENSMUSG00000065954.6_Tacc1_Muscle3	0	-
chr8	25257310	25257623	ENSMUSG00000065954.6_Tacc1_Muscle3	0	-
chr8	25267919	25268419	ENSMUSG00000065954.6_Tacc1_Muscle3	0	-
chr8	25274320	25274388	ENSMUSG00000065954.6_Tacc1_Muscle3	0	-
chr8	25274390	25274524	ENSMUSG00000065954.6_Tacc1_Muscle3	0	-
chr8	25274525	25276627	ENSMUSG00000065954.6_Tacc1_Muscle3	0	-
chr8	25276953	25277651	ENSMUSG00000065954.6_Tacc1_Muscle3	0	-
chr8	25294347	25294748	ENSMUSG00000065954.6_Tacc1_Muscle3	0	-
chr8	25300005	25300187	ENSMUSG00000065954.6_Tacc1_Muscle3	0	-
chr8	25304614	25304805	ENSMUSG00000065954.6_Tacc1_Muscle3	0	-
chr8	25304883	25305128	ENSMUSG00000065954.6_Tacc1_Muscle3	0	-
chr8	25305459	25305705	ENSMUSG00000065954.6_Tacc1_Muscle3	0	-
chr8	25306116	25306458	ENSMUSG00000065954.6_Tacc1_Muscle3	0	-
chr8	25306810	25307843	ENSMUSG00000065954.6_Tacc1_Muscle3	0	-
chr8	25326314	25326516	ENSMUSG00000065954.6_Tacc1_Muscle3	0	-
chr1	39390872	39391297	ENSMUSG00000003134.6_Tbc1d8_Muscle3	0	-
chr1	39392210	39392690	ENSMUSG00000003134.6_Tbc1d8_Muscle3	0	-
chr1	39450250	39450889	ENSMUSG00000003134.6_Tbc1d8_Muscle3	0	-
chr1	39455064	39455131	ENSMUSG00000003134.6_Tbc1d8_Muscle3	0	-
chr1	39464824	39465117	ENSMUSG00000003134.6_Tbc1d8_Muscle3	0	-
chr1	39477155	39477250	ENSMUSG00000003134.6_Tbc1d8_Muscle3	0	-
chr1	39477257	39477331	ENSMUSG00000003134.6_Tbc1d8_Muscle3	0	-
chr1	39477810	39477868	ENSMUSG00000003134.6_Tbc1d8_Muscle3	0	-
chr1	39477884	39479289	ENSMUSG00000003134.6_Tbc1d8_Muscle3	0	-
chr1	39482551	39482752	ENSMUSG00000003134.6_Tbc1d8_Muscle3	0	-
chr3	93443125	93445731	ENSMUSG00000052415.5_Tchh_Muscle3	0	+
chr3	93445970	93448392	ENSMUSG00000052415.5_Tchh_Muscle3	0	+
chr11	87426847	87427688	ENSMUSG00000010342.12_Tex14_Muscle3	0	+
chr11	87433501	87433598	ENSMUSG00000010342.12_Tex14_Muscle3	0	+
chr11	87504565	87505352	ENSMUSG00000010342.12_Tex14_Muscle3	0	+
chr11	87542196	87542581	ENSMUSG00000010342.12_Tex14_Muscle3	0	+
chr11	87554480	87554675	ENSMUSG00000010342.12_Tex14_Muscle3	0	+
chr5	123067637	123068024	ENSMUSG00000054434.10_Tmem120b_Muscle3	0	+
chr5	123075639	123077445	ENSMUSG00000054434.10_Tmem120b_Muscle3	0	+
chr5	123079743	123079925	ENSMUSG00000054434.10_Tmem120b_Muscle3	0	+
chr5	123080040	123080426	ENSMUSG00000054434.10_Tmem120b_Muscle3	0	+
chr5	123094569	123094721	ENSMUSG00000054434.10_Tmem120b_Muscle3	0	+
chr5	123102435	123102621	ENSMUSG00000054434.10_Tmem120b_Muscle3	0	+
chr5	123109505	123109773	ENSMUSG00000054434.10_Tmem120b_Muscle3	0	+
chr5	123110509	123110773	ENSMUSG00000054434.10_Tmem120b_Muscle3	0	+
chr5	123115006	123115223	ENSMUSG00000054434.10_Tmem120b_Muscle3	0	+
chr6	39888363	39888558	ENSMUSG00000057716.6_Tmem178b_Muscle3	0	+
chr6	39903433	39904093	ENSMUSG00000057716.6_Tmem178b_Muscle3	0	+
chr6	40049571	40049866	ENSMUSG00000057716.6_Tmem178b_Muscle3	0	+
chr6	40070476	40070646	ENSMUSG00000057716.6_Tmem178b_Muscle3	0	+
chr6	40071070	40071467	ENSMUSG00000057716.6_Tmem178b_Muscle3	0	+
chr6	40076319	40076392	ENSMUSG00000057716.6_Tmem178b_Muscle3	0	+
chr6	40076398	40076921	ENSMUSG00000057716.6_Tmem178b_Muscle3	0	+
chr6	40076931	40077318	ENSMUSG00000057716.6_Tmem178b_Muscle3	0	+
chr6	40099106	40099359	ENSMUSG00000057716.6_Tmem178b_Muscle3	0	+
chr6	40112124	40112233	ENSMUSG00000057716.6_Tmem178b_Muscle3	0	+
chr6	40112358	40112664	ENSMUSG00000057716.6_Tmem178b_Muscle3	0	+
chr6	40123392	40123600	ENSMUSG00000057716.6_Tmem178b_Muscle3	0	+
chr6	40142700	40142770	ENSMUSG00000057716.6_Tmem178b_Muscle3	0	+
chr6	40182209	40182305	ENSMUSG00000057716.6_Tmem178b_Muscle3	0	+
chr6	40235914	40236683	ENSMUSG00000057716.6_Tmem178b_Muscle3	0	+
chr10	26139427	26139786	ENSMUSG00000049420.8_Tmem200a_Muscle3	0	-
chr10	26139792	26139931	ENSMUSG00000049420.8_Tmem200a_Muscle3	0	-
chr10	26158839	26159263	ENSMUSG00000049420.8_Tmem200a_Muscle3	0	-
chr10	26185313	26185504	ENSMUSG00000049420.8_Tmem200a_Muscle3	0	-
chr10	26190685	26191206	ENSMUSG00000049420.8_Tmem200a_Muscle3	0	-
chr19	24634559	24634958	ENSMUSG00000048572.4_Tmem252_Muscle3	0	+
chr19	24646456	24647031	ENSMUSG00000048572.4_Tmem252_Muscle3	0	+
chr19	24650380	24650746	ENSMUSG00000048572.4_Tmem252_Muscle3	0	+
chr19	24651404	24651483	ENSMUSG00000048572.4_Tmem252_Muscle3	0	+
chr19	24653592	24653764	ENSMUSG00000048572.4_Tmem252_Muscle3	0	+
chr19	24671507	24671735	ENSMUSG00000048572.4_Tmem252_Muscle3	0	+
chr19	24671805	24671963	ENSMUSG00000048572.4_Tmem252_Muscle3	0	+
chrX	134295031	134295084	ENSMUSG00000033578.7_Tmem35_Muscle3	0	+
chrX	134295134	134297547	ENSMUSG00000033578.7_Tmem35_Muscle3	0	+
chr4	53825732	53826966	ENSMUSG00000028420.9_Tmem38b_Muscle3	0	+
chr4	53832396	53832653	ENSMUSG00000028420.9_Tmem38b_Muscle3	0	+
chr4	53840533	53840794	ENSMUSG00000028420.9_Tmem38b_Muscle3	0	+
chr4	53843606	53843883	ENSMUSG00000028420.9_Tmem38b_Muscle3	0	+
chr4	155780861	155781424	ENSMUSG00000073680.2_Tmem88b_Muscle3	0	-
chr4	155783583	155784860	ENSMUSG00000073680.2_Tmem88b_Muscle3	0	-
chr4	155786065	155786140	ENSMUSG00000073680.2_Tmem88b_Muscle3	0	-
chr2	27058478	27059557	ENSMUSG00000009214.5_Tmem8c_Muscle3	0	-
chr2	27069656	27069967	ENSMUSG00000009214.5_Tmem8c_Muscle3	0	-
chr2	27071207	27071535	ENSMUSG00000009214.5_Tmem8c_Muscle3	0	-
chr2	27072561	27073046	ENSMUSG00000009214.5_Tmem8c_Muscle3	0	-
chr2	27073577	27073727	ENSMUSG00000009214.5_Tmem8c_Muscle3	0	-
chr2	27074875	27075183	ENSMUSG00000009214.5_Tmem8c_Muscle3	0	-
chr2	27075242	27075363	ENSMUSG00000009214.5_Tmem8c_Muscle3	0	-
chr2	27075416	27075913	ENSMUSG00000009214.5_Tmem8c_Muscle3	0	-
chr6	148439257	148439392	ENSMUSG00000030306.10_Tmtc1_Muscle3	0	-
chr6	148441904	148442278	ENSMUSG00000030306.10_Tmtc1_Muscle3	0	-
chr6	148442419	148445192	ENSMUSG00000030306.10_Tmtc1_Muscle3	0	-
chr6	148467395	148468294	ENSMUSG00000030306.10_Tmtc1_Muscle3	0	-
chr6	148486647	148486703	ENSMUSG00000030306.10_Tmtc1_Muscle3	0	-
chr6	148486720	148487158	ENSMUSG00000030306.10_Tmtc1_Muscle3	0	-
chr6	148494112	148494220	ENSMUSG00000030306.10_Tmtc1_Muscle3	0	-
chr6	148500387	148501016	ENSMUSG00000030306.10_Tmtc1_Muscle3	0	-
chr6	148514205	148514474	ENSMUSG00000030306.10_Tmtc1_Muscle3	0	-
chr1	135778759	135779538	ENSMUSG00000026418.12_Tnni1_Muscle3	0	+
chr1	135781113	135781665	ENSMUSG00000026418.12_Tnni1_Muscle3	0	+
chr1	135787840	135788167	ENSMUSG00000026418.12_Tnni1_Muscle3	0	+
chr1	135788797	135788990	ENSMUSG00000026418.12_Tnni1_Muscle3	0	+
chr1	135789865	135790171	ENSMUSG00000026418.12_Tnni1_Muscle3	0	+
chr1	135793374	135794146	ENSMUSG00000026418.12_Tnni1_Muscle3	0	+
chr1	135794294	135794929	ENSMUSG00000026418.12_Tnni1_Muscle3	0	+
chr1	135800649	135800969	ENSMUSG00000026418.12_Tnni1_Muscle3	0	+
chr1	135807427	135807739	ENSMUSG00000026418.12_Tnni1_Muscle3	0	+
chr1	135811139	135811606	ENSMUSG00000026418.12_Tnni1_Muscle3	0	+
chr1	135834287	135834499	ENSMUSG00000026414.9_Tnnt2_Muscle3	0	+
chr1	135835221	135835277	ENSMUSG00000026414.9_Tnnt2_Muscle3	0	+
chr1	135835922	135836434	ENSMUSG00000026414.9_Tnnt2_Muscle3	0	+
chr1	135837475	135837587	ENSMUSG00000026414.9_Tnnt2_Muscle3	0	+
chr1	135841165	135841271	ENSMUSG00000026414.9_Tnnt2_Muscle3	0	+
chr1	135847119	135847625	ENSMUSG00000026414.9_Tnnt2_Muscle3	0	+
chr1	135850826	135851055	ENSMUSG00000026414.9_Tnnt2_Muscle3	0	+
chr1	135851126	135851232	ENSMUSG00000026414.9_Tnnt2_Muscle3	0	+
chr1	135857188	135857423	ENSMUSG00000026414.9_Tnnt2_Muscle3	0	+
chr7	142515965	142516914	ENSMUSG00000061723.13_Tnnt3_Muscle3	0	+
chr7	142522395	142522747	ENSMUSG00000061723.13_Tnnt3_Muscle3	0	+
chr7	142523331	142523502	ENSMUSG00000061723.13_Tnnt3_Muscle3	0	+
chr1	192061681	192062091	ENSMUSG00000026637.9_Traf5_Muscle3	0	-
chr1	192094481	192094809	ENSMUSG00000026637.9_Traf5_Muscle3	0	-
chr3	19644083	19644499	ENSMUSG00000060913.6_Trim55_Muscle3	0	+
chr4	134307129	134307327	ENSMUSG00000028834.9_Trim63_Muscle3	0	+
chr4	134307429	134307894	ENSMUSG00000028834.9_Trim63_Muscle3	0	+
chr4	134314865	134315161	ENSMUSG00000028834.9_Trim63_Muscle3	0	+
chr4	134316470	134316656	ENSMUSG00000028834.9_Trim63_Muscle3	0	+
chr19	46499557	46503236	ENSMUSG00000025034.8_Trim8_Muscle3	0	+
chr19	46503237	46504625	ENSMUSG00000025034.8_Trim8_Muscle3	0	+
chr19	46517632	46518990	ENSMUSG00000025034.8_Trim8_Muscle3	0	+
chr19	46522553	46522682	ENSMUSG00000025034.8_Trim8_Muscle3	0	+
chr19	46522685	46522836	ENSMUSG00000025034.8_Trim8_Muscle3	0	+
chr19	46523500	46525096	ENSMUSG00000025034.8_Trim8_Muscle3	0	+
chr19	46525747	46525925	ENSMUSG00000025034.8_Trim8_Muscle3	0	+
chr19	46526109	46526567	ENSMUSG00000025034.8_Trim8_Muscle3	0	+
chr19	46528463	46529365	ENSMUSG00000025034.8_Trim8_Muscle3	0	+
chr19	46529366	46531878	ENSMUSG00000025034.8_Trim8_Muscle3	0	+
chr19	46532004	46532606	ENSMUSG00000025034.8_Trim8_Muscle3	0	+
chr19	46533191	46533426	ENSMUSG00000025034.8_Trim8_Muscle3	0	+
chr17	29072828	29072920	ENSMUSG00000085912.1_Trp53cor1_Muscle3	0	-
chr17	29072922	29073011	ENSMUSG00000085912.1_Trp53cor1_Muscle3	0	-
chr17	29073237	29073288	ENSMUSG00000085912.1_Trp53cor1_Muscle3	0	-
chr17	29078157	29079296	ENSMUSG00000085912.1_Trp53cor1_Muscle3	0	-
chr17	29080762	29082402	ENSMUSG00000085912.1_Trp53cor1_Muscle3	0	-
chr6	29660754	29661017	ENSMUSG00000001763.10_Tspan33_Muscle3	0	+
chr6	29673004	29673375	ENSMUSG00000001763.10_Tspan33_Muscle3	0	+
chr6	29693852	29694999	ENSMUSG00000001763.10_Tspan33_Muscle3	0	+
chr6	29701249	29701326	ENSMUSG00000001763.10_Tspan33_Muscle3	0	+
chr6	29708002	29708262	ENSMUSG00000001763.10_Tspan33_Muscle3	0	+
chr6	29710865	29710917	ENSMUSG00000001763.10_Tspan33_Muscle3	0	+
chr6	29710921	29711331	ENSMUSG00000001763.10_Tspan33_Muscle3	0	+
chr6	29711378	29711645	ENSMUSG00000001763.10_Tspan33_Muscle3	0	+
chr6	29711969	29712502	ENSMUSG00000001763.10_Tspan33_Muscle3	0	+
chr6	29717928	29719841	ENSMUSG00000001763.10_Tspan33_Muscle3	0	+
chr3	146851835	146852963	ENSMUSG00000036745.11_Ttll7_Muscle3	0	+
chr3	146859173	146859297	ENSMUSG00000036745.11_Ttll7_Muscle3	0	+
chr3	146914814	146915205	ENSMUSG00000036745.11_Ttll7_Muscle3	0	+
chr3	146918061	146918329	ENSMUSG00000036745.11_Ttll7_Muscle3	0	+
chr3	146939526	146940140	ENSMUSG00000036745.11_Ttll7_Muscle3	0	+
chr3	146945779	146946366	ENSMUSG00000036745.11_Ttll7_Muscle3	0	+
chr3	146993888	146994901	ENSMUSG00000036745.11_Ttll7_Muscle3	0	+
chr3	146995156	146995398	ENSMUSG00000036745.11_Ttll7_Muscle3	0	+
chr3	146996664	146996956	ENSMUSG00000036745.11_Ttll7_Muscle3	0	+
chr18	67368894	67369310	ENSMUSG00000001473.6_Tubb6_Muscle3	0	+
chr18	67369311	67369420	ENSMUSG00000001473.6_Tubb6_Muscle3	0	+
chr18	67369663	67370417	ENSMUSG00000001473.6_Tubb6_Muscle3	0	+
chr18	67374205	67374450	ENSMUSG00000001473.6_Tubb6_Muscle3	0	+
chr18	67375048	67375531	ENSMUSG00000001473.6_Tubb6_Muscle3	0	+
chr18	67389775	67391847	ENSMUSG00000001473.6_Tubb6_Muscle3	0	+
chr18	67392151	67392249	ENSMUSG00000001473.6_Tubb6_Muscle3	0	+
chr18	67392307	67392494	ENSMUSG00000001473.6_Tubb6_Muscle3	0	+
chr18	67396364	67396972	ENSMUSG00000001473.6_Tubb6_Muscle3	0	+
chr13	54948625	54950051	ENSMUSG00000025876.11_Unc5a_Muscle3	0	+
chr13	54950246	54950459	ENSMUSG00000025876.11_Unc5a_Muscle3	0	+
chr13	54955563	54956670	ENSMUSG00000025876.11_Unc5a_Muscle3	0	+
chr13	54956744	54956799	ENSMUSG00000025876.11_Unc5a_Muscle3	0	+
chr13	54956907	54957338	ENSMUSG00000025876.11_Unc5a_Muscle3	0	+
chr13	54963530	54963710	ENSMUSG00000025876.11_Unc5a_Muscle3	0	+
chr13	54983643	54983892	ENSMUSG00000025876.11_Unc5a_Muscle3	0	+
chr13	55004682	55004956	ENSMUSG00000025876.11_Unc5a_Muscle3	0	+
chr13	55011938	55012588	ENSMUSG00000025876.11_Unc5a_Muscle3	0	+
chr2	30985346	30985684	ENSMUSG00000026854.12_Usp20_Muscle3	0	+
chr2	30995494	30995552	ENSMUSG00000026854.12_Usp20_Muscle3	0	+
chr2	31024556	31025118	ENSMUSG00000026854.12_Usp20_Muscle3	0	+
chr1	190972562	190973125	ENSMUSG00000037568.8_Vash2_Muscle3	0	-
chr1	190977142	190977599	ENSMUSG00000037568.8_Vash2_Muscle3	0	-
chr1	190977831	190979855	ENSMUSG00000037568.8_Vash2_Muscle3	0	-
chr7	19269075	19269271	ENSMUSG00000030403.8_Vasp_Muscle3	0	-
chr7	19269284	19269339	ENSMUSG00000030403.8_Vasp_Muscle3	0	-
chr7	19269406	19270408	ENSMUSG00000030403.8_Vasp_Muscle3	0	-
chr7	19270444	19272978	ENSMUSG00000030403.8_Vasp_Muscle3	0	-
chr11	59302660	59303351	ENSMUSG00000000126.7_Wnt9a_Muscle3	0	+
chr11	59305545	59308441	ENSMUSG00000000126.7_Wnt9a_Muscle3	0	+
chr11	59308895	59309737	ENSMUSG00000000126.7_Wnt9a_Muscle3	0	+
chr11	59316665	59316764	ENSMUSG00000000126.7_Wnt9a_Muscle3	0	+
chr11	59329645	59329759	ENSMUSG00000000126.7_Wnt9a_Muscle3	0	+
chr11	59330539	59330930	ENSMUSG00000000126.7_Wnt9a_Muscle3	0	+
chr11	59336317	59336803	ENSMUSG00000000126.7_Wnt9a_Muscle3	0	+
chr11	59338122	59338268	ENSMUSG00000000126.7_Wnt9a_Muscle3	0	+
chr11	59346293	59346383	ENSMUSG00000000126.7_Wnt9a_Muscle3	0	+
chr11	59350358	59350660	ENSMUSG00000000126.7_Wnt9a_Muscle3	0	+
chr11	59356473	59357398	ENSMUSG00000000126.7_Wnt9a_Muscle3	0	+
chr11	59363743	59364982	ENSMUSG00000000126.7_Wnt9a_Muscle3	0	+
chr11	59365915	59366388	ENSMUSG00000000126.7_Wnt9a_Muscle3	0	+
chr11	59366682	59366966	ENSMUSG00000000126.7_Wnt9a_Muscle3	0	+
chr13	32794653	32794964	ENSMUSG00000021400.6_Wrnip1_Muscle3	0	+
chr13	32796733	32797099	ENSMUSG00000021400.6_Wrnip1_Muscle3	0	+
chr13	32797102	32798100	ENSMUSG00000021400.6_Wrnip1_Muscle3	0	+
chr13	32800912	32801161	ENSMUSG00000021400.6_Wrnip1_Muscle3	0	+
chr13	32801225	32801375	ENSMUSG00000021400.6_Wrnip1_Muscle3	0	+
chr13	32801389	32803286	ENSMUSG00000021400.6_Wrnip1_Muscle3	0	+
chr2	105141458	105141740	ENSMUSG00000016458.9_Wt1_Muscle3	0	+
chr2	105187294	105187472	ENSMUSG00000016458.9_Wt1_Muscle3	0	+
chr2	105188174	105188645	ENSMUSG00000016458.9_Wt1_Muscle3	0	+
chr1	177440966	177443827	ENSMUSG00000063659.7_Zbtb18_Muscle3	0	+
chr1	177444470	177444757	ENSMUSG00000063659.7_Zbtb18_Muscle3	0	+
chr1	177445538	177445689	ENSMUSG00000063659.7_Zbtb18_Muscle3	0	+
chr1	177447073	177447490	ENSMUSG00000063659.7_Zbtb18_Muscle3	0	+
chr1	177447496	177447916	ENSMUSG00000063659.7_Zbtb18_Muscle3	0	+
chr1	177452117	177452367	ENSMUSG00000063659.7_Zbtb18_Muscle3	0	+
chr1	177479216	177479850	ENSMUSG00000063659.7_Zbtb18_Muscle3	0	+
chr1	177490977	177491052	ENSMUSG00000063659.7_Zbtb18_Muscle3	0	+
chr1	177491403	177491560	ENSMUSG00000063659.7_Zbtb18_Muscle3	0	+
chr1	177501352	177501414	ENSMUSG00000063659.7_Zbtb18_Muscle3	0	+
chr1	177501418	177501551	ENSMUSG00000063659.7_Zbtb18_Muscle3	0	+
chr1	177501662	177501822	ENSMUSG00000063659.7_Zbtb18_Muscle3	0	+
chr1	177517720	177517821	ENSMUSG00000063659.7_Zbtb18_Muscle3	0	+
chr1	177517823	177519767	ENSMUSG00000063659.7_Zbtb18_Muscle3	0	+
chr1	177531839	177532123	ENSMUSG00000063659.7_Zbtb18_Muscle3	0	+
chr1	63271315	63275143	ENSMUSG00000027520.11_Zdbf2_Muscle3	0	+
chr18	5696223	5696419	ENSMUSG00000024238.9_Zeb1_Muscle3	0	+
chr18	5741414	5741773	ENSMUSG00000024238.9_Zeb1_Muscle3	0	+
chr18	5747606	5747711	ENSMUSG00000024238.9_Zeb1_Muscle3	0	+
chr18	5781888	5782453	ENSMUSG00000024238.9_Zeb1_Muscle3	0	+
chr18	5783709	5784511	ENSMUSG00000024238.9_Zeb1_Muscle3	0	+
chr18	5802250	5804398	ENSMUSG00000024238.9_Zeb1_Muscle3	0	+
chr18	5805355	5807857	ENSMUSG00000024238.9_Zeb1_Muscle3	0	+
chr18	5808553	5809827	ENSMUSG00000024238.9_Zeb1_Muscle3	0	+
chr18	5813804	5814207	ENSMUSG00000024238.9_Zeb1_Muscle3	0	+
chr18	5814210	5814549	ENSMUSG00000024238.9_Zeb1_Muscle3	0	+
chr18	5814759	5815520	ENSMUSG00000024238.9_Zeb1_Muscle3	0	+
chr18	5815521	5817289	ENSMUSG00000024238.9_Zeb1_Muscle3	0	+
chr18	5817291	5818264	ENSMUSG00000024238.9_Zeb1_Muscle3	0	+
chr18	5818362	5821244	ENSMUSG00000024238.9_Zeb1_Muscle3	0	+
chr18	5834556	5834782	ENSMUSG00000024238.9_Zeb1_Muscle3	0	+
chr18	5834951	5835874	ENSMUSG00000024238.9_Zeb1_Muscle3	0	+
chr18	5856156	5856808	ENSMUSG00000024238.9_Zeb1_Muscle3	0	+
chr18	5856938	5857307	ENSMUSG00000024238.9_Zeb1_Muscle3	0	+
chr18	5857643	5858206	ENSMUSG00000024238.9_Zeb1_Muscle3	0	+
chr18	5858412	5859078	ENSMUSG00000024238.9_Zeb1_Muscle3	0	+
chr18	5862544	5862666	ENSMUSG00000024238.9_Zeb1_Muscle3	0	+
chr18	5862673	5862887	ENSMUSG00000024238.9_Zeb1_Muscle3	0	+
chr18	5877472	5877797	ENSMUSG00000024238.9_Zeb1_Muscle3	0	+
chr13	107871869	107872028	ENSMUSG00000032846.9_Zswim6_Muscle3	0	-
chr13	107872118	107872465	ENSMUSG00000032846.9_Zswim6_Muscle3	0	-
chr13	107873496	107873681	ENSMUSG00000032846.9_Zswim6_Muscle3	0	-
chr13	107879511	107879797	ENSMUSG00000032846.9_Zswim6_Muscle3	0	-
chr13	107887062	107887174	ENSMUSG00000032846.9_Zswim6_Muscle3	0	-
chr13	107887177	107892113	ENSMUSG00000032846.9_Zswim6_Muscle3	0	-
chr13	107899673	107899993	ENSMUSG00000032846.9_Zswim6_Muscle3	0	-
chr13	107903223	107903739	ENSMUSG00000032846.9_Zswim6_Muscle3	0	-
chr13	107909876	107910347	ENSMUSG00000032846.9_Zswim6_Muscle3	0	-
chr13	107923285	107923393	ENSMUSG00000032846.9_Zswim6_Muscle3	0	-
chr13	107923683	107923874	ENSMUSG00000032846.9_Zswim6_Muscle3	0	-
chr13	107923963	107924021	ENSMUSG00000032846.9_Zswim6_Muscle3	0	-
chr13	107927982	107928041	ENSMUSG00000032846.9_Zswim6_Muscle3	0	-
chr13	107929834	107929971	ENSMUSG00000032846.9_Zswim6_Muscle3	0	-
chr13	107933711	107933784	ENSMUSG00000032846.9_Zswim6_Muscle3	0	-
chr13	107934263	107934467	ENSMUSG00000032846.9_Zswim6_Muscle3	0	-
chr13	107934481	107934640	ENSMUSG00000032846.9_Zswim6_Muscle3	0	-
chr13	107934641	107934925	ENSMUSG00000032846.9_Zswim6_Muscle3	0	-
chr13	107940025	107940360	ENSMUSG00000032846.9_Zswim6_Muscle3	0	-
chr13	107942242	107942701	ENSMUSG00000032846.9_Zswim6_Muscle3	0	-
chr13	107944986	107945224	ENSMUSG00000032846.9_Zswim6_Muscle3	0	-
chr13	107954235	107955080	ENSMUSG00000032846.9_Zswim6_Muscle3	0	-
chr13	107955214	107956095	ENSMUSG00000032846.9_Zswim6_Muscle3	0	-
chr13	107956419	107956642	ENSMUSG00000032846.9_Zswim6_Muscle3	0	-
chr13	107962196	107962280	ENSMUSG00000032846.9_Zswim6_Muscle3	0	-
chr13	107964650	107964809	ENSMUSG00000032846.9_Zswim6_Muscle3	0	-
chr11	34110951	34111089	ENSMUSG00000085684.1_4930469K13Rik_NeuralCrest	0	-
chr11	34125108	34125429	ENSMUSG00000085684.1_4930469K13Rik_NeuralCrest	0	-
chr3	94987700	94988007	ENSMUSG00000084846.1_A730011C13Rik_NeuralCrest	0	-
chr3	94989308	94989826	ENSMUSG00000084846.1_A730011C13Rik_NeuralCrest	0	-
chr1	63414281	63414735	ENSMUSG00000025964.11_Adam23_NeuralCrest	0	+
chr1	63414738	63414874	ENSMUSG00000025964.11_Adam23_NeuralCrest	0	+
chr1	63414965	63415318	ENSMUSG00000025964.11_Adam23_NeuralCrest	0	+
chr1	63417971	63418345	ENSMUSG00000025964.11_Adam23_NeuralCrest	0	+
chr1	63445477	63446825	ENSMUSG00000025964.11_Adam23_NeuralCrest	0	+
chr1	63464514	63464777	ENSMUSG00000025964.11_Adam23_NeuralCrest	0	+
chr1	63494032	63494378	ENSMUSG00000025964.11_Adam23_NeuralCrest	0	+
chr1	63499340	63499619	ENSMUSG00000025964.11_Adam23_NeuralCrest	0	+
chr1	63517874	63517985	ENSMUSG00000025964.11_Adam23_NeuralCrest	0	+
chr1	63518992	63519121	ENSMUSG00000025964.11_Adam23_NeuralCrest	0	+
chr1	63534412	63534691	ENSMUSG00000025964.11_Adam23_NeuralCrest	0	+
chr1	63552662	63553423	ENSMUSG00000025964.11_Adam23_NeuralCrest	0	+
chr1	63562286	63562509	ENSMUSG00000025964.11_Adam23_NeuralCrest	0	+
chr1	63573471	63573748	ENSMUSG00000025964.11_Adam23_NeuralCrest	0	+
chr1	63574322	63574571	ENSMUSG00000025964.11_Adam23_NeuralCrest	0	+
chr1	63587041	63587166	ENSMUSG00000025964.11_Adam23_NeuralCrest	0	+
chr1	63614200	63615090	ENSMUSG00000025964.11_Adam23_NeuralCrest	0	+
chr1	63628234	63628606	ENSMUSG00000025964.11_Adam23_NeuralCrest	0	+
chr19	56907966	56908220	ENSMUSG00000025083.13_Afap1l2_NeuralCrest	0	-
chr19	56908299	56908839	ENSMUSG00000025083.13_Afap1l2_NeuralCrest	0	-
chr19	56908850	56908900	ENSMUSG00000025083.13_Afap1l2_NeuralCrest	0	-
chr19	56912102	56912288	ENSMUSG00000025083.13_Afap1l2_NeuralCrest	0	-
chr19	56919582	56920171	ENSMUSG00000025083.13_Afap1l2_NeuralCrest	0	-
chr19	56929479	56929680	ENSMUSG00000025083.13_Afap1l2_NeuralCrest	0	-
chr19	56945797	56946007	ENSMUSG00000025083.13_Afap1l2_NeuralCrest	0	-
chr19	56971622	56971696	ENSMUSG00000025083.13_Afap1l2_NeuralCrest	0	-
chr19	56974254	56974571	ENSMUSG00000025083.13_Afap1l2_NeuralCrest	0	-
chr19	56989338	56989499	ENSMUSG00000025083.13_Afap1l2_NeuralCrest	0	-
chr19	56990501	56990857	ENSMUSG00000025083.13_Afap1l2_NeuralCrest	0	-
chr19	56996884	56997838	ENSMUSG00000025083.13_Afap1l2_NeuralCrest	0	-
chr19	56998934	56999155	ENSMUSG00000025083.13_Afap1l2_NeuralCrest	0	-
chr19	57003266	57003798	ENSMUSG00000025083.13_Afap1l2_NeuralCrest	0	-
chr19	57007348	57007436	ENSMUSG00000025083.13_Afap1l2_NeuralCrest	0	-
chr19	57007446	57007589	ENSMUSG00000025083.13_Afap1l2_NeuralCrest	0	-
chr19	57007725	57008865	ENSMUSG00000025083.13_Afap1l2_NeuralCrest	0	-
chr19	57017555	57017686	ENSMUSG00000025083.13_Afap1l2_NeuralCrest	0	-
chr12	37177352	37177750	ENSMUSG00000050103.13_Agmo_NeuralCrest	0	+
chr12	37177904	37178018	ENSMUSG00000050103.13_Agmo_NeuralCrest	0	+
chr12	37178025	37178432	ENSMUSG00000050103.13_Agmo_NeuralCrest	0	+
chr12	37188943	37189509	ENSMUSG00000050103.13_Agmo_NeuralCrest	0	+
chr12	37241853	37242066	ENSMUSG00000050103.13_Agmo_NeuralCrest	0	+
chr12	37248726	37248866	ENSMUSG00000050103.13_Agmo_NeuralCrest	0	+
chr12	37271967	37272035	ENSMUSG00000050103.13_Agmo_NeuralCrest	0	+
chr12	37272045	37272098	ENSMUSG00000050103.13_Agmo_NeuralCrest	0	+
chr12	37272432	37273198	ENSMUSG00000050103.13_Agmo_NeuralCrest	0	+
chr12	37294065	37294425	ENSMUSG00000050103.13_Agmo_NeuralCrest	0	+
chr12	37302919	37303255	ENSMUSG00000050103.13_Agmo_NeuralCrest	0	+
chr12	37306770	37307339	ENSMUSG00000050103.13_Agmo_NeuralCrest	0	+
chr12	37335036	37335238	ENSMUSG00000050103.13_Agmo_NeuralCrest	0	+
chr12	37344270	37344572	ENSMUSG00000050103.13_Agmo_NeuralCrest	0	+
chr12	37345767	37346013	ENSMUSG00000050103.13_Agmo_NeuralCrest	0	+
chr12	37358608	37358919	ENSMUSG00000050103.13_Agmo_NeuralCrest	0	+
chr12	37394398	37395069	ENSMUSG00000050103.13_Agmo_NeuralCrest	0	+
chr12	37395087	37395383	ENSMUSG00000050103.13_Agmo_NeuralCrest	0	+
chr12	37396085	37396445	ENSMUSG00000050103.13_Agmo_NeuralCrest	0	+
chr12	37426368	37427445	ENSMUSG00000050103.13_Agmo_NeuralCrest	0	+
chr12	37442360	37443456	ENSMUSG00000050103.13_Agmo_NeuralCrest	0	+
chr12	37444561	37444788	ENSMUSG00000050103.13_Agmo_NeuralCrest	0	+
chr12	37445389	37445875	ENSMUSG00000050103.13_Agmo_NeuralCrest	0	+
chr12	37446645	37446834	ENSMUSG00000050103.13_Agmo_NeuralCrest	0	+
chr12	37446844	37447161	ENSMUSG00000050103.13_Agmo_NeuralCrest	0	+
chr12	37540752	37541453	ENSMUSG00000050103.13_Agmo_NeuralCrest	0	+
chr12	37552526	37552727	ENSMUSG00000050103.13_Agmo_NeuralCrest	0	+
chr4	153361323	153361481	ENSMUSG00000039546.9_Ajap1_NeuralCrest	0	-
chr4	153367064	153367377	ENSMUSG00000039546.9_Ajap1_NeuralCrest	0	-
chr4	153368192	153368257	ENSMUSG00000039546.9_Ajap1_NeuralCrest	0	-
chr4	153368258	153369143	ENSMUSG00000039546.9_Ajap1_NeuralCrest	0	-
chr4	153377900	153378351	ENSMUSG00000039546.9_Ajap1_NeuralCrest	0	-
chr4	153417032	153417250	ENSMUSG00000039546.9_Ajap1_NeuralCrest	0	-
chr4	153417258	153418365	ENSMUSG00000039546.9_Ajap1_NeuralCrest	0	-
chr4	153436002	153436207	ENSMUSG00000039546.9_Ajap1_NeuralCrest	0	-
chr4	153480623	153484844	ENSMUSG00000039546.9_Ajap1_NeuralCrest	0	-
chr4	153496758	153496876	ENSMUSG00000039546.9_Ajap1_NeuralCrest	0	-
chr4	153530869	153531060	ENSMUSG00000039546.9_Ajap1_NeuralCrest	0	-
chr4	153532051	153532109	ENSMUSG00000039546.9_Ajap1_NeuralCrest	0	-
chr4	153543884	153544248	ENSMUSG00000039546.9_Ajap1_NeuralCrest	0	-
chr4	153544257	153544314	ENSMUSG00000039546.9_Ajap1_NeuralCrest	0	-
chr4	153544324	153544462	ENSMUSG00000039546.9_Ajap1_NeuralCrest	0	-
chr4	153560187	153560391	ENSMUSG00000039546.9_Ajap1_NeuralCrest	0	-
chr4	153573298	153573471	ENSMUSG00000039546.9_Ajap1_NeuralCrest	0	-
chr4	153593038	153593095	ENSMUSG00000039546.9_Ajap1_NeuralCrest	0	-
chr4	153593244	153593733	ENSMUSG00000039546.9_Ajap1_NeuralCrest	0	-
chr4	153600089	153600318	ENSMUSG00000039546.9_Ajap1_NeuralCrest	0	-
chr4	153651749	153652327	ENSMUSG00000039546.9_Ajap1_NeuralCrest	0	-
chr4	153656220	153656388	ENSMUSG00000039546.9_Ajap1_NeuralCrest	0	-
chr4	153688521	153688722	ENSMUSG00000039546.9_Ajap1_NeuralCrest	0	-
chr4	153706252	153706398	ENSMUSG00000039546.9_Ajap1_NeuralCrest	0	-
chr4	153707171	153707424	ENSMUSG00000039546.9_Ajap1_NeuralCrest	0	-
chr4	153708449	153708613	ENSMUSG00000039546.9_Ajap1_NeuralCrest	0	-
chr4	153715198	153715412	ENSMUSG00000039546.9_Ajap1_NeuralCrest	0	-
chr4	154293874	154294321	ENSMUSG00000029032.8_Arhgef16_NeuralCrest	0	-
chr4	154294505	154294832	ENSMUSG00000029032.8_Arhgef16_NeuralCrest	0	-
chr4	154297779	154298033	ENSMUSG00000029032.8_Arhgef16_NeuralCrest	0	-
chr4	154299452	154300390	ENSMUSG00000029032.8_Arhgef16_NeuralCrest	0	-
chr4	154301460	154301980	ENSMUSG00000029032.8_Arhgef16_NeuralCrest	0	-
chr4	154313114	154313913	ENSMUSG00000029032.8_Arhgef16_NeuralCrest	0	-
chr11	73326492	73326902	ENSMUSG00000020774.5_Aspa_NeuralCrest	0	-
chr11	43252991	43253546	ENSMUSG00000055415.7_Atp10b_NeuralCrest	0	+
chr11	43263669	43264243	ENSMUSG00000055415.7_Atp10b_NeuralCrest	0	+
chr11	43269501	43269651	ENSMUSG00000055415.7_Atp10b_NeuralCrest	0	+
chr11	43269671	43270584	ENSMUSG00000055415.7_Atp10b_NeuralCrest	0	+
chr11	69599433	69599519	ENSMUSG00000041329.9_Atp1b2_NeuralCrest	0	-
chr11	69600043	69600470	ENSMUSG00000041329.9_Atp1b2_NeuralCrest	0	-
chr11	69604389	69606659	ENSMUSG00000041329.9_Atp1b2_NeuralCrest	0	-
chr6	48537163	48538158	ENSMUSG00000039347.5_Atp6v0e2_NeuralCrest	0	+
chr6	48539302	48539647	ENSMUSG00000039347.5_Atp6v0e2_NeuralCrest	0	+
chr6	48539811	48540214	ENSMUSG00000039347.5_Atp6v0e2_NeuralCrest	0	+
chr6	48540480	48540809	ENSMUSG00000039347.5_Atp6v0e2_NeuralCrest	0	+
chr6	48540948	48542978	ENSMUSG00000039347.5_Atp6v0e2_NeuralCrest	0	+
chr6	48543105	48543223	ENSMUSG00000039347.5_Atp6v0e2_NeuralCrest	0	+
chr2	170318793	170320364	ENSMUSG00000013523.9_Bcas1_NeuralCrest	0	-
chr2	170323922	170324543	ENSMUSG00000013523.9_Bcas1_NeuralCrest	0	-
chr2	170330690	170330834	ENSMUSG00000013523.9_Bcas1_NeuralCrest	0	-
chr2	170341278	170341370	ENSMUSG00000013523.9_Bcas1_NeuralCrest	0	-
chr2	170342510	170342653	ENSMUSG00000013523.9_Bcas1_NeuralCrest	0	-
chr2	170343151	170344494	ENSMUSG00000013523.9_Bcas1_NeuralCrest	0	-
chr2	170344509	170344634	ENSMUSG00000013523.9_Bcas1_NeuralCrest	0	-
chr2	170344637	170346056	ENSMUSG00000013523.9_Bcas1_NeuralCrest	0	-
chr2	170347215	170347604	ENSMUSG00000013523.9_Bcas1_NeuralCrest	0	-
chr2	170354885	170355399	ENSMUSG00000013523.9_Bcas1_NeuralCrest	0	-
chr2	170357062	170357180	ENSMUSG00000013523.9_Bcas1_NeuralCrest	0	-
chr2	170364603	170364777	ENSMUSG00000013523.9_Bcas1_NeuralCrest	0	-
chr2	170365262	170365597	ENSMUSG00000013523.9_Bcas1_NeuralCrest	0	-
chr2	170400320	170401854	ENSMUSG00000013523.9_Bcas1_NeuralCrest	0	-
chr2	170403788	170403858	ENSMUSG00000013523.9_Bcas1_NeuralCrest	0	-
chr2	170410710	170412193	ENSMUSG00000013523.9_Bcas1_NeuralCrest	0	-
chr2	170418808	170419082	ENSMUSG00000013523.9_Bcas1_NeuralCrest	0	-
chr2	170428429	170428506	ENSMUSG00000013523.9_Bcas1_NeuralCrest	0	-
chr2	170429077	170429284	ENSMUSG00000013523.9_Bcas1_NeuralCrest	0	-
chr2	170438727	170438815	ENSMUSG00000013523.9_Bcas1_NeuralCrest	0	-
chr2	170438984	170439045	ENSMUSG00000013523.9_Bcas1_NeuralCrest	0	-
chr3	73668351	73668492	ENSMUSG00000027792.7_Bche_NeuralCrest	0	-
chr3	73707812	73708693	ENSMUSG00000027792.7_Bche_NeuralCrest	0	-
chr3	73708723	73708948	ENSMUSG00000027792.7_Bche_NeuralCrest	0	-
chr3	18051210	18056343	ENSMUSG00000025128.7_Bhlhe22_NeuralCrest	0	+
chr11	5971734	5971889	ENSMUSG00000057897.10_Camk2b_NeuralCrest	0	-
chr11	5973259	5973447	ENSMUSG00000057897.10_Camk2b_NeuralCrest	0	-
chr11	5976211	5976470	ENSMUSG00000057897.10_Camk2b_NeuralCrest	0	-
chr11	5990943	5991305	ENSMUSG00000057897.10_Camk2b_NeuralCrest	0	-
chr11	5995934	5996448	ENSMUSG00000057897.10_Camk2b_NeuralCrest	0	-
chr11	6000269	6001252	ENSMUSG00000057897.10_Camk2b_NeuralCrest	0	-
chr11	6007104	6007261	ENSMUSG00000057897.10_Camk2b_NeuralCrest	0	-
chr11	6007580	6007755	ENSMUSG00000057897.10_Camk2b_NeuralCrest	0	-
chr11	6030758	6031026	ENSMUSG00000057897.10_Camk2b_NeuralCrest	0	-
chr11	6037277	6037575	ENSMUSG00000057897.10_Camk2b_NeuralCrest	0	-
chr11	6064083	6066486	ENSMUSG00000057897.10_Camk2b_NeuralCrest	0	-
chr11	6068068	6068500	ENSMUSG00000057897.10_Camk2b_NeuralCrest	0	-
chr11	6075670	6075886	ENSMUSG00000057897.10_Camk2b_NeuralCrest	0	-
chr11	6087194	6087379	ENSMUSG00000057897.10_Camk2b_NeuralCrest	0	-
chr4	150173185	150173934	ENSMUSG00000028972.7_Car6_NeuralCrest	0	-
chr4	150174185	150174235	ENSMUSG00000028972.7_Car6_NeuralCrest	0	-
chr4	150176509	150177103	ENSMUSG00000028972.7_Car6_NeuralCrest	0	-
chr4	150178070	150178645	ENSMUSG00000028972.7_Car6_NeuralCrest	0	-
chr4	150212416	150213084	ENSMUSG00000028972.7_Car6_NeuralCrest	0	-
chr16	93681565	93685040	ENSMUSG00000022947.7_Cbr3_NeuralCrest	0	+
chr16	93686849	93687331	ENSMUSG00000022947.7_Cbr3_NeuralCrest	0	+
chr16	93692708	93693157	ENSMUSG00000022947.7_Cbr3_NeuralCrest	0	+
chr15	18819325	18819632	ENSMUSG00000022321.11_Cdh10_NeuralCrest	0	+
chr15	18820440	18820695	ENSMUSG00000022321.11_Cdh10_NeuralCrest	0	+
chr15	18821255	18821781	ENSMUSG00000022321.11_Cdh10_NeuralCrest	0	+
chr15	18844635	18845245	ENSMUSG00000022321.11_Cdh10_NeuralCrest	0	+
chr15	18890446	18890666	ENSMUSG00000022321.11_Cdh10_NeuralCrest	0	+
chr15	18937894	18938594	ENSMUSG00000022321.11_Cdh10_NeuralCrest	0	+
chr15	18951592	18951923	ENSMUSG00000022321.11_Cdh10_NeuralCrest	0	+
chr15	19032923	19033662	ENSMUSG00000022321.11_Cdh10_NeuralCrest	0	+
chr15	19114935	19115548	ENSMUSG00000022321.11_Cdh10_NeuralCrest	0	+
chr15	19276471	19276790	ENSMUSG00000022321.11_Cdh10_NeuralCrest	0	+
chr15	19360721	19360997	ENSMUSG00000022321.11_Cdh10_NeuralCrest	0	+
chr15	19818453	19818866	ENSMUSG00000022321.11_Cdh10_NeuralCrest	0	+
chr1	110977242	110977512	ENSMUSG00000047216.8_Cdh19_NeuralCrest	0	-
chr1	110977697	110977865	ENSMUSG00000047216.8_Cdh19_NeuralCrest	0	-
chr1	111020166	111021192	ENSMUSG00000047216.8_Cdh19_NeuralCrest	0	-
chr15	13028885	13029870	ENSMUSG00000039385.4_Cdh6_NeuralCrest	0	-
chr15	13034404	13034812	ENSMUSG00000039385.4_Cdh6_NeuralCrest	0	-
chr15	13055872	13056250	ENSMUSG00000039385.4_Cdh6_NeuralCrest	0	-
chr15	13066472	13068505	ENSMUSG00000039385.4_Cdh6_NeuralCrest	0	-
chr15	13073674	13073870	ENSMUSG00000039385.4_Cdh6_NeuralCrest	0	-
chr15	13074295	13074446	ENSMUSG00000039385.4_Cdh6_NeuralCrest	0	-
chr15	13076812	13077224	ENSMUSG00000039385.4_Cdh6_NeuralCrest	0	-
chr15	13088642	13089101	ENSMUSG00000039385.4_Cdh6_NeuralCrest	0	-
chr15	13117842	13118115	ENSMUSG00000039385.4_Cdh6_NeuralCrest	0	-
chr15	13118119	13118172	ENSMUSG00000039385.4_Cdh6_NeuralCrest	0	-
chr15	13118182	13118432	ENSMUSG00000039385.4_Cdh6_NeuralCrest	0	-
chr15	13121159	13121706	ENSMUSG00000039385.4_Cdh6_NeuralCrest	0	-
chr15	13170743	13170886	ENSMUSG00000039385.4_Cdh6_NeuralCrest	0	-
chr15	13171527	13172097	ENSMUSG00000039385.4_Cdh6_NeuralCrest	0	-
chr15	13172163	13175269	ENSMUSG00000039385.4_Cdh6_NeuralCrest	0	-
chr15	13175846	13176836	ENSMUSG00000039385.4_Cdh6_NeuralCrest	0	-
chr15	13228116	13228191	ENSMUSG00000039385.4_Cdh6_NeuralCrest	0	-
chr15	13228193	13228543	ENSMUSG00000039385.4_Cdh6_NeuralCrest	0	-
chr15	13244334	13244535	ENSMUSG00000039385.4_Cdh6_NeuralCrest	0	-
chr15	13285355	13285753	ENSMUSG00000039385.4_Cdh6_NeuralCrest	0	-
chr15	13287486	13288258	ENSMUSG00000039385.4_Cdh6_NeuralCrest	0	-
chr15	13288628	13288764	ENSMUSG00000039385.4_Cdh6_NeuralCrest	0	-
chr15	13324577	13324755	ENSMUSG00000039385.4_Cdh6_NeuralCrest	0	-
chr15	13325228	13325379	ENSMUSG00000039385.4_Cdh6_NeuralCrest	0	-
chr15	13384865	13385036	ENSMUSG00000039385.4_Cdh6_NeuralCrest	0	-
chr15	13392328	13392660	ENSMUSG00000039385.4_Cdh6_NeuralCrest	0	-
chr15	13392827	13393638	ENSMUSG00000039385.4_Cdh6_NeuralCrest	0	-
chr15	13419623	13419952	ENSMUSG00000039385.4_Cdh6_NeuralCrest	0	-
chr15	13461965	13462235	ENSMUSG00000039385.4_Cdh6_NeuralCrest	0	-
chr15	13590915	13591224	ENSMUSG00000039385.4_Cdh6_NeuralCrest	0	-
chr15	13635487	13635553	ENSMUSG00000039385.4_Cdh6_NeuralCrest	0	-
chr15	13801522	13801937	ENSMUSG00000039385.4_Cdh6_NeuralCrest	0	-
chr15	13969776	13970113	ENSMUSG00000039385.4_Cdh6_NeuralCrest	0	-
chr15	13988870	13989332	ENSMUSG00000039385.4_Cdh6_NeuralCrest	0	-
chr15	13990031	13990229	ENSMUSG00000039385.4_Cdh6_NeuralCrest	0	-
chr15	14101632	14102368	ENSMUSG00000039385.4_Cdh6_NeuralCrest	0	-
chr15	14689293	14689449	ENSMUSG00000039385.4_Cdh6_NeuralCrest	0	-
chr1	132116564	132117016	ENSMUSG00000026437.7_Cdk18_NeuralCrest	0	-
chr1	132121066	132121680	ENSMUSG00000026437.7_Cdk18_NeuralCrest	0	-
chr1	132130573	132131001	ENSMUSG00000026437.7_Cdk18_NeuralCrest	0	-
chr1	132138695	132140034	ENSMUSG00000026437.7_Cdk18_NeuralCrest	0	-
chr1	132140218	132140515	ENSMUSG00000026437.7_Cdk18_NeuralCrest	0	-
chr1	132153302	132153424	ENSMUSG00000026437.7_Cdk18_NeuralCrest	0	-
chr1	132153860	132153958	ENSMUSG00000026437.7_Cdk18_NeuralCrest	0	-
chr1	132155651	132156131	ENSMUSG00000026437.7_Cdk18_NeuralCrest	0	-
chr1	132157220	132158232	ENSMUSG00000026437.7_Cdk18_NeuralCrest	0	-
chr1	132158880	132159090	ENSMUSG00000026437.7_Cdk18_NeuralCrest	0	-
chr1	132160240	132161759	ENSMUSG00000026437.7_Cdk18_NeuralCrest	0	-
chr6	103140935	103141199	ENSMUSG00000030077.9_Chl1_NeuralCrest	0	+
chr6	103212932	103213455	ENSMUSG00000030077.9_Chl1_NeuralCrest	0	+
chr6	103306759	103307198	ENSMUSG00000030077.9_Chl1_NeuralCrest	0	+
chr6	103317982	103318389	ENSMUSG00000030077.9_Chl1_NeuralCrest	0	+
chr6	103320010	103320380	ENSMUSG00000030077.9_Chl1_NeuralCrest	0	+
chr6	103345250	103345527	ENSMUSG00000030077.9_Chl1_NeuralCrest	0	+
chr6	103353496	103353549	ENSMUSG00000030077.9_Chl1_NeuralCrest	0	+
chr6	103424711	103425017	ENSMUSG00000030077.9_Chl1_NeuralCrest	0	+
chr6	103430921	103431315	ENSMUSG00000030077.9_Chl1_NeuralCrest	0	+
chr6	103498182	103498771	ENSMUSG00000030077.9_Chl1_NeuralCrest	0	+
chr6	103510494	103512568	ENSMUSG00000030077.9_Chl1_NeuralCrest	0	+
chr6	103515689	103515844	ENSMUSG00000030077.9_Chl1_NeuralCrest	0	+
chr6	103558927	103559207	ENSMUSG00000030077.9_Chl1_NeuralCrest	0	+
chr6	103566926	103567086	ENSMUSG00000030077.9_Chl1_NeuralCrest	0	+
chr6	103613111	103613215	ENSMUSG00000030077.9_Chl1_NeuralCrest	0	+
chr6	103613220	103614106	ENSMUSG00000030077.9_Chl1_NeuralCrest	0	+
chr6	103614110	103614391	ENSMUSG00000030077.9_Chl1_NeuralCrest	0	+
chr6	103614396	103614446	ENSMUSG00000030077.9_Chl1_NeuralCrest	0	+
chr6	103614451	103614903	ENSMUSG00000030077.9_Chl1_NeuralCrest	0	+
chr6	103615899	103616640	ENSMUSG00000030077.9_Chl1_NeuralCrest	0	+
chr6	103674389	103674747	ENSMUSG00000030077.9_Chl1_NeuralCrest	0	+
chr6	103674761	103674893	ENSMUSG00000030077.9_Chl1_NeuralCrest	0	+
chr6	103675055	103675763	ENSMUSG00000030077.9_Chl1_NeuralCrest	0	+
chr6	103676881	103676933	ENSMUSG00000030077.9_Chl1_NeuralCrest	0	+
chr6	103682754	103683362	ENSMUSG00000030077.9_Chl1_NeuralCrest	0	+
chr6	103692349	103692824	ENSMUSG00000030077.9_Chl1_NeuralCrest	0	+
chr6	103692881	103692952	ENSMUSG00000030077.9_Chl1_NeuralCrest	0	+
chr6	103810389	103810568	ENSMUSG00000030077.9_Chl1_NeuralCrest	0	+
chr6	103833478	103833924	ENSMUSG00000030077.9_Chl1_NeuralCrest	0	+
chr6	103833956	103834113	ENSMUSG00000030077.9_Chl1_NeuralCrest	0	+
chr6	103894716	103895016	ENSMUSG00000030077.9_Chl1_NeuralCrest	0	+
chr6	103940121	103940315	ENSMUSG00000030077.9_Chl1_NeuralCrest	0	+
chr6	103940422	103940651	ENSMUSG00000030077.9_Chl1_NeuralCrest	0	+
chr2	180986353	180986459	ENSMUSG00000016356.13_Col20a1_NeuralCrest	0	+
chr2	180987146	180987239	ENSMUSG00000016356.13_Col20a1_NeuralCrest	0	+
chr2	180987425	180987812	ENSMUSG00000016356.13_Col20a1_NeuralCrest	0	+
chr2	180988536	180988715	ENSMUSG00000016356.13_Col20a1_NeuralCrest	0	+
chr2	180988916	180989093	ENSMUSG00000016356.13_Col20a1_NeuralCrest	0	+
chr2	180996302	180996985	ENSMUSG00000016356.13_Col20a1_NeuralCrest	0	+
chr8	94531859	94533841	ENSMUSG00000034361.5_Cpne2_NeuralCrest	0	+
chr8	94544025	94544423	ENSMUSG00000034361.5_Cpne2_NeuralCrest	0	+
chr8	94551742	94551984	ENSMUSG00000034361.5_Cpne2_NeuralCrest	0	+
chr8	94567213	94567559	ENSMUSG00000034361.5_Cpne2_NeuralCrest	0	+
chr8	94568205	94568395	ENSMUSG00000034361.5_Cpne2_NeuralCrest	0	+
chr4	96590861	96592104	ENSMUSG00000015224.10_Cyp2j9_NeuralCrest	0	-
chr4	96696394	96697294	ENSMUSG00000015224.10_Cyp2j9_NeuralCrest	0	-
chr4	96697530	96698526	ENSMUSG00000015224.10_Cyp2j9_NeuralCrest	0	-
chr4	96719083	96719883	ENSMUSG00000015224.10_Cyp2j9_NeuralCrest	0	-
chr4	96729395	96729627	ENSMUSG00000015224.10_Cyp2j9_NeuralCrest	0	-
chr4	96751897	96752473	ENSMUSG00000015224.10_Cyp2j9_NeuralCrest	0	-
chr4	96766416	96766950	ENSMUSG00000015224.10_Cyp2j9_NeuralCrest	0	-
chr4	96786613	96787017	ENSMUSG00000015224.10_Cyp2j9_NeuralCrest	0	-
chr4	96789314	96790372	ENSMUSG00000015224.10_Cyp2j9_NeuralCrest	0	-
chr4	96797706	96797909	ENSMUSG00000015224.10_Cyp2j9_NeuralCrest	0	-
chr4	96799403	96799732	ENSMUSG00000015224.10_Cyp2j9_NeuralCrest	0	-
chr4	96799833	96799999	ENSMUSG00000015224.10_Cyp2j9_NeuralCrest	0	-
chr4	96800818	96801077	ENSMUSG00000015224.10_Cyp2j9_NeuralCrest	0	-
chr4	96801845	96802079	ENSMUSG00000015224.10_Cyp2j9_NeuralCrest	0	-
chr4	96968615	96969581	ENSMUSG00000015224.10_Cyp2j9_NeuralCrest	0	-
chr4	97025606	97025968	ENSMUSG00000015224.10_Cyp2j9_NeuralCrest	0	-
chr4	97036654	97036986	ENSMUSG00000015224.10_Cyp2j9_NeuralCrest	0	-
chr4	97037652	97038202	ENSMUSG00000015224.10_Cyp2j9_NeuralCrest	0	-
chr4	97049002	97049865	ENSMUSG00000015224.10_Cyp2j9_NeuralCrest	0	-
chr4	97050651	97051071	ENSMUSG00000015224.10_Cyp2j9_NeuralCrest	0	-
chr2	71528012	71533423	ENSMUSG00000041911.3_Dlx1_NeuralCrest	0	+
chr2	71538186	71547585	ENSMUSG00000023391.8_Dlx2_NeuralCrest	0	-
chr2	71547879	71548628	ENSMUSG00000023391.8_Dlx2_NeuralCrest	0	-
chr2	71551215	71552132	ENSMUSG00000023391.8_Dlx2_NeuralCrest	0	-
chr2	71552137	71552445	ENSMUSG00000023391.8_Dlx2_NeuralCrest	0	-
chr2	71573351	71574160	ENSMUSG00000023391.8_Dlx2_NeuralCrest	0	-
chr2	71580723	71581535	ENSMUSG00000023391.8_Dlx2_NeuralCrest	0	-
chr2	71581616	71581828	ENSMUSG00000023391.8_Dlx2_NeuralCrest	0	-
chr2	71594598	71594973	ENSMUSG00000023391.8_Dlx2_NeuralCrest	0	-
chr2	71598674	71599211	ENSMUSG00000023391.8_Dlx2_NeuralCrest	0	-
chr2	71607867	71608204	ENSMUSG00000023391.8_Dlx2_NeuralCrest	0	-
chr2	71612458	71612804	ENSMUSG00000023391.8_Dlx2_NeuralCrest	0	-
chr2	71612888	71613155	ENSMUSG00000023391.8_Dlx2_NeuralCrest	0	-
chr2	71622947	71623051	ENSMUSG00000023391.8_Dlx2_NeuralCrest	0	-
chr2	71623230	71623405	ENSMUSG00000023391.8_Dlx2_NeuralCrest	0	-
chr2	71627486	71627740	ENSMUSG00000023391.8_Dlx2_NeuralCrest	0	-
chr2	71628673	71630295	ENSMUSG00000023391.8_Dlx2_NeuralCrest	0	-
chr2	71644190	71644433	ENSMUSG00000023391.8_Dlx2_NeuralCrest	0	-
chr11	114702964	114703028	ENSMUSG00000034706.12_Dnaic2_NeuralCrest	0	+
chr11	114703032	114703171	ENSMUSG00000034706.12_Dnaic2_NeuralCrest	0	+
chr11	114704008	114704600	ENSMUSG00000034706.12_Dnaic2_NeuralCrest	0	+
chr11	114724731	114725584	ENSMUSG00000034706.12_Dnaic2_NeuralCrest	0	+
chr11	114727090	114727914	ENSMUSG00000034706.12_Dnaic2_NeuralCrest	0	+
chr11	114728446	114728556	ENSMUSG00000034706.12_Dnaic2_NeuralCrest	0	+
chr11	114728563	114728691	ENSMUSG00000034706.12_Dnaic2_NeuralCrest	0	+
chr11	114736861	114737551	ENSMUSG00000034706.12_Dnaic2_NeuralCrest	0	+
chr11	114745028	114745630	ENSMUSG00000034706.12_Dnaic2_NeuralCrest	0	+
chr4	97574788	97575045	ENSMUSG00000048747.10_E130114P18Rik_NeuralCrest	0	-
chr4	97575401	97576082	ENSMUSG00000048747.10_E130114P18Rik_NeuralCrest	0	-
chr4	97577439	97577765	ENSMUSG00000048747.10_E130114P18Rik_NeuralCrest	0	-
chr4	97578411	97578472	ENSMUSG00000048747.10_E130114P18Rik_NeuralCrest	0	-
chr4	97578875	97579384	ENSMUSG00000048747.10_E130114P18Rik_NeuralCrest	0	-
chr4	97579426	97579997	ENSMUSG00000048747.10_E130114P18Rik_NeuralCrest	0	-
chr4	97580451	97580689	ENSMUSG00000048747.10_E130114P18Rik_NeuralCrest	0	-
chr4	97581245	97582474	ENSMUSG00000048747.10_E130114P18Rik_NeuralCrest	0	-
chr4	97583235	97583526	ENSMUSG00000048747.10_E130114P18Rik_NeuralCrest	0	-
chr4	97584078	97584236	ENSMUSG00000048747.10_E130114P18Rik_NeuralCrest	0	-
chr4	97584340	97585119	ENSMUSG00000048747.10_E130114P18Rik_NeuralCrest	0	-
chr4	97585190	97585829	ENSMUSG00000048747.10_E130114P18Rik_NeuralCrest	0	-
chr4	97585971	97586344	ENSMUSG00000048747.10_E130114P18Rik_NeuralCrest	0	-
chr4	97586765	97586916	ENSMUSG00000048747.10_E130114P18Rik_NeuralCrest	0	-
chr4	97586974	97588358	ENSMUSG00000048747.10_E130114P18Rik_NeuralCrest	0	-
chr4	97594000	97594398	ENSMUSG00000048747.10_E130114P18Rik_NeuralCrest	0	-
chr4	97596253	97596787	ENSMUSG00000048747.10_E130114P18Rik_NeuralCrest	0	-
chr4	97601512	97601760	ENSMUSG00000048747.10_E130114P18Rik_NeuralCrest	0	-
chr4	97607307	97607359	ENSMUSG00000048747.10_E130114P18Rik_NeuralCrest	0	-
chr4	97610450	97610634	ENSMUSG00000048747.10_E130114P18Rik_NeuralCrest	0	-
chr4	97611283	97612039	ENSMUSG00000048747.10_E130114P18Rik_NeuralCrest	0	-
chr4	97618593	97618997	ENSMUSG00000048747.10_E130114P18Rik_NeuralCrest	0	-
chr4	97619097	97619285	ENSMUSG00000048747.10_E130114P18Rik_NeuralCrest	0	-
chr4	97626194	97626746	ENSMUSG00000048747.10_E130114P18Rik_NeuralCrest	0	-
chr4	97628613	97629495	ENSMUSG00000048747.10_E130114P18Rik_NeuralCrest	0	-
chr4	97635105	97635997	ENSMUSG00000048747.10_E130114P18Rik_NeuralCrest	0	-
chr4	97639197	97639783	ENSMUSG00000048747.10_E130114P18Rik_NeuralCrest	0	-
chr4	97647762	97648486	ENSMUSG00000048747.10_E130114P18Rik_NeuralCrest	0	-
chr4	97648819	97649141	ENSMUSG00000048747.10_E130114P18Rik_NeuralCrest	0	-
chr4	97649150	97649270	ENSMUSG00000048747.10_E130114P18Rik_NeuralCrest	0	-
chr4	97649278	97649552	ENSMUSG00000048747.10_E130114P18Rik_NeuralCrest	0	-
chr4	97656167	97656421	ENSMUSG00000048747.10_E130114P18Rik_NeuralCrest	0	-
chr4	97657497	97658022	ENSMUSG00000048747.10_E130114P18Rik_NeuralCrest	0	-
chr4	97658023	97658230	ENSMUSG00000048747.10_E130114P18Rik_NeuralCrest	0	-
chr4	97665028	97665126	ENSMUSG00000048747.10_E130114P18Rik_NeuralCrest	0	-
chr4	97670738	97671253	ENSMUSG00000048747.10_E130114P18Rik_NeuralCrest	0	-
chr4	97673952	97674335	ENSMUSG00000048747.10_E130114P18Rik_NeuralCrest	0	-
chr4	97675817	97676085	ENSMUSG00000048747.10_E130114P18Rik_NeuralCrest	0	-
chr4	97689602	97690415	ENSMUSG00000048747.10_E130114P18Rik_NeuralCrest	0	-
chr4	97690450	97690510	ENSMUSG00000048747.10_E130114P18Rik_NeuralCrest	0	-
chr4	97690523	97690581	ENSMUSG00000048747.10_E130114P18Rik_NeuralCrest	0	-
chr4	97694005	97694332	ENSMUSG00000048747.10_E130114P18Rik_NeuralCrest	0	-
chr4	97695258	97696217	ENSMUSG00000048747.10_E130114P18Rik_NeuralCrest	0	-
chr4	97696385	97697089	ENSMUSG00000048747.10_E130114P18Rik_NeuralCrest	0	-
chr4	97697103	97697531	ENSMUSG00000048747.10_E130114P18Rik_NeuralCrest	0	-
chr4	97707512	97707965	ENSMUSG00000048747.10_E130114P18Rik_NeuralCrest	0	-
chr4	97714661	97714994	ENSMUSG00000048747.10_E130114P18Rik_NeuralCrest	0	-
chr4	97722491	97723040	ENSMUSG00000048747.10_E130114P18Rik_NeuralCrest	0	-
chr4	97781043	97781351	ENSMUSG00000048747.10_E130114P18Rik_NeuralCrest	0	-
chr4	97788829	97790614	ENSMUSG00000048747.10_E130114P18Rik_NeuralCrest	0	-
chr4	97795406	97796833	ENSMUSG00000048747.10_E130114P18Rik_NeuralCrest	0	-
chr4	97824601	97824691	ENSMUSG00000048747.10_E130114P18Rik_NeuralCrest	0	-
chr4	97827186	97827509	ENSMUSG00000048747.10_E130114P18Rik_NeuralCrest	0	-
chr10	57784690	57784998	ENSMUSG00000019874.7_Fabp7_NeuralCrest	0	+
chr15	25842364	25844079	ENSMUSG00000022270.11_Fam134b_NeuralCrest	0	+
chr15	25844331	25844701	ENSMUSG00000022270.11_Fam134b_NeuralCrest	0	+
chr15	25854702	25854828	ENSMUSG00000022270.11_Fam134b_NeuralCrest	0	+
chr15	25854868	25854935	ENSMUSG00000022270.11_Fam134b_NeuralCrest	0	+
chr15	25854938	25855086	ENSMUSG00000022270.11_Fam134b_NeuralCrest	0	+
chr15	25869176	25869417	ENSMUSG00000022270.11_Fam134b_NeuralCrest	0	+
chr15	25872132	25872893	ENSMUSG00000022270.11_Fam134b_NeuralCrest	0	+
chr15	25876857	25877003	ENSMUSG00000022270.11_Fam134b_NeuralCrest	0	+
chr15	25891767	25891842	ENSMUSG00000022270.11_Fam134b_NeuralCrest	0	+
chr15	25891844	25891958	ENSMUSG00000022270.11_Fam134b_NeuralCrest	0	+
chr15	25907491	25908415	ENSMUSG00000022270.11_Fam134b_NeuralCrest	0	+
chr15	25915196	25915395	ENSMUSG00000022270.11_Fam134b_NeuralCrest	0	+
chr15	25929504	25929790	ENSMUSG00000022270.11_Fam134b_NeuralCrest	0	+
chr15	25940755	25941230	ENSMUSG00000022270.11_Fam134b_NeuralCrest	0	+
chr15	25954730	25955013	ENSMUSG00000022270.11_Fam134b_NeuralCrest	0	+
chr15	25956522	25956725	ENSMUSG00000022270.11_Fam134b_NeuralCrest	0	+
chr15	25956731	25957270	ENSMUSG00000022270.11_Fam134b_NeuralCrest	0	+
chr15	25957415	25957744	ENSMUSG00000022270.11_Fam134b_NeuralCrest	0	+
chr1	36579981	36581049	ENSMUSG00000046337.13_Fam178b_NeuralCrest	0	-
chr1	36586138	36586630	ENSMUSG00000046337.13_Fam178b_NeuralCrest	0	-
chr1	36588370	36589914	ENSMUSG00000046337.13_Fam178b_NeuralCrest	0	-
chr1	36595644	36595840	ENSMUSG00000046337.13_Fam178b_NeuralCrest	0	-
chr1	36596142	36596504	ENSMUSG00000046337.13_Fam178b_NeuralCrest	0	-
chr1	36647741	36647890	ENSMUSG00000046337.13_Fam178b_NeuralCrest	0	-
chr1	36665428	36665540	ENSMUSG00000046337.13_Fam178b_NeuralCrest	0	-
chr1	36672888	36673367	ENSMUSG00000046337.13_Fam178b_NeuralCrest	0	-
chr1	36683993	36684551	ENSMUSG00000046337.13_Fam178b_NeuralCrest	0	-
chr3	79879179	79879407	ENSMUSG00000027955.12_Fam198b_NeuralCrest	0	+
chr3	79883127	79883477	ENSMUSG00000027955.12_Fam198b_NeuralCrest	0	+
chr3	79884308	79885330	ENSMUSG00000027955.12_Fam198b_NeuralCrest	0	+
chr3	79885593	79887518	ENSMUSG00000027955.12_Fam198b_NeuralCrest	0	+
chr3	84418087	84418286	ENSMUSG00000041842.11_Fhdc1_NeuralCrest	0	-
chr3	84422369	84422570	ENSMUSG00000041842.11_Fhdc1_NeuralCrest	0	-
chr3	84430364	84430420	ENSMUSG00000041842.11_Fhdc1_NeuralCrest	0	-
chr3	84432799	84433335	ENSMUSG00000041842.11_Fhdc1_NeuralCrest	0	-
chr3	84435269	84435600	ENSMUSG00000041842.11_Fhdc1_NeuralCrest	0	-
chr3	84435677	84435993	ENSMUSG00000041842.11_Fhdc1_NeuralCrest	0	-
chr3	84438139	84438378	ENSMUSG00000041842.11_Fhdc1_NeuralCrest	0	-
chr3	84445864	84446424	ENSMUSG00000041842.11_Fhdc1_NeuralCrest	0	-
chr3	84447571	84447979	ENSMUSG00000041842.11_Fhdc1_NeuralCrest	0	-
chr3	84449226	84449366	ENSMUSG00000041842.11_Fhdc1_NeuralCrest	0	-
chr3	84460717	84461307	ENSMUSG00000041842.11_Fhdc1_NeuralCrest	0	-
chr3	84461784	84462022	ENSMUSG00000041842.11_Fhdc1_NeuralCrest	0	-
chr3	84467559	84467621	ENSMUSG00000041842.11_Fhdc1_NeuralCrest	0	-
chr3	84472610	84472756	ENSMUSG00000041842.11_Fhdc1_NeuralCrest	0	-
chr3	84472924	84472982	ENSMUSG00000041842.11_Fhdc1_NeuralCrest	0	-
chr3	84473202	84473256	ENSMUSG00000041842.11_Fhdc1_NeuralCrest	0	-
chr3	84474530	84474729	ENSMUSG00000041842.11_Fhdc1_NeuralCrest	0	-
chr3	84475859	84475913	ENSMUSG00000041842.11_Fhdc1_NeuralCrest	0	-
chr3	84475930	84476085	ENSMUSG00000041842.11_Fhdc1_NeuralCrest	0	-
chr3	84478269	84481559	ENSMUSG00000041842.11_Fhdc1_NeuralCrest	0	-
chr3	84485952	84486082	ENSMUSG00000041842.11_Fhdc1_NeuralCrest	0	-
chr3	84486507	84486627	ENSMUSG00000041842.11_Fhdc1_NeuralCrest	0	-
chr3	84487329	84487631	ENSMUSG00000041842.11_Fhdc1_NeuralCrest	0	-
chr11	42179630	42179867	ENSMUSG00000010803.8_Gabra1_NeuralCrest	0	-
chr11	42181382	42183228	ENSMUSG00000010803.8_Gabra1_NeuralCrest	0	-
chr11	42183363	42183709	ENSMUSG00000010803.8_Gabra1_NeuralCrest	0	-
chr14	70874411	70874518	ENSMUSG00000022103.9_Gfra2_NeuralCrest	0	+
chr14	70874649	70874745	ENSMUSG00000022103.9_Gfra2_NeuralCrest	0	+
chr14	70884234	70884430	ENSMUSG00000022103.9_Gfra2_NeuralCrest	0	+
chr14	70888526	70891936	ENSMUSG00000022103.9_Gfra2_NeuralCrest	0	+
chr14	70892264	70892329	ENSMUSG00000022103.9_Gfra2_NeuralCrest	0	+
chr14	70893290	70894739	ENSMUSG00000022103.9_Gfra2_NeuralCrest	0	+
chr14	70920373	70920762	ENSMUSG00000022103.9_Gfra2_NeuralCrest	0	+
chr14	70930518	70930772	ENSMUSG00000022103.9_Gfra2_NeuralCrest	0	+
chr14	70930940	70931267	ENSMUSG00000022103.9_Gfra2_NeuralCrest	0	+
chr14	70936165	70936375	ENSMUSG00000022103.9_Gfra2_NeuralCrest	0	+
chr14	70940903	70941253	ENSMUSG00000022103.9_Gfra2_NeuralCrest	0	+
chr14	70961636	70962128	ENSMUSG00000022103.9_Gfra2_NeuralCrest	0	+
chr14	70992848	70993229	ENSMUSG00000022103.9_Gfra2_NeuralCrest	0	+
chr14	70993370	70994252	ENSMUSG00000022103.9_Gfra2_NeuralCrest	0	+
chr14	70994371	70994928	ENSMUSG00000022103.9_Gfra2_NeuralCrest	0	+
chr14	71001206	71001557	ENSMUSG00000022103.9_Gfra2_NeuralCrest	0	+
chr14	71003740	71004420	ENSMUSG00000022103.9_Gfra2_NeuralCrest	0	+
chr14	71004424	71004506	ENSMUSG00000022103.9_Gfra2_NeuralCrest	0	+
chr14	71025000	71025637	ENSMUSG00000022103.9_Gfra2_NeuralCrest	0	+
chr14	71036627	71037185	ENSMUSG00000022103.9_Gfra2_NeuralCrest	0	+
chr14	71039084	71039241	ENSMUSG00000022103.9_Gfra2_NeuralCrest	0	+
chr14	71047150	71047368	ENSMUSG00000022103.9_Gfra2_NeuralCrest	0	+
chr14	71092398	71092467	ENSMUSG00000022103.9_Gfra2_NeuralCrest	0	+
chr14	71092669	71093293	ENSMUSG00000022103.9_Gfra2_NeuralCrest	0	+
chr14	71095594	71096047	ENSMUSG00000022103.9_Gfra2_NeuralCrest	0	+
chr14	71199325	71199533	ENSMUSG00000022103.9_Gfra2_NeuralCrest	0	+
chr14	71242149	71242413	ENSMUSG00000022103.9_Gfra2_NeuralCrest	0	+
chr14	71268355	71268554	ENSMUSG00000022103.9_Gfra2_NeuralCrest	0	+
chr14	71269496	71269682	ENSMUSG00000022103.9_Gfra2_NeuralCrest	0	+
chr14	71276271	71276815	ENSMUSG00000022103.9_Gfra2_NeuralCrest	0	+
chr14	71292115	71292724	ENSMUSG00000022103.9_Gfra2_NeuralCrest	0	+
chr14	71338129	71338210	ENSMUSG00000022103.9_Gfra2_NeuralCrest	0	+
chr14	71338220	71338641	ENSMUSG00000022103.9_Gfra2_NeuralCrest	0	+
chr18	34690103	34690569	ENSMUSG00000024366.7_Gfra3_NeuralCrest	0	-
chr18	34691665	34691717	ENSMUSG00000024366.7_Gfra3_NeuralCrest	0	-
chr18	34691724	34692433	ENSMUSG00000024366.7_Gfra3_NeuralCrest	0	-
chr18	34719717	34720794	ENSMUSG00000024366.7_Gfra3_NeuralCrest	0	-
chr18	34721102	34722281	ENSMUSG00000024366.7_Gfra3_NeuralCrest	0	-
chr5	137966407	137966901	ENSMUSG00000056966.6_Gjc3_NeuralCrest	0	-
chr4	99649799	99658576	ENSMUSG00000086096.1_Gm12688_NeuralCrest	0	-
chr2	119872039	119873905	ENSMUSG00000081056.1_Gm13998_NeuralCrest	0	-
chr7	84528180	84529770	ENSMUSG00000097789.1_Gm2115_NeuralCrest	0	+
chr7	84557302	84557682	ENSMUSG00000097789.1_Gm2115_NeuralCrest	0	+
chr5	32395148	32395718	ENSMUSG00000097978.1_Gm5864_NeuralCrest	0	+
chr5	32397774	32398094	ENSMUSG00000097978.1_Gm5864_NeuralCrest	0	+
chr5	32412235	32413568	ENSMUSG00000097978.1_Gm5864_NeuralCrest	0	+
chr5	32414123	32414251	ENSMUSG00000097978.1_Gm5864_NeuralCrest	0	+
chr5	32416854	32417316	ENSMUSG00000097978.1_Gm5864_NeuralCrest	0	+
chr5	32422120	32422252	ENSMUSG00000097978.1_Gm5864_NeuralCrest	0	+
chr5	32422418	32422481	ENSMUSG00000097978.1_Gm5864_NeuralCrest	0	+
chr5	32423735	32424000	ENSMUSG00000097978.1_Gm5864_NeuralCrest	0	+
chr5	32424001	32424099	ENSMUSG00000097978.1_Gm5864_NeuralCrest	0	+
chr5	32425666	32426073	ENSMUSG00000097978.1_Gm5864_NeuralCrest	0	+
chr10	49256266	49256729	ENSMUSG00000056073.10_Grik2_NeuralCrest	0	-
chr10	49324988	49325189	ENSMUSG00000056073.10_Grik2_NeuralCrest	0	-
chr10	49325192	49325259	ENSMUSG00000056073.10_Grik2_NeuralCrest	0	-
chr10	49480070	49480669	ENSMUSG00000056073.10_Grik2_NeuralCrest	0	-
chr10	49596537	49596841	ENSMUSG00000056073.10_Grik2_NeuralCrest	0	-
chr10	49640065	49640253	ENSMUSG00000056073.10_Grik2_NeuralCrest	0	-
chr10	49730642	49731086	ENSMUSG00000056073.10_Grik2_NeuralCrest	0	-
chr10	49779473	49780482	ENSMUSG00000056073.10_Grik2_NeuralCrest	0	-
chr10	49780483	49780694	ENSMUSG00000056073.10_Grik2_NeuralCrest	0	-
chr10	49781998	49782230	ENSMUSG00000056073.10_Grik2_NeuralCrest	0	-
chr10	49782311	49783867	ENSMUSG00000056073.10_Grik2_NeuralCrest	0	-
chr10	49788176	49790176	ENSMUSG00000056073.10_Grik2_NeuralCrest	0	-
chr10	49790182	49790904	ENSMUSG00000056073.10_Grik2_NeuralCrest	0	-
chr10	49902984	49903558	ENSMUSG00000056073.10_Grik2_NeuralCrest	0	-
chr13	117482139	117482351	ENSMUSG00000021730.7_Hcn1_NeuralCrest	0	+
chr13	117482373	117482656	ENSMUSG00000021730.7_Hcn1_NeuralCrest	0	+
chr13	117550072	117550552	ENSMUSG00000021730.7_Hcn1_NeuralCrest	0	+
chr13	117571831	117572332	ENSMUSG00000021730.7_Hcn1_NeuralCrest	0	+
chr13	117594585	117594816	ENSMUSG00000021730.7_Hcn1_NeuralCrest	0	+
chr13	117602052	117603870	ENSMUSG00000021730.7_Hcn1_NeuralCrest	0	+
chr13	117603893	117604599	ENSMUSG00000021730.7_Hcn1_NeuralCrest	0	+
chr13	117659668	117659832	ENSMUSG00000021730.7_Hcn1_NeuralCrest	0	+
chr11	96285259	96285650	ENSMUSG00000038721.8_Hoxb7_NeuralCrest	0	+
chr11	96286292	96286737	ENSMUSG00000038721.8_Hoxb7_NeuralCrest	0	+
chr11	96286813	96287297	ENSMUSG00000038721.8_Hoxb7_NeuralCrest	0	+
chr11	96282950	96283511	ENSMUSG00000056648.5_Hoxb8_NeuralCrest	0	+
chr11	96284092	96284745	ENSMUSG00000056648.5_Hoxb8_NeuralCrest	0	+
chr11	96270925	96271409	ENSMUSG00000020875.9_Hoxb9_NeuralCrest	0	+
chr11	96271526	96272801	ENSMUSG00000020875.9_Hoxb9_NeuralCrest	0	+
chr16	38858160	38858699	ENSMUSG00000022790.9_Igsf11_NeuralCrest	0	+
chr16	38874681	38874868	ENSMUSG00000022790.9_Igsf11_NeuralCrest	0	+
chr16	38901930	38902948	ENSMUSG00000022790.9_Igsf11_NeuralCrest	0	+
chr16	38903090	38903622	ENSMUSG00000022790.9_Igsf11_NeuralCrest	0	+
chr16	38908151	38908384	ENSMUSG00000022790.9_Igsf11_NeuralCrest	0	+
chr16	38908399	38909001	ENSMUSG00000022790.9_Igsf11_NeuralCrest	0	+
chr16	38924973	38925133	ENSMUSG00000022790.9_Igsf11_NeuralCrest	0	+
chr16	38945720	38945866	ENSMUSG00000022790.9_Igsf11_NeuralCrest	0	+
chr16	38946458	38946577	ENSMUSG00000022790.9_Igsf11_NeuralCrest	0	+
chr16	38982108	38982835	ENSMUSG00000022790.9_Igsf11_NeuralCrest	0	+
chr16	38993058	38993154	ENSMUSG00000022790.9_Igsf11_NeuralCrest	0	+
chr16	39048883	39049247	ENSMUSG00000022790.9_Igsf11_NeuralCrest	0	+
chr16	39053460	39053599	ENSMUSG00000022790.9_Igsf11_NeuralCrest	0	+
chr16	39056077	39056431	ENSMUSG00000022790.9_Igsf11_NeuralCrest	0	+
chr16	39056485	39056686	ENSMUSG00000022790.9_Igsf11_NeuralCrest	0	+
chr16	39056755	39056812	ENSMUSG00000022790.9_Igsf11_NeuralCrest	0	+
chr16	39056838	39056935	ENSMUSG00000022790.9_Igsf11_NeuralCrest	0	+
chr16	39056936	39056998	ENSMUSG00000022790.9_Igsf11_NeuralCrest	0	+
chr16	39057117	39057189	ENSMUSG00000022790.9_Igsf11_NeuralCrest	0	+
chr16	39062654	39062941	ENSMUSG00000022790.9_Igsf11_NeuralCrest	0	+
chr16	39109405	39110157	ENSMUSG00000022790.9_Igsf11_NeuralCrest	0	+
chr16	39114348	39114622	ENSMUSG00000022790.9_Igsf11_NeuralCrest	0	+
chr16	39121224	39121789	ENSMUSG00000022790.9_Igsf11_NeuralCrest	0	+
chr16	39123744	39123921	ENSMUSG00000022790.9_Igsf11_NeuralCrest	0	+
chr16	39124576	39125155	ENSMUSG00000022790.9_Igsf11_NeuralCrest	0	+
chr16	39143303	39143512	ENSMUSG00000022790.9_Igsf11_NeuralCrest	0	+
chr16	39151460	39152360	ENSMUSG00000022790.9_Igsf11_NeuralCrest	0	+
chr9	27278872	27279490	ENSMUSG00000034275.13_Igsf9b_NeuralCrest	0	+
chr9	27287481	27287772	ENSMUSG00000034275.13_Igsf9b_NeuralCrest	0	+
chr9	27288378	27288831	ENSMUSG00000034275.13_Igsf9b_NeuralCrest	0	+
chr9	27289588	27289846	ENSMUSG00000034275.13_Igsf9b_NeuralCrest	0	+
chr9	27289999	27290278	ENSMUSG00000034275.13_Igsf9b_NeuralCrest	0	+
chr9	27298509	27300754	ENSMUSG00000034275.13_Igsf9b_NeuralCrest	0	+
chr9	27301347	27302009	ENSMUSG00000034275.13_Igsf9b_NeuralCrest	0	+
chr9	27302520	27302757	ENSMUSG00000034275.13_Igsf9b_NeuralCrest	0	+
chr9	27303438	27303536	ENSMUSG00000034275.13_Igsf9b_NeuralCrest	0	+
chr9	27307379	27307440	ENSMUSG00000034275.13_Igsf9b_NeuralCrest	0	+
chr9	27308099	27308398	ENSMUSG00000034275.13_Igsf9b_NeuralCrest	0	+
chr9	27312100	27312355	ENSMUSG00000034275.13_Igsf9b_NeuralCrest	0	+
chr9	27336342	27336533	ENSMUSG00000034275.13_Igsf9b_NeuralCrest	0	+
chr9	27369156	27369561	ENSMUSG00000034275.13_Igsf9b_NeuralCrest	0	+
chr9	27403294	27404686	ENSMUSG00000034275.13_Igsf9b_NeuralCrest	0	+
chr9	27413868	27414614	ENSMUSG00000034275.13_Igsf9b_NeuralCrest	0	+
chr9	27437282	27438109	ENSMUSG00000034275.13_Igsf9b_NeuralCrest	0	+
chr9	27449944	27450304	ENSMUSG00000034275.13_Igsf9b_NeuralCrest	0	+
chr9	27460844	27461476	ENSMUSG00000034275.13_Igsf9b_NeuralCrest	0	+
chr9	27475549	27475825	ENSMUSG00000034275.13_Igsf9b_NeuralCrest	0	+
chr9	27538591	27538756	ENSMUSG00000034275.13_Igsf9b_NeuralCrest	0	+
chr16	26534596	26535138	ENSMUSG00000022514.10_Il1rap_NeuralCrest	0	+
chr16	26545453	26545863	ENSMUSG00000022514.10_Il1rap_NeuralCrest	0	+
chr16	26545873	26546112	ENSMUSG00000022514.10_Il1rap_NeuralCrest	0	+
chr16	26546585	26546759	ENSMUSG00000022514.10_Il1rap_NeuralCrest	0	+
chr16	26569377	26569906	ENSMUSG00000022514.10_Il1rap_NeuralCrest	0	+
chr16	26581105	26582571	ENSMUSG00000022514.10_Il1rap_NeuralCrest	0	+
chr16	26595926	26596034	ENSMUSG00000022514.10_Il1rap_NeuralCrest	0	+
chr16	26596047	26596218	ENSMUSG00000022514.10_Il1rap_NeuralCrest	0	+
chr16	26596460	26596680	ENSMUSG00000022514.10_Il1rap_NeuralCrest	0	+
chr16	26597013	26597261	ENSMUSG00000022514.10_Il1rap_NeuralCrest	0	+
chr16	26597262	26597739	ENSMUSG00000022514.10_Il1rap_NeuralCrest	0	+
chr16	26623262	26623480	ENSMUSG00000022514.10_Il1rap_NeuralCrest	0	+
chr16	26643224	26643425	ENSMUSG00000022514.10_Il1rap_NeuralCrest	0	+
chr16	26662855	26662984	ENSMUSG00000022514.10_Il1rap_NeuralCrest	0	+
chr16	26667605	26667787	ENSMUSG00000022514.10_Il1rap_NeuralCrest	0	+
chr16	26724390	26724836	ENSMUSG00000022514.10_Il1rap_NeuralCrest	0	+
chr7	114743274	114743355	ENSMUSG00000048782.11_Insc_NeuralCrest	0	+
chr7	114743416	114743808	ENSMUSG00000048782.11_Insc_NeuralCrest	0	+
chr7	114744944	114746265	ENSMUSG00000048782.11_Insc_NeuralCrest	0	+
chr7	114773357	114774113	ENSMUSG00000048782.11_Insc_NeuralCrest	0	+
chr7	114807472	114807749	ENSMUSG00000048782.11_Insc_NeuralCrest	0	+
chr7	114817206	114818099	ENSMUSG00000048782.11_Insc_NeuralCrest	0	+
chr7	114827454	114827884	ENSMUSG00000048782.11_Insc_NeuralCrest	0	+
chr7	114832626	114832871	ENSMUSG00000048782.11_Insc_NeuralCrest	0	+
chr7	114842420	114843276	ENSMUSG00000048782.11_Insc_NeuralCrest	0	+
chr6	126470233	126470511	ENSMUSG00000047976.3_Kcna1_NeuralCrest	0	-
chr6	126470716	126470772	ENSMUSG00000047976.3_Kcna1_NeuralCrest	0	-
chr6	126470968	126471297	ENSMUSG00000047976.3_Kcna1_NeuralCrest	0	-
chr6	126476012	126476473	ENSMUSG00000047976.3_Kcna1_NeuralCrest	0	-
chr6	126476568	126477136	ENSMUSG00000047976.3_Kcna1_NeuralCrest	0	-
chr6	126477478	126478018	ENSMUSG00000047976.3_Kcna1_NeuralCrest	0	-
chr6	126480968	126481134	ENSMUSG00000047976.3_Kcna1_NeuralCrest	0	-
chr6	126481329	126481611	ENSMUSG00000047976.3_Kcna1_NeuralCrest	0	-
chr6	126487213	126487431	ENSMUSG00000047976.3_Kcna1_NeuralCrest	0	-
chr6	126497853	126498220	ENSMUSG00000047976.3_Kcna1_NeuralCrest	0	-
chr6	126500080	126500610	ENSMUSG00000047976.3_Kcna1_NeuralCrest	0	-
chr6	126530168	126530321	ENSMUSG00000047976.3_Kcna1_NeuralCrest	0	-
chr6	126533526	126533626	ENSMUSG00000047976.3_Kcna1_NeuralCrest	0	-
chr6	126534365	126535779	ENSMUSG00000047976.3_Kcna1_NeuralCrest	0	-
chr6	126537761	126537881	ENSMUSG00000047976.3_Kcna1_NeuralCrest	0	-
chr6	126551930	126552411	ENSMUSG00000047976.3_Kcna1_NeuralCrest	0	-
chr6	126553839	126554224	ENSMUSG00000047976.3_Kcna1_NeuralCrest	0	-
chr6	126559829	126560430	ENSMUSG00000047976.3_Kcna1_NeuralCrest	0	-
chr6	126563690	126564345	ENSMUSG00000047976.3_Kcna1_NeuralCrest	0	-
chr6	126585913	126586147	ENSMUSG00000047976.3_Kcna1_NeuralCrest	0	-
chr6	126587457	126587785	ENSMUSG00000047976.3_Kcna1_NeuralCrest	0	-
chr6	126595963	126596064	ENSMUSG00000047976.3_Kcna1_NeuralCrest	0	-
chr6	126602177	126602298	ENSMUSG00000047976.3_Kcna1_NeuralCrest	0	-
chr6	126604877	126605017	ENSMUSG00000047976.3_Kcna1_NeuralCrest	0	-
chr6	126642360	126646442	ENSMUSG00000047976.3_Kcna1_NeuralCrest	0	-
chr6	126651974	126652095	ENSMUSG00000047976.3_Kcna1_NeuralCrest	0	-
chr15	90974034	90974415	ENSMUSG00000022629.12_Kif21a_NeuralCrest	0	-
chr15	90990849	90991211	ENSMUSG00000022629.12_Kif21a_NeuralCrest	0	-
chr15	90991894	90992212	ENSMUSG00000022629.12_Kif21a_NeuralCrest	0	-
chr15	90992567	90992633	ENSMUSG00000022629.12_Kif21a_NeuralCrest	0	-
chr15	90992916	90993190	ENSMUSG00000022629.12_Kif21a_NeuralCrest	0	-
chr15	91010199	91010498	ENSMUSG00000022629.12_Kif21a_NeuralCrest	0	-
chr15	91013249	91013409	ENSMUSG00000022629.12_Kif21a_NeuralCrest	0	-
chr15	91017632	91017835	ENSMUSG00000022629.12_Kif21a_NeuralCrest	0	-
chr15	91017925	91018097	ENSMUSG00000022629.12_Kif21a_NeuralCrest	0	-
chr15	91018585	91018646	ENSMUSG00000022629.12_Kif21a_NeuralCrest	0	-
chr15	91028537	91028820	ENSMUSG00000022629.12_Kif21a_NeuralCrest	0	-
chr15	91046582	91046795	ENSMUSG00000022629.12_Kif21a_NeuralCrest	0	-
chr15	91048790	91050454	ENSMUSG00000022629.12_Kif21a_NeuralCrest	0	-
chr15	91063962	91064099	ENSMUSG00000022629.12_Kif21a_NeuralCrest	0	-
chr15	91078088	91078400	ENSMUSG00000022629.12_Kif21a_NeuralCrest	0	-
chr15	91092279	91092789	ENSMUSG00000022629.12_Kif21a_NeuralCrest	0	-
chr15	91096272	91096329	ENSMUSG00000022629.12_Kif21a_NeuralCrest	0	-
chr15	91096335	91096892	ENSMUSG00000022629.12_Kif21a_NeuralCrest	0	-
chr15	91105063	91105216	ENSMUSG00000022629.12_Kif21a_NeuralCrest	0	-
chr1	91344065	91345927	ENSMUSG00000026308.8_Klhl30_NeuralCrest	0	+
chr1	91346815	91347282	ENSMUSG00000026308.8_Klhl30_NeuralCrest	0	+
chr1	91351055	91351121	ENSMUSG00000026308.8_Klhl30_NeuralCrest	0	+
chrX	73866869	73867065	ENSMUSG00000031391.14_L1cam_NeuralCrest	0	-
chrX	73867398	73867522	ENSMUSG00000031391.14_L1cam_NeuralCrest	0	-
chrX	73869219	73869814	ENSMUSG00000031391.14_L1cam_NeuralCrest	0	-
chrX	73875992	73876188	ENSMUSG00000031391.14_L1cam_NeuralCrest	0	-
chrX	73880227	73881936	ENSMUSG00000031391.14_L1cam_NeuralCrest	0	-
chrX	73895770	73896033	ENSMUSG00000031391.14_L1cam_NeuralCrest	0	-
chr7	31059097	31059528	ENSMUSG00000036560.10_Lgi4_NeuralCrest	0	+
chr18	31930767	31931861	ENSMUSG00000024395.7_Lims2_NeuralCrest	0	+
chr18	31938584	31938743	ENSMUSG00000024395.7_Lims2_NeuralCrest	0	+
chr18	31938952	31939538	ENSMUSG00000024395.7_Lims2_NeuralCrest	0	+
chr7	54733936	54734469	ENSMUSG00000063297.6_Luzp2_NeuralCrest	0	+
chr7	54768513	54769060	ENSMUSG00000063297.6_Luzp2_NeuralCrest	0	+
chr7	54835178	54836806	ENSMUSG00000063297.6_Luzp2_NeuralCrest	0	+
chr7	54909917	54910385	ENSMUSG00000063297.6_Luzp2_NeuralCrest	0	+
chr7	55211649	55211907	ENSMUSG00000063297.6_Luzp2_NeuralCrest	0	+
chr2	127643722	127644406	ENSMUSG00000027375.10_Mal_NeuralCrest	0	-
chr2	127646631	127646855	ENSMUSG00000027375.10_Mal_NeuralCrest	0	-
chr2	127646981	127647112	ENSMUSG00000027375.10_Mal_NeuralCrest	0	-
chr2	127655481	127656864	ENSMUSG00000027375.10_Mal_NeuralCrest	0	-
chr12	65931828	65932259	ENSMUSG00000034912.12_Mdga2_NeuralCrest	0	-
chr12	65932350	65932511	ENSMUSG00000034912.12_Mdga2_NeuralCrest	0	-
chr12	65932586	65932749	ENSMUSG00000034912.12_Mdga2_NeuralCrest	0	-
chr12	65932788	65933108	ENSMUSG00000034912.12_Mdga2_NeuralCrest	0	-
chr12	65941988	65942324	ENSMUSG00000034912.12_Mdga2_NeuralCrest	0	-
chr12	65942330	65942391	ENSMUSG00000034912.12_Mdga2_NeuralCrest	0	-
chr12	65986971	65987534	ENSMUSG00000034912.12_Mdga2_NeuralCrest	0	-
chr12	66027163	66027330	ENSMUSG00000034912.12_Mdga2_NeuralCrest	0	-
chr12	66059803	66060405	ENSMUSG00000034912.12_Mdga2_NeuralCrest	0	-
chr12	66157197	66157429	ENSMUSG00000034912.12_Mdga2_NeuralCrest	0	-
chr12	66157430	66158251	ENSMUSG00000034912.12_Mdga2_NeuralCrest	0	-
chr12	66160321	66160488	ENSMUSG00000034912.12_Mdga2_NeuralCrest	0	-
chr12	66245925	66246041	ENSMUSG00000034912.12_Mdga2_NeuralCrest	0	-
chr12	66309567	66310272	ENSMUSG00000034912.12_Mdga2_NeuralCrest	0	-
chr12	66347012	66347197	ENSMUSG00000034912.12_Mdga2_NeuralCrest	0	-
chr12	66470911	66471344	ENSMUSG00000034912.12_Mdga2_NeuralCrest	0	-
chr12	66604279	66604424	ENSMUSG00000034912.12_Mdga2_NeuralCrest	0	-
chr12	66707479	66707897	ENSMUSG00000034912.12_Mdga2_NeuralCrest	0	-
chr12	66825182	66825325	ENSMUSG00000034912.12_Mdga2_NeuralCrest	0	-
chr12	67045555	67045680	ENSMUSG00000034912.12_Mdga2_NeuralCrest	0	-
chr12	67090389	67090452	ENSMUSG00000034912.12_Mdga2_NeuralCrest	0	-
chr12	67090505	67090600	ENSMUSG00000034912.12_Mdga2_NeuralCrest	0	-
chr12	67118666	67119430	ENSMUSG00000034912.12_Mdga2_NeuralCrest	0	-
chr12	67123814	67124226	ENSMUSG00000034912.12_Mdga2_NeuralCrest	0	-
chr12	67219461	67219881	ENSMUSG00000034912.12_Mdga2_NeuralCrest	0	-
chr12	67220053	67223094	ENSMUSG00000034912.12_Mdga2_NeuralCrest	0	-
chr12	67399616	67400065	ENSMUSG00000034912.12_Mdga2_NeuralCrest	0	-
chr12	67430373	67430824	ENSMUSG00000034912.12_Mdga2_NeuralCrest	0	-
chr12	67509313	67510096	ENSMUSG00000034912.12_Mdga2_NeuralCrest	0	-
chr12	67887329	67887748	ENSMUSG00000034912.12_Mdga2_NeuralCrest	0	-
chr12	68161458	68161798	ENSMUSG00000034912.12_Mdga2_NeuralCrest	0	-
chrX	140638003	140638430	ENSMUSG00000000266.7_Mid2_NeuralCrest	0	+
chrX	140660587	140660816	ENSMUSG00000000266.7_Mid2_NeuralCrest	0	+
chrX	140660818	140660924	ENSMUSG00000000266.7_Mid2_NeuralCrest	0	+
chrX	140664204	140666273	ENSMUSG00000000266.7_Mid2_NeuralCrest	0	+
chrX	140667674	140667752	ENSMUSG00000000266.7_Mid2_NeuralCrest	0	+
chrX	140698292	140698419	ENSMUSG00000000266.7_Mid2_NeuralCrest	0	+
chrX	140716193	140716423	ENSMUSG00000000266.7_Mid2_NeuralCrest	0	+
chr8	95351405	95353857	ENSMUSG00000031790.7_Mmp15_NeuralCrest	0	+
chr8	95369396	95370187	ENSMUSG00000031790.7_Mmp15_NeuralCrest	0	+
chr8	95377849	95377929	ENSMUSG00000031790.7_Mmp15_NeuralCrest	0	+
chr8	95377930	95378279	ENSMUSG00000031790.7_Mmp15_NeuralCrest	0	+
chr8	95378281	95378399	ENSMUSG00000031790.7_Mmp15_NeuralCrest	0	+
chr5	129583404	129586966	ENSMUSG00000029436.8_Mmp17_NeuralCrest	0	+
chr5	129591001	129591369	ENSMUSG00000029436.8_Mmp17_NeuralCrest	0	+
chr5	129594149	129594702	ENSMUSG00000029436.8_Mmp17_NeuralCrest	0	+
chr5	129602059	129602573	ENSMUSG00000029436.8_Mmp17_NeuralCrest	0	+
chr1	171159477	171160172	ENSMUSG00000056569.6_Mpz_NeuralCrest	0	+
chr1	171164258	171164523	ENSMUSG00000056569.6_Mpz_NeuralCrest	0	+
chr3	123579733	123579934	ENSMUSG00000027977.11_Ndst3_NeuralCrest	0	-
chr3	123580178	123580248	ENSMUSG00000027977.11_Ndst3_NeuralCrest	0	-
chr3	123658559	123658820	ENSMUSG00000027977.11_Ndst3_NeuralCrest	0	-
chr3	123690048	123691450	ENSMUSG00000027977.11_Ndst3_NeuralCrest	0	-
chr11	95554582	95556234	ENSMUSG00000000120.6_Ngfr_NeuralCrest	0	-
chr11	95565257	95565805	ENSMUSG00000000120.6_Ngfr_NeuralCrest	0	-
chr11	95567332	95567702	ENSMUSG00000000120.6_Ngfr_NeuralCrest	0	-
chr11	95568144	95568626	ENSMUSG00000000120.6_Ngfr_NeuralCrest	0	-
chr11	95568988	95569388	ENSMUSG00000000120.6_Ngfr_NeuralCrest	0	-
chr11	95569410	95569679	ENSMUSG00000000120.6_Ngfr_NeuralCrest	0	-
chr11	95570946	95571632	ENSMUSG00000000120.6_Ngfr_NeuralCrest	0	-
chr11	95571797	95572077	ENSMUSG00000000120.6_Ngfr_NeuralCrest	0	-
chr11	95572341	95572551	ENSMUSG00000000120.6_Ngfr_NeuralCrest	0	-
chr11	95575038	95575124	ENSMUSG00000000120.6_Ngfr_NeuralCrest	0	-
chr11	95575431	95576829	ENSMUSG00000000120.6_Ngfr_NeuralCrest	0	-
chr11	95577769	95578487	ENSMUSG00000000120.6_Ngfr_NeuralCrest	0	-
chr11	95579308	95579996	ENSMUSG00000000120.6_Ngfr_NeuralCrest	0	-
chr11	95580691	95580744	ENSMUSG00000000120.6_Ngfr_NeuralCrest	0	-
chr11	95581760	95582541	ENSMUSG00000000120.6_Ngfr_NeuralCrest	0	-
chr11	95584870	95585019	ENSMUSG00000000120.6_Ngfr_NeuralCrest	0	-
chr11	95585120	95590277	ENSMUSG00000000120.6_Ngfr_NeuralCrest	0	-
chr11	95595772	95596560	ENSMUSG00000000120.6_Ngfr_NeuralCrest	0	-
chr1	152954741	152956766	ENSMUSG00000042751.10_Nmnat2_NeuralCrest	0	+
chr1	153000622	153000744	ENSMUSG00000042751.10_Nmnat2_NeuralCrest	0	+
chr1	153006102	153006188	ENSMUSG00000042751.10_Nmnat2_NeuralCrest	0	+
chr1	153009450	153009555	ENSMUSG00000042751.10_Nmnat2_NeuralCrest	0	+
chr1	153014495	153015140	ENSMUSG00000042751.10_Nmnat2_NeuralCrest	0	+
chr1	153016454	153016802	ENSMUSG00000042751.10_Nmnat2_NeuralCrest	0	+
chr1	153016847	153017075	ENSMUSG00000042751.10_Nmnat2_NeuralCrest	0	+
chr1	153019707	153019767	ENSMUSG00000042751.10_Nmnat2_NeuralCrest	0	+
chr1	153031444	153031914	ENSMUSG00000042751.10_Nmnat2_NeuralCrest	0	+
chr1	153035452	153035954	ENSMUSG00000042751.10_Nmnat2_NeuralCrest	0	+
chr1	153040103	153040458	ENSMUSG00000042751.10_Nmnat2_NeuralCrest	0	+
chr1	153045453	153045707	ENSMUSG00000042751.10_Nmnat2_NeuralCrest	0	+
chr1	153048082	153048805	ENSMUSG00000042751.10_Nmnat2_NeuralCrest	0	+
chr1	153053652	153053872	ENSMUSG00000042751.10_Nmnat2_NeuralCrest	0	+
chr1	153054141	153054888	ENSMUSG00000042751.10_Nmnat2_NeuralCrest	0	+
chr1	153091727	153092755	ENSMUSG00000042751.10_Nmnat2_NeuralCrest	0	+
chr1	153095985	153096850	ENSMUSG00000042751.10_Nmnat2_NeuralCrest	0	+
chr1	153098731	153098867	ENSMUSG00000042751.10_Nmnat2_NeuralCrest	0	+
chr1	153101330	153101862	ENSMUSG00000042751.10_Nmnat2_NeuralCrest	0	+
chr1	153105304	153105612	ENSMUSG00000042751.10_Nmnat2_NeuralCrest	0	+
chr1	153107867	153108258	ENSMUSG00000042751.10_Nmnat2_NeuralCrest	0	+
chr9	20694493	20695314	ENSMUSG00000032172.7_Olfm2_NeuralCrest	0	-
chr9	20726179	20728326	ENSMUSG00000032172.7_Olfm2_NeuralCrest	0	-
chr9	20740339	20740905	ENSMUSG00000032172.7_Olfm2_NeuralCrest	0	-
chr9	20745782	20745893	ENSMUSG00000032172.7_Olfm2_NeuralCrest	0	-
chr9	20746075	20746615	ENSMUSG00000032172.7_Olfm2_NeuralCrest	0	-
chr9	20751652	20751947	ENSMUSG00000032172.7_Olfm2_NeuralCrest	0	-
chr9	20760913	20761263	ENSMUSG00000032172.7_Olfm2_NeuralCrest	0	-
chr9	27556694	27556879	ENSMUSG00000062257.8_Opcml_NeuralCrest	0	+
chr9	27568363	27568885	ENSMUSG00000062257.8_Opcml_NeuralCrest	0	+
chr9	27617198	27617838	ENSMUSG00000062257.8_Opcml_NeuralCrest	0	+
chr9	27621303	27621609	ENSMUSG00000062257.8_Opcml_NeuralCrest	0	+
chr9	27621764	27622511	ENSMUSG00000062257.8_Opcml_NeuralCrest	0	+
chr9	27659431	27659793	ENSMUSG00000062257.8_Opcml_NeuralCrest	0	+
chr9	27694884	27696199	ENSMUSG00000062257.8_Opcml_NeuralCrest	0	+
chr9	27701532	27702343	ENSMUSG00000062257.8_Opcml_NeuralCrest	0	+
chr9	27728780	27729288	ENSMUSG00000062257.8_Opcml_NeuralCrest	0	+
chr9	27782107	27782320	ENSMUSG00000062257.8_Opcml_NeuralCrest	0	+
chr9	27790663	27791951	ENSMUSG00000062257.8_Opcml_NeuralCrest	0	+
chr9	27791952	27792570	ENSMUSG00000062257.8_Opcml_NeuralCrest	0	+
chr9	27813364	27813777	ENSMUSG00000062257.8_Opcml_NeuralCrest	0	+
chr9	27937253	27938241	ENSMUSG00000062257.8_Opcml_NeuralCrest	0	+
chr9	27963424	27963705	ENSMUSG00000062257.8_Opcml_NeuralCrest	0	+
chr9	28028238	28028521	ENSMUSG00000062257.8_Opcml_NeuralCrest	0	+
chr9	28028991	28029332	ENSMUSG00000062257.8_Opcml_NeuralCrest	0	+
chr9	28031058	28031267	ENSMUSG00000062257.8_Opcml_NeuralCrest	0	+
chr9	28057237	28057792	ENSMUSG00000062257.8_Opcml_NeuralCrest	0	+
chr9	28080818	28081066	ENSMUSG00000062257.8_Opcml_NeuralCrest	0	+
chr9	28261249	28261918	ENSMUSG00000062257.8_Opcml_NeuralCrest	0	+
chr9	28306399	28307300	ENSMUSG00000062257.8_Opcml_NeuralCrest	0	+
chr9	28328087	28328328	ENSMUSG00000062257.8_Opcml_NeuralCrest	0	+
chr9	28336548	28336911	ENSMUSG00000062257.8_Opcml_NeuralCrest	0	+
chr9	28402749	28404861	ENSMUSG00000062257.8_Opcml_NeuralCrest	0	+
chr9	28405624	28405820	ENSMUSG00000062257.8_Opcml_NeuralCrest	0	+
chr9	28439916	28440216	ENSMUSG00000062257.8_Opcml_NeuralCrest	0	+
chr9	28481125	28481972	ENSMUSG00000062257.8_Opcml_NeuralCrest	0	+
chr9	28533133	28533969	ENSMUSG00000062257.8_Opcml_NeuralCrest	0	+
chr9	28534549	28535333	ENSMUSG00000062257.8_Opcml_NeuralCrest	0	+
chr9	28563199	28563298	ENSMUSG00000062257.8_Opcml_NeuralCrest	0	+
chr9	28568939	28569730	ENSMUSG00000062257.8_Opcml_NeuralCrest	0	+
chr9	28572383	28572534	ENSMUSG00000062257.8_Opcml_NeuralCrest	0	+
chr9	28613391	28613719	ENSMUSG00000062257.8_Opcml_NeuralCrest	0	+
chr9	28624988	28625218	ENSMUSG00000062257.8_Opcml_NeuralCrest	0	+
chr9	28756832	28757403	ENSMUSG00000062257.8_Opcml_NeuralCrest	0	+
chr9	28776592	28777001	ENSMUSG00000062257.8_Opcml_NeuralCrest	0	+
chr9	28777012	28777087	ENSMUSG00000062257.8_Opcml_NeuralCrest	0	+
chr9	28777160	28777525	ENSMUSG00000062257.8_Opcml_NeuralCrest	0	+
chr9	28778834	28779001	ENSMUSG00000062257.8_Opcml_NeuralCrest	0	+
chr9	28779017	28779434	ENSMUSG00000062257.8_Opcml_NeuralCrest	0	+
chr9	28799830	28800792	ENSMUSG00000062257.8_Opcml_NeuralCrest	0	+
chr9	28826736	28827058	ENSMUSG00000062257.8_Opcml_NeuralCrest	0	+
chr13	42498473	42498701	ENSMUSG00000054728.12_Phactr1_NeuralCrest	0	+
chr13	42526979	42527365	ENSMUSG00000054728.12_Phactr1_NeuralCrest	0	+
chr13	42549259	42549573	ENSMUSG00000054728.12_Phactr1_NeuralCrest	0	+
chr13	42552666	42552871	ENSMUSG00000054728.12_Phactr1_NeuralCrest	0	+
chr13	42565372	42565485	ENSMUSG00000054728.12_Phactr1_NeuralCrest	0	+
chr13	42565836	42565975	ENSMUSG00000054728.12_Phactr1_NeuralCrest	0	+
chr13	42575579	42576363	ENSMUSG00000054728.12_Phactr1_NeuralCrest	0	+
chr13	42617924	42618180	ENSMUSG00000054728.12_Phactr1_NeuralCrest	0	+
chr13	42655628	42655729	ENSMUSG00000054728.12_Phactr1_NeuralCrest	0	+
chr13	42655786	42656037	ENSMUSG00000054728.12_Phactr1_NeuralCrest	0	+
chr13	42657030	42657290	ENSMUSG00000054728.12_Phactr1_NeuralCrest	0	+
chr13	42663385	42664037	ENSMUSG00000054728.12_Phactr1_NeuralCrest	0	+
chr13	42709578	42710229	ENSMUSG00000054728.12_Phactr1_NeuralCrest	0	+
chr13	42719167	42719405	ENSMUSG00000054728.12_Phactr1_NeuralCrest	0	+
chr13	42719407	42719961	ENSMUSG00000054728.12_Phactr1_NeuralCrest	0	+
chr13	42750479	42750716	ENSMUSG00000054728.12_Phactr1_NeuralCrest	0	+
chr13	42754763	42754894	ENSMUSG00000054728.12_Phactr1_NeuralCrest	0	+
chr13	42754957	42755525	ENSMUSG00000054728.12_Phactr1_NeuralCrest	0	+
chr13	42758191	42758414	ENSMUSG00000054728.12_Phactr1_NeuralCrest	0	+
chr13	42759217	42759485	ENSMUSG00000054728.12_Phactr1_NeuralCrest	0	+
chr13	42792191	42792623	ENSMUSG00000054728.12_Phactr1_NeuralCrest	0	+
chr13	42792797	42792956	ENSMUSG00000054728.12_Phactr1_NeuralCrest	0	+
chr13	42812781	42813116	ENSMUSG00000054728.12_Phactr1_NeuralCrest	0	+
chr13	42822432	42822957	ENSMUSG00000054728.12_Phactr1_NeuralCrest	0	+
chr13	42829009	42829165	ENSMUSG00000054728.12_Phactr1_NeuralCrest	0	+
chr13	42835495	42835835	ENSMUSG00000054728.12_Phactr1_NeuralCrest	0	+
chr13	42866226	42867421	ENSMUSG00000054728.12_Phactr1_NeuralCrest	0	+
chr13	42884089	42884165	ENSMUSG00000054728.12_Phactr1_NeuralCrest	0	+
chr13	42907966	42908031	ENSMUSG00000054728.12_Phactr1_NeuralCrest	0	+
chr13	42915866	42917193	ENSMUSG00000054728.12_Phactr1_NeuralCrest	0	+
chr13	42917199	42917757	ENSMUSG00000054728.12_Phactr1_NeuralCrest	0	+
chr13	42929534	42929800	ENSMUSG00000054728.12_Phactr1_NeuralCrest	0	+
chr13	42929802	42929857	ENSMUSG00000054728.12_Phactr1_NeuralCrest	0	+
chr13	42929995	42930153	ENSMUSG00000054728.12_Phactr1_NeuralCrest	0	+
chr13	42934452	42935241	ENSMUSG00000054728.12_Phactr1_NeuralCrest	0	+
chr13	42937883	42938201	ENSMUSG00000054728.12_Phactr1_NeuralCrest	0	+
chr13	42944316	42944476	ENSMUSG00000054728.12_Phactr1_NeuralCrest	0	+
chr13	42952137	42952341	ENSMUSG00000054728.12_Phactr1_NeuralCrest	0	+
chr13	42957929	42958144	ENSMUSG00000054728.12_Phactr1_NeuralCrest	0	+
chr13	43090116	43090518	ENSMUSG00000054728.12_Phactr1_NeuralCrest	0	+
chr13	43094356	43094864	ENSMUSG00000054728.12_Phactr1_NeuralCrest	0	+
chr13	43103074	43103251	ENSMUSG00000054728.12_Phactr1_NeuralCrest	0	+
chr13	43122667	43122808	ENSMUSG00000054728.12_Phactr1_NeuralCrest	0	+
chr13	43122982	43123178	ENSMUSG00000054728.12_Phactr1_NeuralCrest	0	+
chr13	43123830	43124286	ENSMUSG00000054728.12_Phactr1_NeuralCrest	0	+
chr13	43124744	43125008	ENSMUSG00000054728.12_Phactr1_NeuralCrest	0	+
chr13	43130016	43130159	ENSMUSG00000054728.12_Phactr1_NeuralCrest	0	+
chr13	43130160	43130505	ENSMUSG00000054728.12_Phactr1_NeuralCrest	0	+
chr13	43131979	43132143	ENSMUSG00000054728.12_Phactr1_NeuralCrest	0	+
chr13	43146558	43146680	ENSMUSG00000054728.12_Phactr1_NeuralCrest	0	+
chr13	43146692	43146821	ENSMUSG00000054728.12_Phactr1_NeuralCrest	0	+
chr7	45529514	45529614	ENSMUSG00000040428.13_Plekha4_NeuralCrest	0	+
chr7	45530547	45530642	ENSMUSG00000040428.13_Plekha4_NeuralCrest	0	+
chr7	45530784	45530945	ENSMUSG00000040428.13_Plekha4_NeuralCrest	0	+
chr7	45538052	45539139	ENSMUSG00000040428.13_Plekha4_NeuralCrest	0	+
chr7	100643765	100651655	ENSMUSG00000030701.12_Plekhb1_NeuralCrest	0	-
chr7	100653086	100655309	ENSMUSG00000030701.12_Plekhb1_NeuralCrest	0	-
chr7	100658300	100658616	ENSMUSG00000030701.12_Plekhb1_NeuralCrest	0	-
chr7	100663121	100663769	ENSMUSG00000030701.12_Plekhb1_NeuralCrest	0	-
chr7	100678189	100678261	ENSMUSG00000030701.12_Plekhb1_NeuralCrest	0	-
chrX	136820180	136820680	ENSMUSG00000031425.11_Plp1_NeuralCrest	0	+
chr15	84167514	84169342	ENSMUSG00000041653.4_Pnpla3_NeuralCrest	0	+
chr15	84169525	84169701	ENSMUSG00000041653.4_Pnpla3_NeuralCrest	0	+
chrX	110813449	110813666	ENSMUSG00000056854.4_Pou3f4_NeuralCrest	0	+
chrX	110814006	110816037	ENSMUSG00000056854.4_Pou3f4_NeuralCrest	0	+
chrX	110816323	110817598	ENSMUSG00000056854.4_Pou3f4_NeuralCrest	0	+
chrX	110851268	110851505	ENSMUSG00000056854.4_Pou3f4_NeuralCrest	0	+
chrX	110851523	110851828	ENSMUSG00000056854.4_Pou3f4_NeuralCrest	0	+
chrX	111052988	111053269	ENSMUSG00000056854.4_Pou3f4_NeuralCrest	0	+
chr10	3332900	3333406	ENSMUSG00000040653.5_Ppp1r14c_NeuralCrest	0	+
chr10	3337082	3337811	ENSMUSG00000040653.5_Ppp1r14c_NeuralCrest	0	+
chr10	3338094	3338327	ENSMUSG00000040653.5_Ppp1r14c_NeuralCrest	0	+
chr10	3365643	3367864	ENSMUSG00000040653.5_Ppp1r14c_NeuralCrest	0	+
chr10	3388210	3388349	ENSMUSG00000040653.5_Ppp1r14c_NeuralCrest	0	+
chr10	3408258	3408491	ENSMUSG00000040653.5_Ppp1r14c_NeuralCrest	0	+
chr10	3408855	3409107	ENSMUSG00000040653.5_Ppp1r14c_NeuralCrest	0	+
chr10	3414946	3415085	ENSMUSG00000040653.5_Ppp1r14c_NeuralCrest	0	+
chr18	42739950	42740039	ENSMUSG00000024500.14_Ppp2r2b_NeuralCrest	0	-
chr18	42740339	42740541	ENSMUSG00000024500.14_Ppp2r2b_NeuralCrest	0	-
chr18	42740575	42741476	ENSMUSG00000024500.14_Ppp2r2b_NeuralCrest	0	-
chr18	42744649	42744866	ENSMUSG00000024500.14_Ppp2r2b_NeuralCrest	0	-
chr18	42751656	42751768	ENSMUSG00000024500.14_Ppp2r2b_NeuralCrest	0	-
chr18	42752505	42752872	ENSMUSG00000024500.14_Ppp2r2b_NeuralCrest	0	-
chr18	42760027	42760080	ENSMUSG00000024500.14_Ppp2r2b_NeuralCrest	0	-
chr18	42760273	42760587	ENSMUSG00000024500.14_Ppp2r2b_NeuralCrest	0	-
chr18	42780437	42780625	ENSMUSG00000024500.14_Ppp2r2b_NeuralCrest	0	-
chr18	42796343	42797012	ENSMUSG00000024500.14_Ppp2r2b_NeuralCrest	0	-
chr18	42808766	42809073	ENSMUSG00000024500.14_Ppp2r2b_NeuralCrest	0	-
chr18	42840743	42840835	ENSMUSG00000024500.14_Ppp2r2b_NeuralCrest	0	-
chr18	42840836	42841671	ENSMUSG00000024500.14_Ppp2r2b_NeuralCrest	0	-
chr18	42897712	42900064	ENSMUSG00000024500.14_Ppp2r2b_NeuralCrest	0	-
chr18	42933281	42933814	ENSMUSG00000024500.14_Ppp2r2b_NeuralCrest	0	-
chr18	42959534	42959796	ENSMUSG00000024500.14_Ppp2r2b_NeuralCrest	0	-
chr18	42978601	42979266	ENSMUSG00000024500.14_Ppp2r2b_NeuralCrest	0	-
chr18	42981762	42982289	ENSMUSG00000024500.14_Ppp2r2b_NeuralCrest	0	-
chr18	43013415	43013526	ENSMUSG00000024500.14_Ppp2r2b_NeuralCrest	0	-
chr18	43013528	43013616	ENSMUSG00000024500.14_Ppp2r2b_NeuralCrest	0	-
chr18	43025324	43025573	ENSMUSG00000024500.14_Ppp2r2b_NeuralCrest	0	-
chr18	43059409	43059621	ENSMUSG00000024500.14_Ppp2r2b_NeuralCrest	0	-
chr18	43060010	43060091	ENSMUSG00000024500.14_Ppp2r2b_NeuralCrest	0	-
chr18	43060092	43060334	ENSMUSG00000024500.14_Ppp2r2b_NeuralCrest	0	-
chr18	43060619	43060714	ENSMUSG00000024500.14_Ppp2r2b_NeuralCrest	0	-
chr12	103173129	103173233	ENSMUSG00000041669.11_Prima1_NeuralCrest	0	-
chr12	103183147	103183424	ENSMUSG00000041669.11_Prima1_NeuralCrest	0	-
chr12	103202818	103203276	ENSMUSG00000041669.11_Prima1_NeuralCrest	0	-
chr12	103214411	103214612	ENSMUSG00000041669.11_Prima1_NeuralCrest	0	-
chr12	103218146	103218272	ENSMUSG00000041669.11_Prima1_NeuralCrest	0	-
chr12	103239049	103239227	ENSMUSG00000041669.11_Prima1_NeuralCrest	0	-
chr12	103241271	103243477	ENSMUSG00000041669.11_Prima1_NeuralCrest	0	-
chr12	103257605	103257746	ENSMUSG00000041669.11_Prima1_NeuralCrest	0	-
chr12	103262020	103262346	ENSMUSG00000041669.11_Prima1_NeuralCrest	0	-
chr12	103262523	103262801	ENSMUSG00000041669.11_Prima1_NeuralCrest	0	-
chr12	103267850	103268347	ENSMUSG00000041669.11_Prima1_NeuralCrest	0	-
chr3	123418172	123418445	ENSMUSG00000027978.8_Prss12_NeuralCrest	0	+
chr3	123419529	123419697	ENSMUSG00000027978.8_Prss12_NeuralCrest	0	+
chr3	123442823	123443468	ENSMUSG00000027978.8_Prss12_NeuralCrest	0	+
chr3	123446213	123448098	ENSMUSG00000027978.8_Prss12_NeuralCrest	0	+
chr3	123448143	123448446	ENSMUSG00000027978.8_Prss12_NeuralCrest	0	+
chr3	123476796	123477314	ENSMUSG00000027978.8_Prss12_NeuralCrest	0	+
chr6	22794265	22794678	ENSMUSG00000068748.4_Ptprz1_NeuralCrest	0	+
chr6	22795526	22795760	ENSMUSG00000068748.4_Ptprz1_NeuralCrest	0	+
chr6	22833742	22833867	ENSMUSG00000068748.4_Ptprz1_NeuralCrest	0	+
chr6	22874694	22876587	ENSMUSG00000068748.4_Ptprz1_NeuralCrest	0	+
chr6	22876948	22877022	ENSMUSG00000068748.4_Ptprz1_NeuralCrest	0	+
chr6	22903789	22903949	ENSMUSG00000068748.4_Ptprz1_NeuralCrest	0	+
chr6	22909635	22909931	ENSMUSG00000068748.4_Ptprz1_NeuralCrest	0	+
chr6	22972747	22972898	ENSMUSG00000068748.4_Ptprz1_NeuralCrest	0	+
chr6	22984307	22984643	ENSMUSG00000068748.4_Ptprz1_NeuralCrest	0	+
chr6	22984790	22985088	ENSMUSG00000068748.4_Ptprz1_NeuralCrest	0	+
chr11	49901245	49902689	ENSMUSG00000020374.12_Rasgef1c_NeuralCrest	0	+
chr11	49903008	49903722	ENSMUSG00000020374.12_Rasgef1c_NeuralCrest	0	+
chr11	49918595	49918927	ENSMUSG00000020374.12_Rasgef1c_NeuralCrest	0	+
chr11	49926977	49927557	ENSMUSG00000020374.12_Rasgef1c_NeuralCrest	0	+
chr11	49931826	49932308	ENSMUSG00000020374.12_Rasgef1c_NeuralCrest	0	+
chr11	49938763	49939010	ENSMUSG00000020374.12_Rasgef1c_NeuralCrest	0	+
chr11	49939082	49939156	ENSMUSG00000020374.12_Rasgef1c_NeuralCrest	0	+
chr11	49955737	49956350	ENSMUSG00000020374.12_Rasgef1c_NeuralCrest	0	+
chr17	43752839	43753158	ENSMUSG00000039601.11_Rcan2_NeuralCrest	0	+
chr17	43754734	43754992	ENSMUSG00000039601.11_Rcan2_NeuralCrest	0	+
chr17	43758648	43759202	ENSMUSG00000039601.11_Rcan2_NeuralCrest	0	+
chr17	43784550	43784916	ENSMUSG00000039601.11_Rcan2_NeuralCrest	0	+
chr17	43794843	43795001	ENSMUSG00000039601.11_Rcan2_NeuralCrest	0	+
chr17	43800998	43802686	ENSMUSG00000039601.11_Rcan2_NeuralCrest	0	+
chr17	43846788	43847029	ENSMUSG00000039601.11_Rcan2_NeuralCrest	0	+
chr17	43904129	43904386	ENSMUSG00000039601.11_Rcan2_NeuralCrest	0	+
chr17	43952414	43953575	ENSMUSG00000039601.11_Rcan2_NeuralCrest	0	+
chr1	22201530	22201789	ENSMUSG00000041670.11_Rims1_NeuralCrest	0	-
chr1	22207091	22207245	ENSMUSG00000041670.11_Rims1_NeuralCrest	0	-
chr1	22248897	22249468	ENSMUSG00000041670.11_Rims1_NeuralCrest	0	-
chr1	22261867	22262506	ENSMUSG00000041670.11_Rims1_NeuralCrest	0	-
chr1	22268339	22269433	ENSMUSG00000041670.11_Rims1_NeuralCrest	0	-
chr1	22292831	22292913	ENSMUSG00000041670.11_Rims1_NeuralCrest	0	-
chr1	22293864	22294290	ENSMUSG00000041670.11_Rims1_NeuralCrest	0	-
chr1	22315574	22315843	ENSMUSG00000041670.11_Rims1_NeuralCrest	0	-
chr1	22320721	22321353	ENSMUSG00000041670.11_Rims1_NeuralCrest	0	-
chr1	22421737	22421848	ENSMUSG00000041670.11_Rims1_NeuralCrest	0	-
chr1	22487334	22487651	ENSMUSG00000041670.11_Rims1_NeuralCrest	0	-
chr1	22532930	22534303	ENSMUSG00000041670.11_Rims1_NeuralCrest	0	-
chr1	22604436	22604679	ENSMUSG00000041670.11_Rims1_NeuralCrest	0	-
chr1	22604692	22604950	ENSMUSG00000041670.11_Rims1_NeuralCrest	0	-
chr1	22627162	22627268	ENSMUSG00000041670.11_Rims1_NeuralCrest	0	-
chr1	22640662	22640929	ENSMUSG00000041670.11_Rims1_NeuralCrest	0	-
chr1	22690750	22690897	ENSMUSG00000041670.11_Rims1_NeuralCrest	0	-
chr1	22804198	22804289	ENSMUSG00000041670.11_Rims1_NeuralCrest	0	-
chr1	22804481	22804741	ENSMUSG00000041670.11_Rims1_NeuralCrest	0	-
chr1	22804746	22804947	ENSMUSG00000041670.11_Rims1_NeuralCrest	0	-
chr1	22805014	22806920	ENSMUSG00000041670.11_Rims1_NeuralCrest	0	-
chr9	107599947	107600109	ENSMUSG00000057969.11_Sema3b_NeuralCrest	0	-
chr9	107601972	107602587	ENSMUSG00000057969.11_Sema3b_NeuralCrest	0	-
chr9	107606601	107606939	ENSMUSG00000057969.11_Sema3b_NeuralCrest	0	-
chr9	107609201	107609463	ENSMUSG00000057969.11_Sema3b_NeuralCrest	0	-
chr2	125681828	125682223	ENSMUSG00000035109.10_Shc4_NeuralCrest	0	-
chr2	125684006	125684058	ENSMUSG00000035109.10_Shc4_NeuralCrest	0	-
chr2	125685082	125685727	ENSMUSG00000035109.10_Shc4_NeuralCrest	0	-
chr2	125685746	125685986	ENSMUSG00000035109.10_Shc4_NeuralCrest	0	-
chr2	125696371	125696431	ENSMUSG00000035109.10_Shc4_NeuralCrest	0	-
chr2	125722466	125725243	ENSMUSG00000035109.10_Shc4_NeuralCrest	0	-
chr2	125725308	125725506	ENSMUSG00000035109.10_Shc4_NeuralCrest	0	-
chr2	125730975	125731118	ENSMUSG00000035109.10_Shc4_NeuralCrest	0	-
chr2	125731524	125733013	ENSMUSG00000035109.10_Shc4_NeuralCrest	0	-
chr10	52690094	52692074	ENSMUSG00000038602.7_Slc35f1_NeuralCrest	0	+
chr10	52703046	52703102	ENSMUSG00000038602.7_Slc35f1_NeuralCrest	0	+
chr10	52703602	52703696	ENSMUSG00000038602.7_Slc35f1_NeuralCrest	0	+
chr10	52703698	52705247	ENSMUSG00000038602.7_Slc35f1_NeuralCrest	0	+
chr10	52742536	52743161	ENSMUSG00000038602.7_Slc35f1_NeuralCrest	0	+
chr10	52758547	52758978	ENSMUSG00000038602.7_Slc35f1_NeuralCrest	0	+
chr10	52779965	52780214	ENSMUSG00000038602.7_Slc35f1_NeuralCrest	0	+
chr10	52780215	52780534	ENSMUSG00000038602.7_Slc35f1_NeuralCrest	0	+
chr10	52840904	52841149	ENSMUSG00000038602.7_Slc35f1_NeuralCrest	0	+
chr10	52885083	52885257	ENSMUSG00000038602.7_Slc35f1_NeuralCrest	0	+
chr10	52923189	52923504	ENSMUSG00000038602.7_Slc35f1_NeuralCrest	0	+
chr10	52923983	52924147	ENSMUSG00000038602.7_Slc35f1_NeuralCrest	0	+
chr10	103366954	103369640	ENSMUSG00000019894.9_Slc6a15_NeuralCrest	0	+
chr10	103402187	103402558	ENSMUSG00000019894.9_Slc6a15_NeuralCrest	0	+
chr10	103443015	103443820	ENSMUSG00000019894.9_Slc6a15_NeuralCrest	0	+
chrX	66526953	66527088	ENSMUSG00000036790.5_Slitrk2_NeuralCrest	0	+
chrX	66545832	66546438	ENSMUSG00000036790.5_Slitrk2_NeuralCrest	0	+
chrX	66554595	66554788	ENSMUSG00000036790.5_Slitrk2_NeuralCrest	0	+
chrX	66648718	66649833	ENSMUSG00000036790.5_Slitrk2_NeuralCrest	0	+
chrX	66649958	66650044	ENSMUSG00000036790.5_Slitrk2_NeuralCrest	0	+
chrX	66650047	66650155	ENSMUSG00000036790.5_Slitrk2_NeuralCrest	0	+
chrX	66650195	66650248	ENSMUSG00000036790.5_Slitrk2_NeuralCrest	0	+
chrX	66651466	66651621	ENSMUSG00000036790.5_Slitrk2_NeuralCrest	0	+
chrX	66652190	66652295	ENSMUSG00000036790.5_Slitrk2_NeuralCrest	0	+
chrX	66652355	66654130	ENSMUSG00000036790.5_Slitrk2_NeuralCrest	0	+
chrX	66654731	66654932	ENSMUSG00000036790.5_Slitrk2_NeuralCrest	0	+
chrX	66656032	66656203	ENSMUSG00000036790.5_Slitrk2_NeuralCrest	0	+
chrX	66656263	66656562	ENSMUSG00000036790.5_Slitrk2_NeuralCrest	0	+
chrX	66657523	66657627	ENSMUSG00000036790.5_Slitrk2_NeuralCrest	0	+
chrX	66708290	66708774	ENSMUSG00000036790.5_Slitrk2_NeuralCrest	0	+
chr19	50146544	50146745	ENSMUSG00000043531.11_Sorcs1_NeuralCrest	0	-
chr19	50146858	50147057	ENSMUSG00000043531.11_Sorcs1_NeuralCrest	0	-
chr19	50184972	50185177	ENSMUSG00000043531.11_Sorcs1_NeuralCrest	0	-
chr19	50185180	50185694	ENSMUSG00000043531.11_Sorcs1_NeuralCrest	0	-
chr19	50258821	50259381	ENSMUSG00000043531.11_Sorcs1_NeuralCrest	0	-
chr19	50325730	50326153	ENSMUSG00000043531.11_Sorcs1_NeuralCrest	0	-
chr19	50326156	50326366	ENSMUSG00000043531.11_Sorcs1_NeuralCrest	0	-
chr19	50342173	50342494	ENSMUSG00000043531.11_Sorcs1_NeuralCrest	0	-
chr19	50358358	50358935	ENSMUSG00000043531.11_Sorcs1_NeuralCrest	0	-
chr19	50362727	50362925	ENSMUSG00000043531.11_Sorcs1_NeuralCrest	0	-
chr19	50366556	50366745	ENSMUSG00000043531.11_Sorcs1_NeuralCrest	0	-
chr19	50374803	50375143	ENSMUSG00000043531.11_Sorcs1_NeuralCrest	0	-
chr19	50440419	50440884	ENSMUSG00000043531.11_Sorcs1_NeuralCrest	0	-
chr19	50441605	50441835	ENSMUSG00000043531.11_Sorcs1_NeuralCrest	0	-
chr19	50483672	50483786	ENSMUSG00000043531.11_Sorcs1_NeuralCrest	0	-
chr19	50487784	50488157	ENSMUSG00000043531.11_Sorcs1_NeuralCrest	0	-
chr19	50594304	50594638	ENSMUSG00000043531.11_Sorcs1_NeuralCrest	0	-
chr19	50611634	50611878	ENSMUSG00000043531.11_Sorcs1_NeuralCrest	0	-
chr19	50614116	50614464	ENSMUSG00000043531.11_Sorcs1_NeuralCrest	0	-
chr19	50677761	50679210	ENSMUSG00000043531.11_Sorcs1_NeuralCrest	0	-
chr3	34647744	34648579	ENSMUSG00000074637.6_Sox2_NeuralCrest	0	+
chr3	34648595	34651924	ENSMUSG00000074637.6_Sox2_NeuralCrest	0	+
chr3	34659908	34665696	ENSMUSG00000074637.6_Sox2_NeuralCrest	0	+
chr3	34671400	34672163	ENSMUSG00000074637.6_Sox2_NeuralCrest	0	+
chr3	34678945	34679059	ENSMUSG00000074637.6_Sox2_NeuralCrest	0	+
chr3	34691524	34691822	ENSMUSG00000074637.6_Sox2_NeuralCrest	0	+
chr3	34691969	34692691	ENSMUSG00000074637.6_Sox2_NeuralCrest	0	+
chr3	34756615	34757061	ENSMUSG00000074637.6_Sox2_NeuralCrest	0	+
chr3	34757759	34757983	ENSMUSG00000074637.6_Sox2_NeuralCrest	0	+
chr3	34773631	34774397	ENSMUSG00000074637.6_Sox2_NeuralCrest	0	+
chr3	34795048	34795112	ENSMUSG00000074637.6_Sox2_NeuralCrest	0	+
chr3	34795269	34796271	ENSMUSG00000074637.6_Sox2_NeuralCrest	0	+
chr3	34804728	34804806	ENSMUSG00000074637.6_Sox2_NeuralCrest	0	+
chr3	34805056	34805249	ENSMUSG00000074637.6_Sox2_NeuralCrest	0	+
chr3	34809162	34809242	ENSMUSG00000074637.6_Sox2_NeuralCrest	0	+
chr3	34813313	34813497	ENSMUSG00000074637.6_Sox2_NeuralCrest	0	+
chr3	34825038	34825327	ENSMUSG00000074637.6_Sox2_NeuralCrest	0	+
chr3	34836908	34836981	ENSMUSG00000074637.6_Sox2_NeuralCrest	0	+
chr3	34837792	34837965	ENSMUSG00000074637.6_Sox2_NeuralCrest	0	+
chr3	34838190	34838273	ENSMUSG00000074637.6_Sox2_NeuralCrest	0	+
chr3	34861239	34861363	ENSMUSG00000074637.6_Sox2_NeuralCrest	0	+
chr3	34861365	34861485	ENSMUSG00000074637.6_Sox2_NeuralCrest	0	+
chr3	34868809	34869393	ENSMUSG00000074637.6_Sox2_NeuralCrest	0	+
chr3	34885228	34885430	ENSMUSG00000074637.6_Sox2_NeuralCrest	0	+
chr3	34901455	34901612	ENSMUSG00000074637.6_Sox2_NeuralCrest	0	+
chr3	34906204	34906486	ENSMUSG00000074637.6_Sox2_NeuralCrest	0	+
chr3	34909369	34909782	ENSMUSG00000074637.6_Sox2_NeuralCrest	0	+
chr3	34918318	34918944	ENSMUSG00000074637.6_Sox2_NeuralCrest	0	+
chr3	35027524	35028506	ENSMUSG00000074637.6_Sox2_NeuralCrest	0	+
chr3	35060131	35060247	ENSMUSG00000074637.6_Sox2_NeuralCrest	0	+
chr3	35084597	35084783	ENSMUSG00000074637.6_Sox2_NeuralCrest	0	+
chr3	35088458	35088690	ENSMUSG00000074637.6_Sox2_NeuralCrest	0	+
chr3	35090553	35090868	ENSMUSG00000074637.6_Sox2_NeuralCrest	0	+
chr3	35102654	35102720	ENSMUSG00000074637.6_Sox2_NeuralCrest	0	+
chr3	35103043	35103596	ENSMUSG00000074637.6_Sox2_NeuralCrest	0	+
chr3	35149222	35149733	ENSMUSG00000074637.6_Sox2_NeuralCrest	0	+
chr3	35154275	35154454	ENSMUSG00000074637.6_Sox2_NeuralCrest	0	+
chr3	35174241	35174495	ENSMUSG00000074637.6_Sox2_NeuralCrest	0	+
chr18	77184939	77186425	ENSMUSG00000025425.13_St8sia5_NeuralCrest	0	+
chr10	108504628	108505303	ENSMUSG00000035864.10_Syt1_NeuralCrest	0	-
chr10	108524745	108525049	ENSMUSG00000035864.10_Syt1_NeuralCrest	0	-
chr10	108532406	108532487	ENSMUSG00000035864.10_Syt1_NeuralCrest	0	-
chr10	108532492	108532562	ENSMUSG00000035864.10_Syt1_NeuralCrest	0	-
chr10	108537702	108537941	ENSMUSG00000035864.10_Syt1_NeuralCrest	0	-
chr10	108568157	108568813	ENSMUSG00000035864.10_Syt1_NeuralCrest	0	-
chr10	108569569	108569686	ENSMUSG00000035864.10_Syt1_NeuralCrest	0	-
chr10	108583758	108583921	ENSMUSG00000035864.10_Syt1_NeuralCrest	0	-
chr10	108679805	108679947	ENSMUSG00000035864.10_Syt1_NeuralCrest	0	-
chr10	108734043	108734455	ENSMUSG00000035864.10_Syt1_NeuralCrest	0	-
chr10	108831996	108832111	ENSMUSG00000035864.10_Syt1_NeuralCrest	0	-
chr10	108832128	108832182	ENSMUSG00000035864.10_Syt1_NeuralCrest	0	-
chr10	108832404	108832537	ENSMUSG00000035864.10_Syt1_NeuralCrest	0	-
chr10	108952294	108952495	ENSMUSG00000035864.10_Syt1_NeuralCrest	0	-
chr10	108979540	108979986	ENSMUSG00000035864.10_Syt1_NeuralCrest	0	-
chr10	109010113	109012210	ENSMUSG00000035864.10_Syt1_NeuralCrest	0	-
chr10	109079903	109080102	ENSMUSG00000035864.10_Syt1_NeuralCrest	0	-
chr10	109080250	109080393	ENSMUSG00000035864.10_Syt1_NeuralCrest	0	-
chr10	109099970	109100250	ENSMUSG00000035864.10_Syt1_NeuralCrest	0	-
chr10	109155606	109155669	ENSMUSG00000035864.10_Syt1_NeuralCrest	0	-
chr10	109155870	109156156	ENSMUSG00000035864.10_Syt1_NeuralCrest	0	-
chr10	109299845	109299984	ENSMUSG00000035864.10_Syt1_NeuralCrest	0	-
chr10	109326727	109327138	ENSMUSG00000035864.10_Syt1_NeuralCrest	0	-
chr10	109327393	109327991	ENSMUSG00000035864.10_Syt1_NeuralCrest	0	-
chr10	109359059	109359130	ENSMUSG00000035864.10_Syt1_NeuralCrest	0	-
chr5	83354871	83355179	ENSMUSG00000049537.6_Tecrl_NeuralCrest	0	-
chr5	83405272	83405530	ENSMUSG00000049537.6_Tecrl_NeuralCrest	0	-
chr5	83445508	83445665	ENSMUSG00000049537.6_Tecrl_NeuralCrest	0	-
chr5	83639578	83640473	ENSMUSG00000049537.6_Tecrl_NeuralCrest	0	-
chr5	83678472	83678734	ENSMUSG00000049537.6_Tecrl_NeuralCrest	0	-
chr6	12260479	12260610	ENSMUSG00000032625.10_Thsd7a_NeuralCrest	0	-
chr6	12260743	12261032	ENSMUSG00000032625.10_Thsd7a_NeuralCrest	0	-
chr6	12315116	12315421	ENSMUSG00000032625.10_Thsd7a_NeuralCrest	0	-
chr6	12315785	12315853	ENSMUSG00000032625.10_Thsd7a_NeuralCrest	0	-
chr6	12337368	12337573	ENSMUSG00000032625.10_Thsd7a_NeuralCrest	0	-
chr6	12350722	12350998	ENSMUSG00000032625.10_Thsd7a_NeuralCrest	0	-
chr6	12358713	12359134	ENSMUSG00000032625.10_Thsd7a_NeuralCrest	0	-
chr6	12381261	12381413	ENSMUSG00000032625.10_Thsd7a_NeuralCrest	0	-
chr6	12393930	12394036	ENSMUSG00000032625.10_Thsd7a_NeuralCrest	0	-
chr6	12394071	12394251	ENSMUSG00000032625.10_Thsd7a_NeuralCrest	0	-
chr6	12467359	12467636	ENSMUSG00000032625.10_Thsd7a_NeuralCrest	0	-
chr6	12467951	12468096	ENSMUSG00000032625.10_Thsd7a_NeuralCrest	0	-
chr6	12480007	12480171	ENSMUSG00000032625.10_Thsd7a_NeuralCrest	0	-
chr6	12544184	12544375	ENSMUSG00000032625.10_Thsd7a_NeuralCrest	0	-
chr6	12554973	12556283	ENSMUSG00000032625.10_Thsd7a_NeuralCrest	0	-
chr6	12568965	12569150	ENSMUSG00000032625.10_Thsd7a_NeuralCrest	0	-
chr6	12581306	12581592	ENSMUSG00000032625.10_Thsd7a_NeuralCrest	0	-
chr6	12591300	12591404	ENSMUSG00000032625.10_Thsd7a_NeuralCrest	0	-
chr6	12591553	12591802	ENSMUSG00000032625.10_Thsd7a_NeuralCrest	0	-
chr6	12606756	12606868	ENSMUSG00000032625.10_Thsd7a_NeuralCrest	0	-
chr6	12628854	12629182	ENSMUSG00000032625.10_Thsd7a_NeuralCrest	0	-
chr6	12656198	12656395	ENSMUSG00000032625.10_Thsd7a_NeuralCrest	0	-
chr6	12747692	12750270	ENSMUSG00000032625.10_Thsd7a_NeuralCrest	0	-
chr6	12750271	12750841	ENSMUSG00000032625.10_Thsd7a_NeuralCrest	0	-
chr6	12784932	12785264	ENSMUSG00000032625.10_Thsd7a_NeuralCrest	0	-
chr6	12786656	12786865	ENSMUSG00000032625.10_Thsd7a_NeuralCrest	0	-
chr6	12823180	12823568	ENSMUSG00000032625.10_Thsd7a_NeuralCrest	0	-
chr6	12831618	12831811	ENSMUSG00000032625.10_Thsd7a_NeuralCrest	0	-
chr6	12847476	12847744	ENSMUSG00000032625.10_Thsd7a_NeuralCrest	0	-
chr11	82253544	82253685	ENSMUSG00000020701.8_Tmem132e_NeuralCrest	0	+
chr11	82339450	82340905	ENSMUSG00000020701.8_Tmem132e_NeuralCrest	0	+
chr11	82380827	82381136	ENSMUSG00000020701.8_Tmem132e_NeuralCrest	0	+
chr11	82386711	82390462	ENSMUSG00000020701.8_Tmem132e_NeuralCrest	0	+
chr11	82406369	82406760	ENSMUSG00000020701.8_Tmem132e_NeuralCrest	0	+
chr11	82406777	82406969	ENSMUSG00000020701.8_Tmem132e_NeuralCrest	0	+
chr11	82423425	82423991	ENSMUSG00000020701.8_Tmem132e_NeuralCrest	0	+
chr11	82434122	82435225	ENSMUSG00000020701.8_Tmem132e_NeuralCrest	0	+
chr11	82473197	82473286	ENSMUSG00000020701.8_Tmem132e_NeuralCrest	0	+
chr11	82473395	82473547	ENSMUSG00000020701.8_Tmem132e_NeuralCrest	0	+
chr11	82487456	82488501	ENSMUSG00000020701.8_Tmem132e_NeuralCrest	0	+
chr11	82518593	82519428	ENSMUSG00000020701.8_Tmem132e_NeuralCrest	0	+
chr11	82528282	82528981	ENSMUSG00000020701.8_Tmem132e_NeuralCrest	0	+
chr11	82537665	82538338	ENSMUSG00000020701.8_Tmem132e_NeuralCrest	0	+
chr11	82538369	82538632	ENSMUSG00000020701.8_Tmem132e_NeuralCrest	0	+
chr11	82540218	82540373	ENSMUSG00000020701.8_Tmem132e_NeuralCrest	0	+
chr7	4119311	4119981	ENSMUSG00000030428.12_Ttyh1_NeuralCrest	0	+
chr7	4124256	4124843	ENSMUSG00000030428.12_Ttyh1_NeuralCrest	0	+
chr7	4130903	4131539	ENSMUSG00000030428.12_Ttyh1_NeuralCrest	0	+
chr17	57087142	57087804	ENSMUSG00000062591.5_Tubb4a_NeuralCrest	0	-
chr17	57095920	57096026	ENSMUSG00000062591.5_Tubb4a_NeuralCrest	0	-
chr17	57096047	57097044	ENSMUSG00000062591.5_Tubb4a_NeuralCrest	0	-
chr8	114205051	114206276	ENSMUSG00000046844.6_Vat1l_NeuralCrest	0	+
chr8	114206482	114207015	ENSMUSG00000046844.6_Vat1l_NeuralCrest	0	+
chr8	114207121	114207261	ENSMUSG00000046844.6_Vat1l_NeuralCrest	0	+
chr8	114216010	114216211	ENSMUSG00000046844.6_Vat1l_NeuralCrest	0	+
chr8	114257881	114258275	ENSMUSG00000046844.6_Vat1l_NeuralCrest	0	+
chr8	114258771	114258940	ENSMUSG00000046844.6_Vat1l_NeuralCrest	0	+
chr8	114274639	114275097	ENSMUSG00000046844.6_Vat1l_NeuralCrest	0	+
chr8	114278700	114278758	ENSMUSG00000046844.6_Vat1l_NeuralCrest	0	+
chr8	114295064	114295903	ENSMUSG00000046844.6_Vat1l_NeuralCrest	0	+
chr8	114300282	114300400	ENSMUSG00000046844.6_Vat1l_NeuralCrest	0	+
chr8	114306283	114306813	ENSMUSG00000046844.6_Vat1l_NeuralCrest	0	+
chr8	114314785	114314836	ENSMUSG00000046844.6_Vat1l_NeuralCrest	0	+
chr8	114331937	114332426	ENSMUSG00000046844.6_Vat1l_NeuralCrest	0	+
chr8	114332542	114332799	ENSMUSG00000046844.6_Vat1l_NeuralCrest	0	+
chr8	114332861	114333381	ENSMUSG00000046844.6_Vat1l_NeuralCrest	0	+
chr8	114344781	114345478	ENSMUSG00000046844.6_Vat1l_NeuralCrest	0	+
chr8	114351683	114351914	ENSMUSG00000046844.6_Vat1l_NeuralCrest	0	+
chr8	114360410	114360534	ENSMUSG00000046844.6_Vat1l_NeuralCrest	0	+
chr8	114360595	114360906	ENSMUSG00000046844.6_Vat1l_NeuralCrest	0	+
chr8	114363184	114363499	ENSMUSG00000046844.6_Vat1l_NeuralCrest	0	+
chr8	114363601	114364011	ENSMUSG00000046844.6_Vat1l_NeuralCrest	0	+
chr8	114369055	114370056	ENSMUSG00000046844.6_Vat1l_NeuralCrest	0	+
chr12	11391297	11392067	ENSMUSG00000054459.6_Vsnl1_NeuralCrest	0	-
chr12	11435469	11438500	ENSMUSG00000054459.6_Vsnl1_NeuralCrest	0	-
chr1	43672107	43672441	ENSMUSG00000026051.8_1500015O10Rik_Perichondrium	0	+
chr1	43683156	43683480	ENSMUSG00000026051.8_1500015O10Rik_Perichondrium	0	+
chr1	43691346	43691674	ENSMUSG00000026051.8_1500015O10Rik_Perichondrium	0	+
chr1	43692934	43693008	ENSMUSG00000026051.8_1500015O10Rik_Perichondrium	0	+
chr1	43694236	43695904	ENSMUSG00000026051.8_1500015O10Rik_Perichondrium	0	+
chr1	43698395	43699148	ENSMUSG00000026051.8_1500015O10Rik_Perichondrium	0	+
chr1	43714917	43715063	ENSMUSG00000026051.8_1500015O10Rik_Perichondrium	0	+
chr1	43718281	43718424	ENSMUSG00000026051.8_1500015O10Rik_Perichondrium	0	+
chr1	43718848	43719157	ENSMUSG00000026051.8_1500015O10Rik_Perichondrium	0	+
chr1	43729960	43730940	ENSMUSG00000026051.8_1500015O10Rik_Perichondrium	0	+
chr1	43732711	43733008	ENSMUSG00000026051.8_1500015O10Rik_Perichondrium	0	+
chr18	4513384	4515812	ENSMUSG00000033960.5_9430020K01Rik_Perichondrium	0	+
chr18	4515884	4516042	ENSMUSG00000033960.5_9430020K01Rik_Perichondrium	0	+
chr18	4517867	4519073	ENSMUSG00000033960.5_9430020K01Rik_Perichondrium	0	+
chr18	4549789	4549942	ENSMUSG00000033960.5_9430020K01Rik_Perichondrium	0	+
chr18	4558589	4559543	ENSMUSG00000033960.5_9430020K01Rik_Perichondrium	0	+
chr18	4596158	4596218	ENSMUSG00000033960.5_9430020K01Rik_Perichondrium	0	+
chr18	4596220	4596570	ENSMUSG00000033960.5_9430020K01Rik_Perichondrium	0	+
chr18	4602521	4602793	ENSMUSG00000033960.5_9430020K01Rik_Perichondrium	0	+
chr18	4610339	4610593	ENSMUSG00000033960.5_9430020K01Rik_Perichondrium	0	+
chr18	4619658	4619960	ENSMUSG00000033960.5_9430020K01Rik_Perichondrium	0	+
chr18	4634454	4636084	ENSMUSG00000033960.5_9430020K01Rik_Perichondrium	0	+
chr18	4636329	4636562	ENSMUSG00000033960.5_9430020K01Rik_Perichondrium	0	+
chr18	4636767	4636849	ENSMUSG00000033960.5_9430020K01Rik_Perichondrium	0	+
chr18	4653578	4654082	ENSMUSG00000033960.5_9430020K01Rik_Perichondrium	0	+
chr18	4683982	4684801	ENSMUSG00000033960.5_9430020K01Rik_Perichondrium	0	+
chr18	4689545	4690151	ENSMUSG00000033960.5_9430020K01Rik_Perichondrium	0	+
chr18	4690319	4690386	ENSMUSG00000033960.5_9430020K01Rik_Perichondrium	0	+
chr18	4706390	4707007	ENSMUSG00000033960.5_9430020K01Rik_Perichondrium	0	+
chr18	4709456	4710279	ENSMUSG00000033960.5_9430020K01Rik_Perichondrium	0	+
chr18	4710282	4711748	ENSMUSG00000033960.5_9430020K01Rik_Perichondrium	0	+
chr18	4715345	4717010	ENSMUSG00000033960.5_9430020K01Rik_Perichondrium	0	+
chr18	4717843	4718196	ENSMUSG00000033960.5_9430020K01Rik_Perichondrium	0	+
chr18	4731780	4732406	ENSMUSG00000033960.5_9430020K01Rik_Perichondrium	0	+
chr18	4732811	4734615	ENSMUSG00000033960.5_9430020K01Rik_Perichondrium	0	+
chr18	4736013	4738541	ENSMUSG00000033960.5_9430020K01Rik_Perichondrium	0	+
chr18	4741348	4741524	ENSMUSG00000033960.5_9430020K01Rik_Perichondrium	0	+
chr18	4757496	4758137	ENSMUSG00000033960.5_9430020K01Rik_Perichondrium	0	+
chr18	4758480	4758758	ENSMUSG00000033960.5_9430020K01Rik_Perichondrium	0	+
chr18	4758997	4759183	ENSMUSG00000033960.5_9430020K01Rik_Perichondrium	0	+
chr18	4759495	4759787	ENSMUSG00000033960.5_9430020K01Rik_Perichondrium	0	+
chr18	4763967	4764143	ENSMUSG00000033960.5_9430020K01Rik_Perichondrium	0	+
chr5	134998437	134998688	ENSMUSG00000040532.10_Abhd11_Perichondrium	0	+
chr5	135000833	135001823	ENSMUSG00000040532.10_Abhd11_Perichondrium	0	+
chr5	135007991	135008046	ENSMUSG00000040532.10_Abhd11_Perichondrium	0	+
chr5	135008267	135010308	ENSMUSG00000040532.10_Abhd11_Perichondrium	0	+
chr16	56392924	56393143	ENSMUSG00000035258.10_Abi3bp_Perichondrium	0	+
chr16	56396458	56397096	ENSMUSG00000035258.10_Abi3bp_Perichondrium	0	+
chr16	56423866	56424018	ENSMUSG00000035258.10_Abi3bp_Perichondrium	0	+
chr16	56477701	56479152	ENSMUSG00000035258.10_Abi3bp_Perichondrium	0	+
chr16	56483557	56483748	ENSMUSG00000035258.10_Abi3bp_Perichondrium	0	+
chr16	56486506	56486847	ENSMUSG00000035258.10_Abi3bp_Perichondrium	0	+
chr16	56501208	56501496	ENSMUSG00000035258.10_Abi3bp_Perichondrium	0	+
chr16	56501504	56501884	ENSMUSG00000035258.10_Abi3bp_Perichondrium	0	+
chr16	56554101	56554156	ENSMUSG00000035258.10_Abi3bp_Perichondrium	0	+
chr16	56579534	56579896	ENSMUSG00000035258.10_Abi3bp_Perichondrium	0	+
chr16	56584078	56584730	ENSMUSG00000035258.10_Abi3bp_Perichondrium	0	+
chr1	90183584	90183884	ENSMUSG00000044337.5_Ackr3_Perichondrium	0	+
chr1	90190189	90190480	ENSMUSG00000044337.5_Ackr3_Perichondrium	0	+
chr1	90201584	90201866	ENSMUSG00000044337.5_Ackr3_Perichondrium	0	+
chr1	90202126	90203197	ENSMUSG00000044337.5_Ackr3_Perichondrium	0	+
chr1	90203258	90203317	ENSMUSG00000044337.5_Ackr3_Perichondrium	0	+
chr1	90203321	90204691	ENSMUSG00000044337.5_Ackr3_Perichondrium	0	+
chr1	90204879	90205818	ENSMUSG00000044337.5_Ackr3_Perichondrium	0	+
chr1	90205851	90206029	ENSMUSG00000044337.5_Ackr3_Perichondrium	0	+
chr1	90208531	90208877	ENSMUSG00000044337.5_Ackr3_Perichondrium	0	+
chr1	90220474	90220675	ENSMUSG00000044337.5_Ackr3_Perichondrium	0	+
chr1	90225697	90226079	ENSMUSG00000044337.5_Ackr3_Perichondrium	0	+
chr1	90227748	90228108	ENSMUSG00000044337.5_Ackr3_Perichondrium	0	+
chr1	90228315	90228827	ENSMUSG00000044337.5_Ackr3_Perichondrium	0	+
chr1	90230693	90230806	ENSMUSG00000044337.5_Ackr3_Perichondrium	0	+
chr1	90231633	90232001	ENSMUSG00000044337.5_Ackr3_Perichondrium	0	+
chr1	90232037	90232311	ENSMUSG00000044337.5_Ackr3_Perichondrium	0	+
chr1	90232553	90232857	ENSMUSG00000044337.5_Ackr3_Perichondrium	0	+
chr1	90234582	90235205	ENSMUSG00000044337.5_Ackr3_Perichondrium	0	+
chr1	90238058	90238514	ENSMUSG00000044337.5_Ackr3_Perichondrium	0	+
chr5	8088377	8088528	ENSMUSG00000040537.13_Adam22_Perichondrium	0	-
chr5	8144073	8144363	ENSMUSG00000040537.13_Adam22_Perichondrium	0	-
chr5	8145573	8145896	ENSMUSG00000040537.13_Adam22_Perichondrium	0	-
chr5	8310738	8311247	ENSMUSG00000040537.13_Adam22_Perichondrium	0	-
chr5	8356363	8356847	ENSMUSG00000040537.13_Adam22_Perichondrium	0	-
chr5	8357083	8357697	ENSMUSG00000040537.13_Adam22_Perichondrium	0	-
chr5	8357925	8358155	ENSMUSG00000040537.13_Adam22_Perichondrium	0	-
chr5	8358272	8358446	ENSMUSG00000040537.13_Adam22_Perichondrium	0	-
chr5	8364251	8364532	ENSMUSG00000040537.13_Adam22_Perichondrium	0	-
chr5	8366867	8368574	ENSMUSG00000040537.13_Adam22_Perichondrium	0	-
chr15	11064071	11066745	ENSMUSG00000047497.9_Adamts12_Perichondrium	0	+
chr15	11067511	11067653	ENSMUSG00000047497.9_Adamts12_Perichondrium	0	+
chr15	11075745	11075944	ENSMUSG00000047497.9_Adamts12_Perichondrium	0	+
chr15	11078209	11078322	ENSMUSG00000047497.9_Adamts12_Perichondrium	0	+
chr15	11078399	11078610	ENSMUSG00000047497.9_Adamts12_Perichondrium	0	+
chr15	11082994	11083254	ENSMUSG00000047497.9_Adamts12_Perichondrium	0	+
chr15	11084351	11085020	ENSMUSG00000047497.9_Adamts12_Perichondrium	0	+
chr15	11085083	11085284	ENSMUSG00000047497.9_Adamts12_Perichondrium	0	+
chr15	11098187	11098247	ENSMUSG00000047497.9_Adamts12_Perichondrium	0	+
chr15	11098253	11098716	ENSMUSG00000047497.9_Adamts12_Perichondrium	0	+
chr15	11123155	11123300	ENSMUSG00000047497.9_Adamts12_Perichondrium	0	+
chr15	11160827	11161109	ENSMUSG00000047497.9_Adamts12_Perichondrium	0	+
chr15	11177287	11177773	ENSMUSG00000047497.9_Adamts12_Perichondrium	0	+
chr15	11178470	11178557	ENSMUSG00000047497.9_Adamts12_Perichondrium	0	+
chr15	11179463	11180306	ENSMUSG00000047497.9_Adamts12_Perichondrium	0	+
chr15	11197104	11197472	ENSMUSG00000047497.9_Adamts12_Perichondrium	0	+
chr15	11203211	11203412	ENSMUSG00000047497.9_Adamts12_Perichondrium	0	+
chr15	11210471	11210708	ENSMUSG00000047497.9_Adamts12_Perichondrium	0	+
chr15	11210733	11211632	ENSMUSG00000047497.9_Adamts12_Perichondrium	0	+
chr9	30699930	30700147	ENSMUSG00000033453.7_Adamts15_Perichondrium	0	-
chr9	30713775	30714071	ENSMUSG00000033453.7_Adamts15_Perichondrium	0	-
chr9	30739143	30739821	ENSMUSG00000033453.7_Adamts15_Perichondrium	0	-
chr9	30740120	30740375	ENSMUSG00000033453.7_Adamts15_Perichondrium	0	-
chr9	30742246	30742988	ENSMUSG00000033453.7_Adamts15_Perichondrium	0	-
chr9	30743028	30743184	ENSMUSG00000033453.7_Adamts15_Perichondrium	0	-
chr9	30743409	30743876	ENSMUSG00000033453.7_Adamts15_Perichondrium	0	-
chr9	30762897	30763150	ENSMUSG00000033453.7_Adamts15_Perichondrium	0	-
chr9	30768818	30769487	ENSMUSG00000033453.7_Adamts15_Perichondrium	0	-
chr9	30769488	30769554	ENSMUSG00000033453.7_Adamts15_Perichondrium	0	-
chr9	30769867	30770084	ENSMUSG00000033453.7_Adamts15_Perichondrium	0	-
chr9	30770571	30770658	ENSMUSG00000033453.7_Adamts15_Perichondrium	0	-
chr9	30770781	30771032	ENSMUSG00000033453.7_Adamts15_Perichondrium	0	-
chr9	30771838	30772008	ENSMUSG00000033453.7_Adamts15_Perichondrium	0	-
chr9	30775124	30775626	ENSMUSG00000033453.7_Adamts15_Perichondrium	0	-
chr9	30775762	30776141	ENSMUSG00000033453.7_Adamts15_Perichondrium	0	-
chr9	30780091	30780159	ENSMUSG00000033453.7_Adamts15_Perichondrium	0	-
chr9	30808798	30809492	ENSMUSG00000033453.7_Adamts15_Perichondrium	0	-
chr9	30810010	30810692	ENSMUSG00000033453.7_Adamts15_Perichondrium	0	-
chr9	30810839	30811156	ENSMUSG00000033453.7_Adamts15_Perichondrium	0	-
chr9	30816233	30816628	ENSMUSG00000033453.7_Adamts15_Perichondrium	0	-
chr9	30819704	30820124	ENSMUSG00000033453.7_Adamts15_Perichondrium	0	-
chr9	30833851	30835259	ENSMUSG00000033453.7_Adamts15_Perichondrium	0	-
chr9	30844117	30844469	ENSMUSG00000033453.7_Adamts15_Perichondrium	0	-
chr9	30845692	30846484	ENSMUSG00000033453.7_Adamts15_Perichondrium	0	-
chr9	30851366	30851713	ENSMUSG00000033453.7_Adamts15_Perichondrium	0	-
chr9	30896846	30897095	ENSMUSG00000033453.7_Adamts15_Perichondrium	0	-
chr9	30907960	30908267	ENSMUSG00000033453.7_Adamts15_Perichondrium	0	-
chr9	30916339	30916502	ENSMUSG00000033453.7_Adamts15_Perichondrium	0	-
chr9	30918506	30918560	ENSMUSG00000033453.7_Adamts15_Perichondrium	0	-
chr9	30918742	30919399	ENSMUSG00000033453.7_Adamts15_Perichondrium	0	-
chr9	30919405	30919510	ENSMUSG00000033453.7_Adamts15_Perichondrium	0	-
chr9	30919522	30920020	ENSMUSG00000033453.7_Adamts15_Perichondrium	0	-
chr9	30920599	30921249	ENSMUSG00000033453.7_Adamts15_Perichondrium	0	-
chr9	30921276	30923090	ENSMUSG00000033453.7_Adamts15_Perichondrium	0	-
chr7	66791968	66792194	ENSMUSG00000058145.11_Adamts17_Perichondrium	0	+
chr7	66796863	66797241	ENSMUSG00000058145.11_Adamts17_Perichondrium	0	+
chr7	66798837	66799256	ENSMUSG00000058145.11_Adamts17_Perichondrium	0	+
chr7	66812509	66812565	ENSMUSG00000058145.11_Adamts17_Perichondrium	0	+
chr7	66812652	66813146	ENSMUSG00000058145.11_Adamts17_Perichondrium	0	+
chr7	66831303	66831595	ENSMUSG00000058145.11_Adamts17_Perichondrium	0	+
chr7	66839309	66840959	ENSMUSG00000058145.11_Adamts17_Perichondrium	0	+
chr7	66841110	66841415	ENSMUSG00000058145.11_Adamts17_Perichondrium	0	+
chr7	66841419	66841544	ENSMUSG00000058145.11_Adamts17_Perichondrium	0	+
chr7	66841717	66842509	ENSMUSG00000058145.11_Adamts17_Perichondrium	0	+
chr7	66846299	66846475	ENSMUSG00000058145.11_Adamts17_Perichondrium	0	+
chr7	66858436	66859142	ENSMUSG00000058145.11_Adamts17_Perichondrium	0	+
chr7	66867024	66868609	ENSMUSG00000058145.11_Adamts17_Perichondrium	0	+
chr7	66871385	66872654	ENSMUSG00000058145.11_Adamts17_Perichondrium	0	+
chr7	66873340	66873458	ENSMUSG00000058145.11_Adamts17_Perichondrium	0	+
chr7	66873481	66873533	ENSMUSG00000058145.11_Adamts17_Perichondrium	0	+
chr7	66873541	66873609	ENSMUSG00000058145.11_Adamts17_Perichondrium	0	+
chr7	66876093	66876178	ENSMUSG00000058145.11_Adamts17_Perichondrium	0	+
chr7	66876215	66877372	ENSMUSG00000058145.11_Adamts17_Perichondrium	0	+
chr7	66891548	66891716	ENSMUSG00000058145.11_Adamts17_Perichondrium	0	+
chr7	66902389	66902500	ENSMUSG00000058145.11_Adamts17_Perichondrium	0	+
chr7	66903149	66903352	ENSMUSG00000058145.11_Adamts17_Perichondrium	0	+
chr7	66912579	66913357	ENSMUSG00000058145.11_Adamts17_Perichondrium	0	+
chr7	66929026	66929610	ENSMUSG00000058145.11_Adamts17_Perichondrium	0	+
chr7	66933268	66933624	ENSMUSG00000058145.11_Adamts17_Perichondrium	0	+
chr7	66933660	66934394	ENSMUSG00000058145.11_Adamts17_Perichondrium	0	+
chr7	66936113	66936360	ENSMUSG00000058145.11_Adamts17_Perichondrium	0	+
chr7	66937218	66937275	ENSMUSG00000058145.11_Adamts17_Perichondrium	0	+
chr7	66954524	66954594	ENSMUSG00000058145.11_Adamts17_Perichondrium	0	+
chr7	66955273	66956388	ENSMUSG00000058145.11_Adamts17_Perichondrium	0	+
chr7	66962888	66963093	ENSMUSG00000058145.11_Adamts17_Perichondrium	0	+
chr7	66963728	66963907	ENSMUSG00000058145.11_Adamts17_Perichondrium	0	+
chr7	66963986	66964044	ENSMUSG00000058145.11_Adamts17_Perichondrium	0	+
chr7	66964045	66964130	ENSMUSG00000058145.11_Adamts17_Perichondrium	0	+
chr7	66966164	66967468	ENSMUSG00000058145.11_Adamts17_Perichondrium	0	+
chr7	66968093	66968209	ENSMUSG00000058145.11_Adamts17_Perichondrium	0	+
chr7	66969613	66969831	ENSMUSG00000058145.11_Adamts17_Perichondrium	0	+
chr7	66970983	66971718	ENSMUSG00000058145.11_Adamts17_Perichondrium	0	+
chr7	66974900	66975212	ENSMUSG00000058145.11_Adamts17_Perichondrium	0	+
chr7	66989720	66989895	ENSMUSG00000058145.11_Adamts17_Perichondrium	0	+
chr7	66995501	66996291	ENSMUSG00000058145.11_Adamts17_Perichondrium	0	+
chr7	66998806	66998856	ENSMUSG00000058145.11_Adamts17_Perichondrium	0	+
chr7	67013705	67013898	ENSMUSG00000058145.11_Adamts17_Perichondrium	0	+
chr7	67025081	67025263	ENSMUSG00000058145.11_Adamts17_Perichondrium	0	+
chr7	67025971	67027561	ENSMUSG00000058145.11_Adamts17_Perichondrium	0	+
chr7	67027698	67027880	ENSMUSG00000058145.11_Adamts17_Perichondrium	0	+
chr7	67034543	67034773	ENSMUSG00000058145.11_Adamts17_Perichondrium	0	+
chr7	67046012	67046155	ENSMUSG00000058145.11_Adamts17_Perichondrium	0	+
chr7	67064411	67064471	ENSMUSG00000058145.11_Adamts17_Perichondrium	0	+
chr7	67064474	67065335	ENSMUSG00000058145.11_Adamts17_Perichondrium	0	+
chr7	67068797	67068950	ENSMUSG00000058145.11_Adamts17_Perichondrium	0	+
chr7	67072054	67072255	ENSMUSG00000058145.11_Adamts17_Perichondrium	0	+
chr7	67072449	67072666	ENSMUSG00000058145.11_Adamts17_Perichondrium	0	+
chr7	67087702	67088450	ENSMUSG00000058145.11_Adamts17_Perichondrium	0	+
chr7	67092246	67092448	ENSMUSG00000058145.11_Adamts17_Perichondrium	0	+
chr7	67095477	67096005	ENSMUSG00000058145.11_Adamts17_Perichondrium	0	+
chr7	67097152	67097446	ENSMUSG00000058145.11_Adamts17_Perichondrium	0	+
chr7	67101446	67102290	ENSMUSG00000058145.11_Adamts17_Perichondrium	0	+
chr7	67110616	67110916	ENSMUSG00000058145.11_Adamts17_Perichondrium	0	+
chr7	67112437	67113386	ENSMUSG00000058145.11_Adamts17_Perichondrium	0	+
chr7	67114428	67114527	ENSMUSG00000058145.11_Adamts17_Perichondrium	0	+
chr7	67115157	67115440	ENSMUSG00000058145.11_Adamts17_Perichondrium	0	+
chr11	50565971	50566182	ENSMUSG00000036545.8_Adamts2_Perichondrium	0	+
chr11	50601214	50604223	ENSMUSG00000036545.8_Adamts2_Perichondrium	0	+
chr11	50769020	50770061	ENSMUSG00000036545.8_Adamts2_Perichondrium	0	+
chr11	50786156	50786377	ENSMUSG00000036545.8_Adamts2_Perichondrium	0	+
chr11	50797663	50798133	ENSMUSG00000036545.8_Adamts2_Perichondrium	0	+
chr9	90162108	90164280	ENSMUSG00000032363.11_Adamts7_Perichondrium	0	+
chr9	90184214	90184473	ENSMUSG00000032363.11_Adamts7_Perichondrium	0	+
chr9	90198558	90198654	ENSMUSG00000032363.11_Adamts7_Perichondrium	0	+
chr9	90198923	90199035	ENSMUSG00000032363.11_Adamts7_Perichondrium	0	+
chr6	92850217	92850649	ENSMUSG00000030022.10_Adamts9_Perichondrium	0	-
chr6	92869201	92870469	ENSMUSG00000030022.10_Adamts9_Perichondrium	0	-
chr6	92883225	92884069	ENSMUSG00000030022.10_Adamts9_Perichondrium	0	-
chr6	92892156	92892530	ENSMUSG00000030022.10_Adamts9_Perichondrium	0	-
chr6	92905542	92905713	ENSMUSG00000030022.10_Adamts9_Perichondrium	0	-
chr6	92905927	92906389	ENSMUSG00000030022.10_Adamts9_Perichondrium	0	-
chr6	92942752	92944529	ENSMUSG00000030022.10_Adamts9_Perichondrium	0	-
chr6	92987935	92988239	ENSMUSG00000030022.10_Adamts9_Perichondrium	0	-
chr6	92988400	92988608	ENSMUSG00000030022.10_Adamts9_Perichondrium	0	-
chr6	93013359	93013417	ENSMUSG00000030022.10_Adamts9_Perichondrium	0	-
chr6	93014783	93014855	ENSMUSG00000030022.10_Adamts9_Perichondrium	0	-
chr6	93026449	93026764	ENSMUSG00000030022.10_Adamts9_Perichondrium	0	-
chr6	93026768	93026819	ENSMUSG00000030022.10_Adamts9_Perichondrium	0	-
chr6	93026870	93027024	ENSMUSG00000030022.10_Adamts9_Perichondrium	0	-
chr4	85801645	85802304	ENSMUSG00000066113.11_Adamtsl1_Perichondrium	0	+
chr4	85831529	85832014	ENSMUSG00000066113.11_Adamtsl1_Perichondrium	0	+
chr4	85833201	85833701	ENSMUSG00000066113.11_Adamtsl1_Perichondrium	0	+
chr4	85837112	85837468	ENSMUSG00000066113.11_Adamtsl1_Perichondrium	0	+
chr4	85837548	85838098	ENSMUSG00000066113.11_Adamtsl1_Perichondrium	0	+
chr4	85838149	85838258	ENSMUSG00000066113.11_Adamtsl1_Perichondrium	0	+
chr4	85838265	85838354	ENSMUSG00000066113.11_Adamtsl1_Perichondrium	0	+
chr4	85841845	85842440	ENSMUSG00000066113.11_Adamtsl1_Perichondrium	0	+
chr4	85844825	85845061	ENSMUSG00000066113.11_Adamtsl1_Perichondrium	0	+
chr4	85854580	85855010	ENSMUSG00000066113.11_Adamtsl1_Perichondrium	0	+
chr4	85873883	85874140	ENSMUSG00000066113.11_Adamtsl1_Perichondrium	0	+
chr4	85874152	85874603	ENSMUSG00000066113.11_Adamtsl1_Perichondrium	0	+
chr4	85879391	85879591	ENSMUSG00000066113.11_Adamtsl1_Perichondrium	0	+
chr4	85883898	85884438	ENSMUSG00000066113.11_Adamtsl1_Perichondrium	0	+
chr4	85901299	85901758	ENSMUSG00000066113.11_Adamtsl1_Perichondrium	0	+
chr4	85916103	85916374	ENSMUSG00000066113.11_Adamtsl1_Perichondrium	0	+
chr4	85918539	85918620	ENSMUSG00000066113.11_Adamtsl1_Perichondrium	0	+
chr4	85976304	85976532	ENSMUSG00000066113.11_Adamtsl1_Perichondrium	0	+
chr4	85978037	85978435	ENSMUSG00000066113.11_Adamtsl1_Perichondrium	0	+
chr4	85993881	85993964	ENSMUSG00000066113.11_Adamtsl1_Perichondrium	0	+
chr4	86019593	86020080	ENSMUSG00000066113.11_Adamtsl1_Perichondrium	0	+
chr4	86020612	86021081	ENSMUSG00000066113.11_Adamtsl1_Perichondrium	0	+
chr4	86024601	86025222	ENSMUSG00000066113.11_Adamtsl1_Perichondrium	0	+
chr4	86030319	86030481	ENSMUSG00000066113.11_Adamtsl1_Perichondrium	0	+
chr4	86031128	86031303	ENSMUSG00000066113.11_Adamtsl1_Perichondrium	0	+
chr4	86041061	86041323	ENSMUSG00000066113.11_Adamtsl1_Perichondrium	0	+
chr4	86041422	86041564	ENSMUSG00000066113.11_Adamtsl1_Perichondrium	0	+
chr4	86050400	86050897	ENSMUSG00000066113.11_Adamtsl1_Perichondrium	0	+
chr4	86052825	86052965	ENSMUSG00000066113.11_Adamtsl1_Perichondrium	0	+
chr4	86053379	86054207	ENSMUSG00000066113.11_Adamtsl1_Perichondrium	0	+
chr4	86056241	86056346	ENSMUSG00000066113.11_Adamtsl1_Perichondrium	0	+
chr4	86069293	86069600	ENSMUSG00000066113.11_Adamtsl1_Perichondrium	0	+
chr4	86072140	86072218	ENSMUSG00000066113.11_Adamtsl1_Perichondrium	0	+
chr4	86072223	86072488	ENSMUSG00000066113.11_Adamtsl1_Perichondrium	0	+
chr4	86072584	86072796	ENSMUSG00000066113.11_Adamtsl1_Perichondrium	0	+
chr4	86074903	86075376	ENSMUSG00000066113.11_Adamtsl1_Perichondrium	0	+
chr4	86083867	86084350	ENSMUSG00000066113.11_Adamtsl1_Perichondrium	0	+
chr4	86111234	86111476	ENSMUSG00000066113.11_Adamtsl1_Perichondrium	0	+
chr4	86119239	86119564	ENSMUSG00000066113.11_Adamtsl1_Perichondrium	0	+
chr4	86124434	86124754	ENSMUSG00000066113.11_Adamtsl1_Perichondrium	0	+
chr4	86171554	86171822	ENSMUSG00000066113.11_Adamtsl1_Perichondrium	0	+
chr4	86178293	86178393	ENSMUSG00000066113.11_Adamtsl1_Perichondrium	0	+
chr4	86181653	86181804	ENSMUSG00000066113.11_Adamtsl1_Perichondrium	0	+
chr4	86201711	86202137	ENSMUSG00000066113.11_Adamtsl1_Perichondrium	0	+
chr4	86226584	86226845	ENSMUSG00000066113.11_Adamtsl1_Perichondrium	0	+
chr4	86230891	86231615	ENSMUSG00000066113.11_Adamtsl1_Perichondrium	0	+
chr4	86243869	86244046	ENSMUSG00000066113.11_Adamtsl1_Perichondrium	0	+
chr4	86273464	86273567	ENSMUSG00000066113.11_Adamtsl1_Perichondrium	0	+
chr4	86273750	86273896	ENSMUSG00000066113.11_Adamtsl1_Perichondrium	0	+
chr4	86274047	86274252	ENSMUSG00000066113.11_Adamtsl1_Perichondrium	0	+
chr4	86276494	86277103	ENSMUSG00000066113.11_Adamtsl1_Perichondrium	0	+
chr4	86277478	86277565	ENSMUSG00000066113.11_Adamtsl1_Perichondrium	0	+
chr4	86277595	86277784	ENSMUSG00000066113.11_Adamtsl1_Perichondrium	0	+
chr4	86277964	86278112	ENSMUSG00000066113.11_Adamtsl1_Perichondrium	0	+
chr4	86278890	86279278	ENSMUSG00000066113.11_Adamtsl1_Perichondrium	0	+
chr4	86289252	86290511	ENSMUSG00000066113.11_Adamtsl1_Perichondrium	0	+
chr4	86292145	86292231	ENSMUSG00000066113.11_Adamtsl1_Perichondrium	0	+
chr4	86294693	86295970	ENSMUSG00000066113.11_Adamtsl1_Perichondrium	0	+
chr4	86325534	86325676	ENSMUSG00000066113.11_Adamtsl1_Perichondrium	0	+
chr4	86326716	86327064	ENSMUSG00000066113.11_Adamtsl1_Perichondrium	0	+
chr4	86336019	86336507	ENSMUSG00000066113.11_Adamtsl1_Perichondrium	0	+
chr4	86337415	86337532	ENSMUSG00000066113.11_Adamtsl1_Perichondrium	0	+
chr4	86339893	86340127	ENSMUSG00000066113.11_Adamtsl1_Perichondrium	0	+
chr4	86352298	86352532	ENSMUSG00000066113.11_Adamtsl1_Perichondrium	0	+
chr4	86359547	86359880	ENSMUSG00000066113.11_Adamtsl1_Perichondrium	0	+
chr4	86368986	86369459	ENSMUSG00000066113.11_Adamtsl1_Perichondrium	0	+
chr4	86373173	86373333	ENSMUSG00000066113.11_Adamtsl1_Perichondrium	0	+
chr4	86374086	86374307	ENSMUSG00000066113.11_Adamtsl1_Perichondrium	0	+
chr4	86379065	86379294	ENSMUSG00000066113.11_Adamtsl1_Perichondrium	0	+
chr4	86379314	86379618	ENSMUSG00000066113.11_Adamtsl1_Perichondrium	0	+
chr4	86383226	86383435	ENSMUSG00000066113.11_Adamtsl1_Perichondrium	0	+
chr4	86388405	86388860	ENSMUSG00000066113.11_Adamtsl1_Perichondrium	0	+
chr4	86395458	86396056	ENSMUSG00000066113.11_Adamtsl1_Perichondrium	0	+
chr4	86406500	86406837	ENSMUSG00000066113.11_Adamtsl1_Perichondrium	0	+
chr4	86407254	86407657	ENSMUSG00000066113.11_Adamtsl1_Perichondrium	0	+
chr7	82332262	82332806	ENSMUSG00000070469.7_Adamtsl3_Perichondrium	0	+
chr7	82334332	82336711	ENSMUSG00000070469.7_Adamtsl3_Perichondrium	0	+
chr7	82336714	82336796	ENSMUSG00000070469.7_Adamtsl3_Perichondrium	0	+
chr7	82337734	82339152	ENSMUSG00000070469.7_Adamtsl3_Perichondrium	0	+
chr7	82341606	82341676	ENSMUSG00000070469.7_Adamtsl3_Perichondrium	0	+
chr7	82342184	82342245	ENSMUSG00000070469.7_Adamtsl3_Perichondrium	0	+
chr7	82342443	82342612	ENSMUSG00000070469.7_Adamtsl3_Perichondrium	0	+
chr7	82349973	82350202	ENSMUSG00000070469.7_Adamtsl3_Perichondrium	0	+
chr7	82359782	82359900	ENSMUSG00000070469.7_Adamtsl3_Perichondrium	0	+
chr7	82361331	82361452	ENSMUSG00000070469.7_Adamtsl3_Perichondrium	0	+
chr7	82365393	82365454	ENSMUSG00000070469.7_Adamtsl3_Perichondrium	0	+
chr7	82367857	82368558	ENSMUSG00000070469.7_Adamtsl3_Perichondrium	0	+
chr7	82380003	82380054	ENSMUSG00000070469.7_Adamtsl3_Perichondrium	0	+
chr7	82382498	82384100	ENSMUSG00000070469.7_Adamtsl3_Perichondrium	0	+
chr7	82394571	82394709	ENSMUSG00000070469.7_Adamtsl3_Perichondrium	0	+
chr7	82397253	82397361	ENSMUSG00000070469.7_Adamtsl3_Perichondrium	0	+
chr7	82397606	82398019	ENSMUSG00000070469.7_Adamtsl3_Perichondrium	0	+
chr7	82420799	82421657	ENSMUSG00000070469.7_Adamtsl3_Perichondrium	0	+
chr7	82424850	82425812	ENSMUSG00000070469.7_Adamtsl3_Perichondrium	0	+
chr7	82439305	82439459	ENSMUSG00000070469.7_Adamtsl3_Perichondrium	0	+
chr7	82439787	82439965	ENSMUSG00000070469.7_Adamtsl3_Perichondrium	0	+
chr7	82448336	82448546	ENSMUSG00000070469.7_Adamtsl3_Perichondrium	0	+
chr7	82449185	82449324	ENSMUSG00000070469.7_Adamtsl3_Perichondrium	0	+
chr7	82463149	82463372	ENSMUSG00000070469.7_Adamtsl3_Perichondrium	0	+
chr7	82463526	82463679	ENSMUSG00000070469.7_Adamtsl3_Perichondrium	0	+
chr7	82476819	82477244	ENSMUSG00000070469.7_Adamtsl3_Perichondrium	0	+
chr7	82479308	82479708	ENSMUSG00000070469.7_Adamtsl3_Perichondrium	0	+
chr7	82484885	82485216	ENSMUSG00000070469.7_Adamtsl3_Perichondrium	0	+
chr7	82485221	82485463	ENSMUSG00000070469.7_Adamtsl3_Perichondrium	0	+
chr7	82485529	82485616	ENSMUSG00000070469.7_Adamtsl3_Perichondrium	0	+
chr7	82485763	82485960	ENSMUSG00000070469.7_Adamtsl3_Perichondrium	0	+
chr7	82497208	82497305	ENSMUSG00000070469.7_Adamtsl3_Perichondrium	0	+
chr7	82504044	82504515	ENSMUSG00000070469.7_Adamtsl3_Perichondrium	0	+
chr7	82530645	82530909	ENSMUSG00000070469.7_Adamtsl3_Perichondrium	0	+
chr7	82534276	82534536	ENSMUSG00000070469.7_Adamtsl3_Perichondrium	0	+
chr7	82544289	82544853	ENSMUSG00000070469.7_Adamtsl3_Perichondrium	0	+
chr7	82555889	82556137	ENSMUSG00000070469.7_Adamtsl3_Perichondrium	0	+
chr7	82556834	82556919	ENSMUSG00000070469.7_Adamtsl3_Perichondrium	0	+
chr7	82556921	82557021	ENSMUSG00000070469.7_Adamtsl3_Perichondrium	0	+
chr7	82557267	82557393	ENSMUSG00000070469.7_Adamtsl3_Perichondrium	0	+
chr7	82566786	82567057	ENSMUSG00000070469.7_Adamtsl3_Perichondrium	0	+
chr7	82590981	82591324	ENSMUSG00000070469.7_Adamtsl3_Perichondrium	0	+
chr11	5850556	5850734	ENSMUSG00000020473.9_Aebp1_Perichondrium	0	+
chr11	5855820	5856228	ENSMUSG00000020473.9_Aebp1_Perichondrium	0	+
chr11	5861462	5861542	ENSMUSG00000020473.9_Aebp1_Perichondrium	0	+
chr11	5861558	5863322	ENSMUSG00000020473.9_Aebp1_Perichondrium	0	+
chrX	21427378	21427431	ENSMUSG00000068122.6_Agtr2_Perichondrium	0	+
chrX	21433311	21434068	ENSMUSG00000068122.6_Agtr2_Perichondrium	0	+
chrX	21434763	21434822	ENSMUSG00000068122.6_Agtr2_Perichondrium	0	+
chrX	21452282	21452905	ENSMUSG00000068122.6_Agtr2_Perichondrium	0	+
chrX	21482504	21482760	ENSMUSG00000068122.6_Agtr2_Perichondrium	0	+
chrX	21484407	21484947	ENSMUSG00000068122.6_Agtr2_Perichondrium	0	+
chrX	21486966	21487192	ENSMUSG00000068122.6_Agtr2_Perichondrium	0	+
chrX	21488223	21488489	ENSMUSG00000068122.6_Agtr2_Perichondrium	0	+
chr19	8981897	8982064	ENSMUSG00000069833.8_Ahnak_Perichondrium	0	+
chr19	8984416	8985000	ENSMUSG00000069833.8_Ahnak_Perichondrium	0	+
chr19	8988534	8991124	ENSMUSG00000069833.8_Ahnak_Perichondrium	0	+
chr19	8991409	8991473	ENSMUSG00000069833.8_Ahnak_Perichondrium	0	+
chr19	8991580	8991698	ENSMUSG00000069833.8_Ahnak_Perichondrium	0	+
chr19	8991703	8992481	ENSMUSG00000069833.8_Ahnak_Perichondrium	0	+
chr19	8992490	8993372	ENSMUSG00000069833.8_Ahnak_Perichondrium	0	+
chr19	8997299	8997430	ENSMUSG00000069833.8_Ahnak_Perichondrium	0	+
chr19	8997432	8998109	ENSMUSG00000069833.8_Ahnak_Perichondrium	0	+
chr19	9023051	9023437	ENSMUSG00000069833.8_Ahnak_Perichondrium	0	+
chr19	9026678	9026904	ENSMUSG00000069833.8_Ahnak_Perichondrium	0	+
chr19	9027848	9028049	ENSMUSG00000069833.8_Ahnak_Perichondrium	0	+
chr19	9033390	9033727	ENSMUSG00000069833.8_Ahnak_Perichondrium	0	+
chr10	13702672	13702983	ENSMUSG00000019806.9_Aig1_Perichondrium	0	-
chr10	13709434	13709846	ENSMUSG00000019806.9_Aig1_Perichondrium	0	-
chr10	13711409	13711715	ENSMUSG00000019806.9_Aig1_Perichondrium	0	-
chr10	13712938	13713484	ENSMUSG00000019806.9_Aig1_Perichondrium	0	-
chr10	13713606	13713673	ENSMUSG00000019806.9_Aig1_Perichondrium	0	-
chr10	13713676	13715246	ENSMUSG00000019806.9_Aig1_Perichondrium	0	-
chr10	13716333	13716670	ENSMUSG00000019806.9_Aig1_Perichondrium	0	-
chr10	13739748	13740156	ENSMUSG00000019806.9_Aig1_Perichondrium	0	-
chr10	13782286	13782393	ENSMUSG00000019806.9_Aig1_Perichondrium	0	-
chr10	13782424	13783265	ENSMUSG00000019806.9_Aig1_Perichondrium	0	-
chr10	13787999	13788472	ENSMUSG00000019806.9_Aig1_Perichondrium	0	-
chr10	13832448	13832970	ENSMUSG00000019806.9_Aig1_Perichondrium	0	-
chr10	13837595	13837868	ENSMUSG00000019806.9_Aig1_Perichondrium	0	-
chr10	13849913	13850501	ENSMUSG00000019806.9_Aig1_Perichondrium	0	-
chr10	13850576	13850853	ENSMUSG00000019806.9_Aig1_Perichondrium	0	-
chr10	13856049	13856105	ENSMUSG00000019806.9_Aig1_Perichondrium	0	-
chr10	13856560	13856727	ENSMUSG00000019806.9_Aig1_Perichondrium	0	-
chr10	13856992	13857203	ENSMUSG00000019806.9_Aig1_Perichondrium	0	-
chr10	13861170	13861602	ENSMUSG00000019806.9_Aig1_Perichondrium	0	-
chr10	13868292	13869297	ENSMUSG00000019806.9_Aig1_Perichondrium	0	-
chr10	13869335	13869779	ENSMUSG00000019806.9_Aig1_Perichondrium	0	-
chr10	4153132	4153317	ENSMUSG00000038587.8_Akap12_Perichondrium	0	+
chr10	4155637	4155833	ENSMUSG00000038587.8_Akap12_Perichondrium	0	+
chr10	4174366	4174587	ENSMUSG00000038587.8_Akap12_Perichondrium	0	+
chr10	4179031	4179573	ENSMUSG00000038587.8_Akap12_Perichondrium	0	+
chr10	4181963	4182048	ENSMUSG00000038587.8_Akap12_Perichondrium	0	+
chr10	4188262	4189061	ENSMUSG00000038587.8_Akap12_Perichondrium	0	+
chr10	4210245	4211047	ENSMUSG00000038587.8_Akap12_Perichondrium	0	+
chr10	4233185	4233445	ENSMUSG00000038587.8_Akap12_Perichondrium	0	+
chr10	4242368	4242449	ENSMUSG00000038587.8_Akap12_Perichondrium	0	+
chr10	4242459	4242512	ENSMUSG00000038587.8_Akap12_Perichondrium	0	+
chr10	4265321	4265473	ENSMUSG00000038587.8_Akap12_Perichondrium	0	+
chr10	4265536	4267420	ENSMUSG00000038587.8_Akap12_Perichondrium	0	+
chr10	4267632	4267687	ENSMUSG00000038587.8_Akap12_Perichondrium	0	+
chr10	4275049	4275307	ENSMUSG00000038587.8_Akap12_Perichondrium	0	+
chr10	4278139	4278297	ENSMUSG00000038587.8_Akap12_Perichondrium	0	+
chr10	4282485	4282724	ENSMUSG00000038587.8_Akap12_Perichondrium	0	+
chr10	4290857	4290921	ENSMUSG00000038587.8_Akap12_Perichondrium	0	+
chr10	4311529	4311651	ENSMUSG00000038587.8_Akap12_Perichondrium	0	+
chr10	4312989	4313284	ENSMUSG00000038587.8_Akap12_Perichondrium	0	+
chr10	4315374	4315624	ENSMUSG00000038587.8_Akap12_Perichondrium	0	+
chr10	4324726	4324852	ENSMUSG00000038587.8_Akap12_Perichondrium	0	+
chr10	4325614	4325927	ENSMUSG00000038587.8_Akap12_Perichondrium	0	+
chr16	52215974	52216154	ENSMUSG00000022636.9_Alcam_Perichondrium	0	-
chr16	52241654	52242722	ENSMUSG00000022636.9_Alcam_Perichondrium	0	-
chr16	52302840	52303171	ENSMUSG00000022636.9_Alcam_Perichondrium	0	-
chr16	52303229	52303566	ENSMUSG00000022636.9_Alcam_Perichondrium	0	-
chr16	52311066	52311588	ENSMUSG00000022636.9_Alcam_Perichondrium	0	-
chr16	52333832	52333978	ENSMUSG00000022636.9_Alcam_Perichondrium	0	-
chr16	52350153	52350241	ENSMUSG00000022636.9_Alcam_Perichondrium	0	-
chr16	52350423	52351115	ENSMUSG00000022636.9_Alcam_Perichondrium	0	-
chr16	52378936	52379188	ENSMUSG00000022636.9_Alcam_Perichondrium	0	-
chr16	52379203	52379579	ENSMUSG00000022636.9_Alcam_Perichondrium	0	-
chr16	52383247	52384116	ENSMUSG00000022636.9_Alcam_Perichondrium	0	-
chr16	52390711	52390891	ENSMUSG00000022636.9_Alcam_Perichondrium	0	-
chr16	52433270	52433361	ENSMUSG00000022636.9_Alcam_Perichondrium	0	-
chr16	52444175	52444294	ENSMUSG00000022636.9_Alcam_Perichondrium	0	-
chr16	52448189	52448512	ENSMUSG00000022636.9_Alcam_Perichondrium	0	-
chr16	52448778	52448904	ENSMUSG00000022636.9_Alcam_Perichondrium	0	-
chr16	52449957	52454783	ENSMUSG00000022636.9_Alcam_Perichondrium	0	-
chr16	52455050	52455120	ENSMUSG00000022636.9_Alcam_Perichondrium	0	-
chr16	52569047	52569385	ENSMUSG00000022636.9_Alcam_Perichondrium	0	-
chr16	52598332	52598536	ENSMUSG00000022636.9_Alcam_Perichondrium	0	-
chr16	52598675	52599124	ENSMUSG00000022636.9_Alcam_Perichondrium	0	-
chr16	52725978	52726768	ENSMUSG00000022636.9_Alcam_Perichondrium	0	-
chr16	52745780	52746157	ENSMUSG00000022636.9_Alcam_Perichondrium	0	-
chr16	52746336	52746657	ENSMUSG00000022636.9_Alcam_Perichondrium	0	-
chr16	52811220	52811496	ENSMUSG00000022636.9_Alcam_Perichondrium	0	-
chr16	52819040	52819415	ENSMUSG00000022636.9_Alcam_Perichondrium	0	-
chr16	52858975	52859221	ENSMUSG00000022636.9_Alcam_Perichondrium	0	-
chr16	52879757	52880033	ENSMUSG00000022636.9_Alcam_Perichondrium	0	-
chr16	52934604	52934723	ENSMUSG00000022636.9_Alcam_Perichondrium	0	-
chr16	52934724	52935085	ENSMUSG00000022636.9_Alcam_Perichondrium	0	-
chr16	52988612	52989866	ENSMUSG00000022636.9_Alcam_Perichondrium	0	-
chr16	53026174	53026352	ENSMUSG00000022636.9_Alcam_Perichondrium	0	-
chr16	53026353	53026426	ENSMUSG00000022636.9_Alcam_Perichondrium	0	-
chr16	53060865	53061156	ENSMUSG00000022636.9_Alcam_Perichondrium	0	-
chr16	53074213	53074320	ENSMUSG00000022636.9_Alcam_Perichondrium	0	-
chr16	53095387	53095685	ENSMUSG00000022636.9_Alcam_Perichondrium	0	-
chr16	53186401	53186880	ENSMUSG00000022636.9_Alcam_Perichondrium	0	-
chr16	53266163	53266485	ENSMUSG00000022636.9_Alcam_Perichondrium	0	-
chr16	53279603	53279796	ENSMUSG00000022636.9_Alcam_Perichondrium	0	-
chr16	53291308	53291403	ENSMUSG00000022636.9_Alcam_Perichondrium	0	-
chr16	53291422	53291747	ENSMUSG00000022636.9_Alcam_Perichondrium	0	-
chr16	53463157	53463774	ENSMUSG00000022636.9_Alcam_Perichondrium	0	-
chr11	61266527	61267939	ENSMUSG00000010025.14_Aldh3a2_Perichondrium	0	-
chr11	61277110	61277284	ENSMUSG00000010025.14_Aldh3a2_Perichondrium	0	-
chr11	61277746	61277951	ENSMUSG00000010025.14_Aldh3a2_Perichondrium	0	-
chr11	61278059	61278149	ENSMUSG00000010025.14_Aldh3a2_Perichondrium	0	-
chr11	61284038	61284097	ENSMUSG00000010025.14_Aldh3a2_Perichondrium	0	-
chr11	61284105	61284865	ENSMUSG00000010025.14_Aldh3a2_Perichondrium	0	-
chr11	61300714	61301289	ENSMUSG00000010025.14_Aldh3a2_Perichondrium	0	-
chr7	30443884	30444043	ENSMUSG00000006651.7_Aplp1_Perichondrium	0	-
chr7	30444174	30446026	ENSMUSG00000006651.7_Aplp1_Perichondrium	0	-
chr7	101347571	101348785	ENSMUSG00000032812.12_Arap1_Perichondrium	0	+
chr7	101349167	101349368	ENSMUSG00000032812.12_Arap1_Perichondrium	0	+
chr7	101349752	101349845	ENSMUSG00000032812.12_Arap1_Perichondrium	0	+
chr7	101349913	101350197	ENSMUSG00000032812.12_Arap1_Perichondrium	0	+
chr7	101374171	101374522	ENSMUSG00000032812.12_Arap1_Perichondrium	0	+
chr7	101376902	101377103	ENSMUSG00000032812.12_Arap1_Perichondrium	0	+
chr7	101377655	101378292	ENSMUSG00000032812.12_Arap1_Perichondrium	0	+
chr7	101378426	101378544	ENSMUSG00000032812.12_Arap1_Perichondrium	0	+
chr7	101385296	101385636	ENSMUSG00000032812.12_Arap1_Perichondrium	0	+
chr7	101392104	101392312	ENSMUSG00000032812.12_Arap1_Perichondrium	0	+
chr7	101392957	101394640	ENSMUSG00000032812.12_Arap1_Perichondrium	0	+
chr7	101412627	101413338	ENSMUSG00000032812.12_Arap1_Perichondrium	0	+
chr16	38700532	38700750	ENSMUSG00000022799.4_Arhgap31_Perichondrium	0	-
chr16	38700898	38700976	ENSMUSG00000022799.4_Arhgap31_Perichondrium	0	-
chr16	38701598	38702278	ENSMUSG00000022799.4_Arhgap31_Perichondrium	0	-
chr16	38703536	38703812	ENSMUSG00000022799.4_Arhgap31_Perichondrium	0	-
chr16	38712053	38714405	ENSMUSG00000022799.4_Arhgap31_Perichondrium	0	-
chr16	38724266	38724669	ENSMUSG00000022799.4_Arhgap31_Perichondrium	0	-
chr16	38724689	38725690	ENSMUSG00000022799.4_Arhgap31_Perichondrium	0	-
chr12	39493850	39494159	ENSMUSG00000047446.14_Arl4a_Perichondrium	0	-
chr12	39509984	39510605	ENSMUSG00000047446.14_Arl4a_Perichondrium	0	-
chr12	39587588	39587707	ENSMUSG00000047446.14_Arl4a_Perichondrium	0	-
chr12	39709942	39710098	ENSMUSG00000047446.14_Arl4a_Perichondrium	0	-
chr12	39715193	39715414	ENSMUSG00000047446.14_Arl4a_Perichondrium	0	-
chr12	39731193	39731624	ENSMUSG00000047446.14_Arl4a_Perichondrium	0	-
chr12	39741200	39741491	ENSMUSG00000047446.14_Arl4a_Perichondrium	0	-
chr12	39766351	39766447	ENSMUSG00000047446.14_Arl4a_Perichondrium	0	-
chr12	39766668	39766876	ENSMUSG00000047446.14_Arl4a_Perichondrium	0	-
chr12	39784834	39785416	ENSMUSG00000047446.14_Arl4a_Perichondrium	0	-
chr12	39788019	39788375	ENSMUSG00000047446.14_Arl4a_Perichondrium	0	-
chr12	39797997	39798293	ENSMUSG00000047446.14_Arl4a_Perichondrium	0	-
chr12	39801488	39801956	ENSMUSG00000047446.14_Arl4a_Perichondrium	0	-
chr12	39831523	39831824	ENSMUSG00000047446.14_Arl4a_Perichondrium	0	-
chr12	39916630	39916897	ENSMUSG00000047446.14_Arl4a_Perichondrium	0	-
chr12	39920324	39920407	ENSMUSG00000047446.14_Arl4a_Perichondrium	0	-
chr12	39920412	39920524	ENSMUSG00000047446.14_Arl4a_Perichondrium	0	-
chr12	39920532	39920988	ENSMUSG00000047446.14_Arl4a_Perichondrium	0	-
chr12	39936056	39936146	ENSMUSG00000047446.14_Arl4a_Perichondrium	0	-
chr12	39936158	39936248	ENSMUSG00000047446.14_Arl4a_Perichondrium	0	-
chr12	39942935	39943248	ENSMUSG00000047446.14_Arl4a_Perichondrium	0	-
chr12	39946686	39947144	ENSMUSG00000047446.14_Arl4a_Perichondrium	0	-
chr12	39950473	39950694	ENSMUSG00000047446.14_Arl4a_Perichondrium	0	-
chr12	39951841	39952462	ENSMUSG00000047446.14_Arl4a_Perichondrium	0	-
chr12	39957973	39958225	ENSMUSG00000047446.14_Arl4a_Perichondrium	0	-
chr12	39974814	39975555	ENSMUSG00000047446.14_Arl4a_Perichondrium	0	-
chr12	39975795	39976034	ENSMUSG00000047446.14_Arl4a_Perichondrium	0	-
chr12	39997743	39997906	ENSMUSG00000047446.14_Arl4a_Perichondrium	0	-
chr12	39998083	39998883	ENSMUSG00000047446.14_Arl4a_Perichondrium	0	-
chr12	39998996	39999175	ENSMUSG00000047446.14_Arl4a_Perichondrium	0	-
chr12	40016673	40017479	ENSMUSG00000047446.14_Arl4a_Perichondrium	0	-
chr12	40036201	40036552	ENSMUSG00000047446.14_Arl4a_Perichondrium	0	-
chr12	40036554	40038748	ENSMUSG00000047446.14_Arl4a_Perichondrium	0	-
chr12	40039699	40039881	ENSMUSG00000047446.14_Arl4a_Perichondrium	0	-
chr12	40039904	40040381	ENSMUSG00000047446.14_Arl4a_Perichondrium	0	-
chr12	40082476	40082873	ENSMUSG00000047446.14_Arl4a_Perichondrium	0	-
chr13	93771016	93772666	ENSMUSG00000042082.6_Arsb_Perichondrium	0	+
chr13	93787514	93788148	ENSMUSG00000042082.6_Arsb_Perichondrium	0	+
chr13	93793046	93794238	ENSMUSG00000042082.6_Arsb_Perichondrium	0	+
chr13	93837963	93838160	ENSMUSG00000042082.6_Arsb_Perichondrium	0	+
chr13	93838517	93840212	ENSMUSG00000042082.6_Arsb_Perichondrium	0	+
chr13	93840222	93840523	ENSMUSG00000042082.6_Arsb_Perichondrium	0	+
chr13	93845794	93847581	ENSMUSG00000042082.6_Arsb_Perichondrium	0	+
chr13	49541076	49541309	ENSMUSG00000021388.9_Aspn_Perichondrium	0	+
chr13	49543945	49544017	ENSMUSG00000021388.9_Aspn_Perichondrium	0	+
chr13	49544019	49544156	ENSMUSG00000021388.9_Aspn_Perichondrium	0	+
chr13	49544225	49544626	ENSMUSG00000021388.9_Aspn_Perichondrium	0	+
chr13	49545689	49546183	ENSMUSG00000021388.9_Aspn_Perichondrium	0	+
chr13	49547829	49548123	ENSMUSG00000021388.9_Aspn_Perichondrium	0	+
chr7	140939449	140940549	ENSMUSG00000062031.8_Athl1_Perichondrium	0	+
chr7	140941207	140942424	ENSMUSG00000062031.8_Athl1_Perichondrium	0	+
chr7	140942456	140942508	ENSMUSG00000062031.8_Athl1_Perichondrium	0	+
chr1	133695875	133696445	ENSMUSG00000026463.13_Atp2b4_Perichondrium	0	-
chr1	133709335	133709614	ENSMUSG00000026463.13_Atp2b4_Perichondrium	0	-
chr1	133710896	133711045	ENSMUSG00000026463.13_Atp2b4_Perichondrium	0	-
chr1	133711786	133711856	ENSMUSG00000026463.13_Atp2b4_Perichondrium	0	-
chr1	133712513	133712589	ENSMUSG00000026463.13_Atp2b4_Perichondrium	0	-
chr1	133712682	133713064	ENSMUSG00000026463.13_Atp2b4_Perichondrium	0	-
chr1	133713085	133713192	ENSMUSG00000026463.13_Atp2b4_Perichondrium	0	-
chr1	133713193	133713252	ENSMUSG00000026463.13_Atp2b4_Perichondrium	0	-
chr1	133732720	133733485	ENSMUSG00000026463.13_Atp2b4_Perichondrium	0	-
chr1	133735894	133736766	ENSMUSG00000026463.13_Atp2b4_Perichondrium	0	-
chr1	133741339	133743063	ENSMUSG00000026463.13_Atp2b4_Perichondrium	0	-
chr1	133744541	133745398	ENSMUSG00000026463.13_Atp2b4_Perichondrium	0	-
chr1	133747285	133747650	ENSMUSG00000026463.13_Atp2b4_Perichondrium	0	-
chr1	133755082	133755132	ENSMUSG00000026463.13_Atp2b4_Perichondrium	0	-
chr1	133761412	133761648	ENSMUSG00000026463.13_Atp2b4_Perichondrium	0	-
chr1	133762650	133762717	ENSMUSG00000026463.13_Atp2b4_Perichondrium	0	-
chr1	133762828	133763468	ENSMUSG00000026463.13_Atp2b4_Perichondrium	0	-
chr1	133793447	133793575	ENSMUSG00000026463.13_Atp2b4_Perichondrium	0	-
chr1	133798447	133798810	ENSMUSG00000026463.13_Atp2b4_Perichondrium	0	-
chr1	133799763	133801580	ENSMUSG00000026463.13_Atp2b4_Perichondrium	0	-
chr1	133801876	133801940	ENSMUSG00000026463.13_Atp2b4_Perichondrium	0	-
chr2	168655074	168655335	ENSMUSG00000027546.11_Atp9a_Perichondrium	0	-
chr2	168669306	168670415	ENSMUSG00000027546.11_Atp9a_Perichondrium	0	-
chr2	168677684	168677854	ENSMUSG00000027546.11_Atp9a_Perichondrium	0	-
chr2	168683926	168684039	ENSMUSG00000027546.11_Atp9a_Perichondrium	0	-
chr2	168691749	168692274	ENSMUSG00000027546.11_Atp9a_Perichondrium	0	-
chr2	168693998	168695204	ENSMUSG00000027546.11_Atp9a_Perichondrium	0	-
chr2	168702384	168702515	ENSMUSG00000027546.11_Atp9a_Perichondrium	0	-
chr2	168712721	168712784	ENSMUSG00000027546.11_Atp9a_Perichondrium	0	-
chr2	168712962	168713108	ENSMUSG00000027546.11_Atp9a_Perichondrium	0	-
chr2	168726038	168726355	ENSMUSG00000027546.11_Atp9a_Perichondrium	0	-
chr2	168740544	168740827	ENSMUSG00000027546.11_Atp9a_Perichondrium	0	-
chr2	168740941	168743046	ENSMUSG00000027546.11_Atp9a_Perichondrium	0	-
chr7	25780758	25780921	ENSMUSG00000002602.12_Axl_Perichondrium	0	-
chr7	25781018	25781140	ENSMUSG00000002602.12_Axl_Perichondrium	0	-
chr7	25781234	25782600	ENSMUSG00000002602.12_Axl_Perichondrium	0	-
chr7	25787431	25787690	ENSMUSG00000002602.12_Axl_Perichondrium	0	-
chr7	25787691	25787785	ENSMUSG00000002602.12_Axl_Perichondrium	0	-
chr7	25787864	25789636	ENSMUSG00000002602.12_Axl_Perichondrium	0	-
chr7	25789642	25789697	ENSMUSG00000002602.12_Axl_Perichondrium	0	-
chr8	105253687	105255584	ENSMUSG00000069920.6_B3gnt9_Perichondrium	0	-
chr4	155693974	155695382	ENSMUSG00000074738.2_B930041F14Rik_Perichondrium	0	+
chr2	25458950	25459206	ENSMUSG00000047617.7_BC029214_Perichondrium	0	-
chr2	25460288	25461498	ENSMUSG00000047617.7_BC029214_Perichondrium	0	-
chr12	109039414	109039488	ENSMUSG00000040867.11_Begain_Perichondrium	0	-
chr12	109044595	109044727	ENSMUSG00000040867.11_Begain_Perichondrium	0	-
chr12	109052738	109054326	ENSMUSG00000040867.11_Begain_Perichondrium	0	-
chr12	109069904	109070060	ENSMUSG00000040867.11_Begain_Perichondrium	0	-
chr12	109112439	109113642	ENSMUSG00000040867.11_Begain_Perichondrium	0	-
chrX	73474463	73475135	ENSMUSG00000031375.13_Bgn_Perichondrium	0	+
chrX	73476626	73476871	ENSMUSG00000031375.13_Bgn_Perichondrium	0	+
chrX	73479765	73479910	ENSMUSG00000031375.13_Bgn_Perichondrium	0	+
chrX	73483341	73483918	ENSMUSG00000031375.13_Bgn_Perichondrium	0	+
chrX	73493516	73493567	ENSMUSG00000031375.13_Bgn_Perichondrium	0	+
chrX	73493570	73493918	ENSMUSG00000031375.13_Bgn_Perichondrium	0	+
chr4	84211120	84211830	ENSMUSG00000028487.14_Bnc2_Perichondrium	0	-
chr4	84212035	84212308	ENSMUSG00000028487.14_Bnc2_Perichondrium	0	-
chr4	84214409	84215219	ENSMUSG00000028487.14_Bnc2_Perichondrium	0	-
chr4	84247380	84248027	ENSMUSG00000028487.14_Bnc2_Perichondrium	0	-
chr4	84263570	84263651	ENSMUSG00000028487.14_Bnc2_Perichondrium	0	-
chr4	84264546	84264852	ENSMUSG00000028487.14_Bnc2_Perichondrium	0	-
chr4	84269748	84269827	ENSMUSG00000028487.14_Bnc2_Perichondrium	0	-
chr4	84274183	84274296	ENSMUSG00000028487.14_Bnc2_Perichondrium	0	-
chr4	84276629	84276754	ENSMUSG00000028487.14_Bnc2_Perichondrium	0	-
chr4	84278471	84278552	ENSMUSG00000028487.14_Bnc2_Perichondrium	0	-
chr4	84285299	84285386	ENSMUSG00000028487.14_Bnc2_Perichondrium	0	-
chr4	84303125	84303226	ENSMUSG00000028487.14_Bnc2_Perichondrium	0	-
chr4	84308287	84308676	ENSMUSG00000028487.14_Bnc2_Perichondrium	0	-
chr4	84317987	84318060	ENSMUSG00000028487.14_Bnc2_Perichondrium	0	-
chr4	84356544	84356924	ENSMUSG00000028487.14_Bnc2_Perichondrium	0	-
chr4	84357469	84357740	ENSMUSG00000028487.14_Bnc2_Perichondrium	0	-
chr4	84358233	84358586	ENSMUSG00000028487.14_Bnc2_Perichondrium	0	-
chr4	84482445	84482945	ENSMUSG00000028487.14_Bnc2_Perichondrium	0	-
chr4	84488356	84488598	ENSMUSG00000028487.14_Bnc2_Perichondrium	0	-
chr4	84499984	84500078	ENSMUSG00000028487.14_Bnc2_Perichondrium	0	-
chr4	84500253	84500625	ENSMUSG00000028487.14_Bnc2_Perichondrium	0	-
chr4	84500716	84501322	ENSMUSG00000028487.14_Bnc2_Perichondrium	0	-
chr4	84501865	84502122	ENSMUSG00000028487.14_Bnc2_Perichondrium	0	-
chr4	84502532	84503349	ENSMUSG00000028487.14_Bnc2_Perichondrium	0	-
chr4	84510591	84510792	ENSMUSG00000028487.14_Bnc2_Perichondrium	0	-
chr4	84523252	84523712	ENSMUSG00000028487.14_Bnc2_Perichondrium	0	-
chr4	84523845	84524286	ENSMUSG00000028487.14_Bnc2_Perichondrium	0	-
chr4	84527140	84527234	ENSMUSG00000028487.14_Bnc2_Perichondrium	0	-
chr4	84544594	84544664	ENSMUSG00000028487.14_Bnc2_Perichondrium	0	-
chr4	84544979	84546862	ENSMUSG00000028487.14_Bnc2_Perichondrium	0	-
chr4	84548248	84548435	ENSMUSG00000028487.14_Bnc2_Perichondrium	0	-
chr4	84562304	84562597	ENSMUSG00000028487.14_Bnc2_Perichondrium	0	-
chr4	84566190	84566389	ENSMUSG00000028487.14_Bnc2_Perichondrium	0	-
chr4	84580741	84580798	ENSMUSG00000028487.14_Bnc2_Perichondrium	0	-
chr4	84580963	84581039	ENSMUSG00000028487.14_Bnc2_Perichondrium	0	-
chr4	84597043	84597361	ENSMUSG00000028487.14_Bnc2_Perichondrium	0	-
chr4	84609991	84610158	ENSMUSG00000028487.14_Bnc2_Perichondrium	0	-
chr4	84633242	84633765	ENSMUSG00000028487.14_Bnc2_Perichondrium	0	-
chr4	84633826	84634598	ENSMUSG00000028487.14_Bnc2_Perichondrium	0	-
chr4	84634650	84635053	ENSMUSG00000028487.14_Bnc2_Perichondrium	0	-
chr4	84637352	84638296	ENSMUSG00000028487.14_Bnc2_Perichondrium	0	-
chr4	84639051	84639242	ENSMUSG00000028487.14_Bnc2_Perichondrium	0	-
chr4	84644456	84644537	ENSMUSG00000028487.14_Bnc2_Perichondrium	0	-
chr4	84644593	84644644	ENSMUSG00000028487.14_Bnc2_Perichondrium	0	-
chr4	84668938	84669329	ENSMUSG00000028487.14_Bnc2_Perichondrium	0	-
chr4	84671108	84671392	ENSMUSG00000028487.14_Bnc2_Perichondrium	0	-
chr4	84672244	84672730	ENSMUSG00000028487.14_Bnc2_Perichondrium	0	-
chr4	84673163	84673238	ENSMUSG00000028487.14_Bnc2_Perichondrium	0	-
chr4	84673365	84673564	ENSMUSG00000028487.14_Bnc2_Perichondrium	0	-
chr4	84673821	84676382	ENSMUSG00000028487.14_Bnc2_Perichondrium	0	-
chr4	84676398	84676653	ENSMUSG00000028487.14_Bnc2_Perichondrium	0	-
chr16	44524473	44524794	ENSMUSG00000022687.7_Boc_Perichondrium	0	-
chr16	44526746	44527013	ENSMUSG00000022687.7_Boc_Perichondrium	0	-
chr16	44527303	44527459	ENSMUSG00000022687.7_Boc_Perichondrium	0	-
chr16	44530317	44530500	ENSMUSG00000022687.7_Boc_Perichondrium	0	-
chr16	44530838	44531344	ENSMUSG00000022687.7_Boc_Perichondrium	0	-
chr16	44531388	44531720	ENSMUSG00000022687.7_Boc_Perichondrium	0	-
chr16	44533774	44533918	ENSMUSG00000022687.7_Boc_Perichondrium	0	-
chr16	44542104	44542326	ENSMUSG00000022687.7_Boc_Perichondrium	0	-
chr16	44549957	44550070	ENSMUSG00000022687.7_Boc_Perichondrium	0	-
chr16	44550141	44550398	ENSMUSG00000022687.7_Boc_Perichondrium	0	-
chr16	44551008	44551229	ENSMUSG00000022687.7_Boc_Perichondrium	0	-
chr16	44552110	44552314	ENSMUSG00000022687.7_Boc_Perichondrium	0	-
chr16	44552493	44552612	ENSMUSG00000022687.7_Boc_Perichondrium	0	-
chr16	44556215	44556729	ENSMUSG00000022687.7_Boc_Perichondrium	0	-
chr16	44557060	44559270	ENSMUSG00000022687.7_Boc_Perichondrium	0	-
chr16	44559414	44559618	ENSMUSG00000022687.7_Boc_Perichondrium	0	-
chr16	44565355	44565880	ENSMUSG00000022687.7_Boc_Perichondrium	0	-
chr16	44578255	44578314	ENSMUSG00000022687.7_Boc_Perichondrium	0	-
chr16	44578677	44578870	ENSMUSG00000022687.7_Boc_Perichondrium	0	-
chr16	44579289	44580170	ENSMUSG00000022687.7_Boc_Perichondrium	0	-
chr16	44601012	44601787	ENSMUSG00000022687.7_Boc_Perichondrium	0	-
chr16	44601802	44601888	ENSMUSG00000022687.7_Boc_Perichondrium	0	-
chr16	44602226	44602875	ENSMUSG00000022687.7_Boc_Perichondrium	0	-
chr16	44604137	44604224	ENSMUSG00000022687.7_Boc_Perichondrium	0	-
chr16	44604253	44604434	ENSMUSG00000022687.7_Boc_Perichondrium	0	-
chr16	44614003	44614118	ENSMUSG00000022687.7_Boc_Perichondrium	0	-
chr16	44615124	44616912	ENSMUSG00000022687.7_Boc_Perichondrium	0	-
chr16	44618536	44618971	ENSMUSG00000022687.7_Boc_Perichondrium	0	-
chr16	44619480	44619854	ENSMUSG00000022687.7_Boc_Perichondrium	0	-
chr16	44621662	44621891	ENSMUSG00000022687.7_Boc_Perichondrium	0	-
chr16	44624766	44625089	ENSMUSG00000022687.7_Boc_Perichondrium	0	-
chr16	44625171	44626723	ENSMUSG00000022687.7_Boc_Perichondrium	0	-
chr16	44628825	44628896	ENSMUSG00000022687.7_Boc_Perichondrium	0	-
chr16	44628945	44633603	ENSMUSG00000022687.7_Boc_Perichondrium	0	-
chr16	44637064	44637682	ENSMUSG00000022687.7_Boc_Perichondrium	0	-
chr16	44639923	44640115	ENSMUSG00000022687.7_Boc_Perichondrium	0	-
chr11	43474095	43474778	ENSMUSG00000046491.6_C1qtnf2_Perichondrium	0	+
chr11	43479449	43479732	ENSMUSG00000046491.6_C1qtnf2_Perichondrium	0	+
chr11	43480607	43480969	ENSMUSG00000046491.6_C1qtnf2_Perichondrium	0	+
chr11	43481691	43482571	ENSMUSG00000046491.6_C1qtnf2_Perichondrium	0	+
chr11	43482576	43482854	ENSMUSG00000046491.6_C1qtnf2_Perichondrium	0	+
chr11	43483313	43483951	ENSMUSG00000046491.6_C1qtnf2_Perichondrium	0	+
chr11	43492692	43493041	ENSMUSG00000046491.6_C1qtnf2_Perichondrium	0	+
chr11	43493982	43494594	ENSMUSG00000046491.6_C1qtnf2_Perichondrium	0	+
chr11	43495075	43495362	ENSMUSG00000046491.6_C1qtnf2_Perichondrium	0	+
chr15	78514413	78515127	ENSMUSG00000022440.8_C1qtnf6_Perichondrium	0	-
chr15	78515415	78515570	ENSMUSG00000022440.8_C1qtnf6_Perichondrium	0	-
chr15	78515579	78515824	ENSMUSG00000022440.8_C1qtnf6_Perichondrium	0	-
chr15	78528666	78530160	ENSMUSG00000022440.8_C1qtnf6_Perichondrium	0	-
chr15	78531496	78532704	ENSMUSG00000022440.8_C1qtnf6_Perichondrium	0	-
chr15	78541776	78541894	ENSMUSG00000022440.8_C1qtnf6_Perichondrium	0	-
chr11	94404727	94405080	ENSMUSG00000020866.13_Cacna1g_Perichondrium	0	-
chr11	94405353	94405548	ENSMUSG00000020866.13_Cacna1g_Perichondrium	0	-
chr11	94407304	94407363	ENSMUSG00000020866.13_Cacna1g_Perichondrium	0	-
chr11	94407809	94408077	ENSMUSG00000020866.13_Cacna1g_Perichondrium	0	-
chr11	94413665	94413834	ENSMUSG00000020866.13_Cacna1g_Perichondrium	0	-
chr11	94420455	94420609	ENSMUSG00000020866.13_Cacna1g_Perichondrium	0	-
chr11	94428152	94429340	ENSMUSG00000020866.13_Cacna1g_Perichondrium	0	-
chr11	94441165	94441424	ENSMUSG00000020866.13_Cacna1g_Perichondrium	0	-
chr11	94441932	94441993	ENSMUSG00000020866.13_Cacna1g_Perichondrium	0	-
chr11	94442358	94442468	ENSMUSG00000020866.13_Cacna1g_Perichondrium	0	-
chr11	94443382	94443937	ENSMUSG00000020866.13_Cacna1g_Perichondrium	0	-
chr11	94464863	94465002	ENSMUSG00000020866.13_Cacna1g_Perichondrium	0	-
chr11	94467813	94468006	ENSMUSG00000020866.13_Cacna1g_Perichondrium	0	-
chr11	94468466	94470170	ENSMUSG00000020866.13_Cacna1g_Perichondrium	0	-
chr11	94470330	94471308	ENSMUSG00000020866.13_Cacna1g_Perichondrium	0	-
chr11	94471666	94475208	ENSMUSG00000020866.13_Cacna1g_Perichondrium	0	-
chr11	94477685	94477980	ENSMUSG00000020866.13_Cacna1g_Perichondrium	0	-
chr15	79825165	79825466	ENSMUSG00000089715.7_Cbx6_Perichondrium	0	-
chr15	79828268	79828735	ENSMUSG00000089715.7_Cbx6_Perichondrium	0	-
chr15	79830319	79830909	ENSMUSG00000089715.7_Cbx6_Perichondrium	0	-
chr15	79832053	79832531	ENSMUSG00000089715.7_Cbx6_Perichondrium	0	-
chr15	79833157	79835220	ENSMUSG00000089715.7_Cbx6_Perichondrium	0	-
chr15	79847099	79847666	ENSMUSG00000089715.7_Cbx6_Perichondrium	0	-
chr15	79847785	79847941	ENSMUSG00000089715.7_Cbx6_Perichondrium	0	-
chr15	79861226	79861575	ENSMUSG00000089715.7_Cbx6_Perichondrium	0	-
chr7	5056360	5057687	ENSMUSG00000035228.10_Ccdc106_Perichondrium	0	+
chr7	5057885	5058214	ENSMUSG00000035228.10_Ccdc106_Perichondrium	0	+
chr7	5059471	5059607	ENSMUSG00000035228.10_Ccdc106_Perichondrium	0	+
chr7	5059619	5059672	ENSMUSG00000035228.10_Ccdc106_Perichondrium	0	+
chr16	45030806	45031323	ENSMUSG00000022665.10_Ccdc80_Perichondrium	0	+
chr16	45036885	45037326	ENSMUSG00000022665.10_Ccdc80_Perichondrium	0	+
chr16	45089938	45090395	ENSMUSG00000022665.10_Ccdc80_Perichondrium	0	+
chr16	45092656	45092876	ENSMUSG00000022665.10_Ccdc80_Perichondrium	0	+
chr16	45092948	45093000	ENSMUSG00000022665.10_Ccdc80_Perichondrium	0	+
chr16	45093014	45094733	ENSMUSG00000022665.10_Ccdc80_Perichondrium	0	+
chr16	45094854	45095110	ENSMUSG00000022665.10_Ccdc80_Perichondrium	0	+
chr16	45095281	45095477	ENSMUSG00000022665.10_Ccdc80_Perichondrium	0	+
chr16	45098568	45098909	ENSMUSG00000022665.10_Ccdc80_Perichondrium	0	+
chr16	45098919	45099300	ENSMUSG00000022665.10_Ccdc80_Perichondrium	0	+
chr16	45110506	45110851	ENSMUSG00000022665.10_Ccdc80_Perichondrium	0	+
chr16	45121031	45121536	ENSMUSG00000022665.10_Ccdc80_Perichondrium	0	+
chr19	5059496	5059573	ENSMUSG00000056481.6_Cd248_Perichondrium	0	+
chr19	5059594	5059697	ENSMUSG00000056481.6_Cd248_Perichondrium	0	+
chr19	5060278	5060775	ENSMUSG00000056481.6_Cd248_Perichondrium	0	+
chr19	5060894	5060960	ENSMUSG00000056481.6_Cd248_Perichondrium	0	+
chr19	5062650	5062757	ENSMUSG00000056481.6_Cd248_Perichondrium	0	+
chr19	5067041	5068951	ENSMUSG00000056481.6_Cd248_Perichondrium	0	+
chr19	5068975	5069105	ENSMUSG00000056481.6_Cd248_Perichondrium	0	+
chr9	35396261	35396363	ENSMUSG00000038119.10_Cdon_Perichondrium	0	+
chr9	35400562	35401165	ENSMUSG00000038119.10_Cdon_Perichondrium	0	+
chr9	35404820	35404903	ENSMUSG00000038119.10_Cdon_Perichondrium	0	+
chr9	35405033	35406142	ENSMUSG00000038119.10_Cdon_Perichondrium	0	+
chr9	35420828	35422770	ENSMUSG00000038119.10_Cdon_Perichondrium	0	+
chr9	35423226	35423701	ENSMUSG00000038119.10_Cdon_Perichondrium	0	+
chr9	35424492	35425135	ENSMUSG00000038119.10_Cdon_Perichondrium	0	+
chr9	35426576	35426807	ENSMUSG00000038119.10_Cdon_Perichondrium	0	+
chr9	35427608	35427856	ENSMUSG00000038119.10_Cdon_Perichondrium	0	+
chr9	35431372	35431626	ENSMUSG00000038119.10_Cdon_Perichondrium	0	+
chr9	35435649	35435849	ENSMUSG00000038119.10_Cdon_Perichondrium	0	+
chr9	35438896	35439252	ENSMUSG00000038119.10_Cdon_Perichondrium	0	+
chr9	35443448	35444195	ENSMUSG00000038119.10_Cdon_Perichondrium	0	+
chr2	29857411	29857635	ENSMUSG00000039787.9_Cercam_Perichondrium	0	+
chr2	29858095	29858273	ENSMUSG00000039787.9_Cercam_Perichondrium	0	+
chr2	29859111	29859415	ENSMUSG00000039787.9_Cercam_Perichondrium	0	+
chr2	29868835	29870680	ENSMUSG00000039787.9_Cercam_Perichondrium	0	+
chr2	118914048	118914170	ENSMUSG00000074916.5_Chst14_Perichondrium	0	+
chr2	118918344	118918500	ENSMUSG00000074916.5_Chst14_Perichondrium	0	+
chr2	118925908	118928215	ENSMUSG00000074916.5_Chst14_Perichondrium	0	+
chr2	118944604	118945185	ENSMUSG00000074916.5_Chst14_Perichondrium	0	+
chr2	118963092	118963215	ENSMUSG00000074916.5_Chst14_Perichondrium	0	+
chr6	38650280	38650909	ENSMUSG00000079598.3_Clec2l_Perichondrium	0	+
chr6	38662664	38663758	ENSMUSG00000079598.3_Clec2l_Perichondrium	0	+
chr6	38691777	38692010	ENSMUSG00000079598.3_Clec2l_Perichondrium	0	+
chr6	38695366	38695888	ENSMUSG00000079598.3_Clec2l_Perichondrium	0	+
chr14	65968160	65969047	ENSMUSG00000022037.10_Clu_Perichondrium	0	+
chr14	65969167	65969255	ENSMUSG00000022037.10_Clu_Perichondrium	0	+
chr14	65970399	65970549	ENSMUSG00000022037.10_Clu_Perichondrium	0	+
chr14	65982160	65982494	ENSMUSG00000022037.10_Clu_Perichondrium	0	+
chr14	65987833	65988317	ENSMUSG00000022037.10_Clu_Perichondrium	0	+
chr8	104333300	104335010	ENSMUSG00000031875.6_Cmtm3_Perichondrium	0	+
chr8	104339028	104342017	ENSMUSG00000031875.6_Cmtm3_Perichondrium	0	+
chr8	104343802	104344544	ENSMUSG00000031875.6_Cmtm3_Perichondrium	0	+
chr11	17050923	17051242	ENSMUSG00000044629.5_Cnrip1_Perichondrium	0	+
chr11	17051466	17052716	ENSMUSG00000044629.5_Cnrip1_Perichondrium	0	+
chr4	41653226	41653857	ENSMUSG00000028444.13_Cntfr_Perichondrium	0	-
chr4	41654116	41654180	ENSMUSG00000028444.13_Cntfr_Perichondrium	0	-
chr4	41654182	41654572	ENSMUSG00000028444.13_Cntfr_Perichondrium	0	-
chr4	41655312	41655866	ENSMUSG00000028444.13_Cntfr_Perichondrium	0	-
chr4	41656278	41656498	ENSMUSG00000028444.13_Cntfr_Perichondrium	0	-
chr4	41658182	41658443	ENSMUSG00000028444.13_Cntfr_Perichondrium	0	-
chr4	41658553	41660260	ENSMUSG00000028444.13_Cntfr_Perichondrium	0	-
chr4	41660262	41660344	ENSMUSG00000028444.13_Cntfr_Perichondrium	0	-
chr4	41660346	41660682	ENSMUSG00000028444.13_Cntfr_Perichondrium	0	-
chr4	41660701	41661481	ENSMUSG00000028444.13_Cntfr_Perichondrium	0	-
chr4	41661894	41662179	ENSMUSG00000028444.13_Cntfr_Perichondrium	0	-
chr4	41662394	41662597	ENSMUSG00000028444.13_Cntfr_Perichondrium	0	-
chr4	41662618	41662678	ENSMUSG00000028444.13_Cntfr_Perichondrium	0	-
chr4	41662686	41663055	ENSMUSG00000028444.13_Cntfr_Perichondrium	0	-
chr4	41663067	41663126	ENSMUSG00000028444.13_Cntfr_Perichondrium	0	-
chr4	41663177	41665446	ENSMUSG00000028444.13_Cntfr_Perichondrium	0	-
chr4	41665459	41665730	ENSMUSG00000028444.13_Cntfr_Perichondrium	0	-
chr4	41665735	41665832	ENSMUSG00000028444.13_Cntfr_Perichondrium	0	-
chr4	41671645	41672690	ENSMUSG00000028444.13_Cntfr_Perichondrium	0	-
chr4	41672714	41672945	ENSMUSG00000028444.13_Cntfr_Perichondrium	0	-
chr4	41677406	41677565	ENSMUSG00000028444.13_Cntfr_Perichondrium	0	-
chr4	41681982	41682418	ENSMUSG00000028444.13_Cntfr_Perichondrium	0	-
chr4	41682420	41682500	ENSMUSG00000028444.13_Cntfr_Perichondrium	0	-
chr4	41682857	41683131	ENSMUSG00000028444.13_Cntfr_Perichondrium	0	-
chr9	79232949	79233059	ENSMUSG00000032332.13_Col12a1_Perichondrium	0	-
chr9	79233060	79233532	ENSMUSG00000032332.13_Col12a1_Perichondrium	0	-
chr9	79242887	79243047	ENSMUSG00000032332.13_Col12a1_Perichondrium	0	-
chr9	79243245	79243375	ENSMUSG00000032332.13_Col12a1_Perichondrium	0	-
chr9	79253436	79254007	ENSMUSG00000032332.13_Col12a1_Perichondrium	0	-
chr9	79270160	79270353	ENSMUSG00000032332.13_Col12a1_Perichondrium	0	-
chr9	79270374	79270622	ENSMUSG00000032332.13_Col12a1_Perichondrium	0	-
chr9	79285607	79285805	ENSMUSG00000032332.13_Col12a1_Perichondrium	0	-
chr9	79299208	79299367	ENSMUSG00000032332.13_Col12a1_Perichondrium	0	-
chr9	79317087	79317504	ENSMUSG00000032332.13_Col12a1_Perichondrium	0	-
chr9	79333390	79333514	ENSMUSG00000032332.13_Col12a1_Perichondrium	0	-
chr9	79435878	79436307	ENSMUSG00000032332.13_Col12a1_Perichondrium	0	-
chr9	79439187	79440242	ENSMUSG00000032332.13_Col12a1_Perichondrium	0	-
chr9	79479184	79479456	ENSMUSG00000032332.13_Col12a1_Perichondrium	0	-
chr9	79499908	79500307	ENSMUSG00000032332.13_Col12a1_Perichondrium	0	-
chr9	79500364	79500612	ENSMUSG00000032332.13_Col12a1_Perichondrium	0	-
chr9	79517523	79517735	ENSMUSG00000032332.13_Col12a1_Perichondrium	0	-
chr9	79520745	79521279	ENSMUSG00000032332.13_Col12a1_Perichondrium	0	-
chr9	79523134	79523378	ENSMUSG00000032332.13_Col12a1_Perichondrium	0	-
chr9	79526483	79526727	ENSMUSG00000032332.13_Col12a1_Perichondrium	0	-
chr9	79569525	79571010	ENSMUSG00000032332.13_Col12a1_Perichondrium	0	-
chr9	79587003	79587191	ENSMUSG00000032332.13_Col12a1_Perichondrium	0	-
chr9	79607827	79608525	ENSMUSG00000032332.13_Col12a1_Perichondrium	0	-
chr9	79617345	79617606	ENSMUSG00000032332.13_Col12a1_Perichondrium	0	-
chr9	79645664	79646160	ENSMUSG00000032332.13_Col12a1_Perichondrium	0	-
chr9	79714287	79715215	ENSMUSG00000032332.13_Col12a1_Perichondrium	0	-
chr9	79715239	79715826	ENSMUSG00000032332.13_Col12a1_Perichondrium	0	-
chr9	79716434	79721553	ENSMUSG00000032332.13_Col12a1_Perichondrium	0	-
chr15	55231148	55231815	ENSMUSG00000022371.11_Col14a1_Perichondrium	0	+
chr15	55236026	55236319	ENSMUSG00000022371.11_Col14a1_Perichondrium	0	+
chr15	55265075	55266589	ENSMUSG00000022371.11_Col14a1_Perichondrium	0	+
chr15	55268186	55268498	ENSMUSG00000022371.11_Col14a1_Perichondrium	0	+
chr15	55268539	55269068	ENSMUSG00000022371.11_Col14a1_Perichondrium	0	+
chr15	55279808	55281286	ENSMUSG00000022371.11_Col14a1_Perichondrium	0	+
chr15	55291644	55292142	ENSMUSG00000022371.11_Col14a1_Perichondrium	0	+
chr15	55295422	55295758	ENSMUSG00000022371.11_Col14a1_Perichondrium	0	+
chr15	55306312	55309344	ENSMUSG00000022371.11_Col14a1_Perichondrium	0	+
chr15	55310695	55310785	ENSMUSG00000022371.11_Col14a1_Perichondrium	0	+
chr15	55333726	55334081	ENSMUSG00000022371.11_Col14a1_Perichondrium	0	+
chr15	55345222	55345319	ENSMUSG00000022371.11_Col14a1_Perichondrium	0	+
chr15	55356120	55356405	ENSMUSG00000022371.11_Col14a1_Perichondrium	0	+
chr15	55362060	55362263	ENSMUSG00000022371.11_Col14a1_Perichondrium	0	+
chr15	55457339	55457792	ENSMUSG00000022371.11_Col14a1_Perichondrium	0	+
chr15	55468446	55468517	ENSMUSG00000022371.11_Col14a1_Perichondrium	0	+
chr15	55469021	55469186	ENSMUSG00000022371.11_Col14a1_Perichondrium	0	+
chr15	55479842	55480036	ENSMUSG00000022371.11_Col14a1_Perichondrium	0	+
chr15	55484022	55484279	ENSMUSG00000022371.11_Col14a1_Perichondrium	0	+
chr11	94913705	94914004	ENSMUSG00000001506.10_Col1a1_Perichondrium	0	+
chr11	94914385	94914466	ENSMUSG00000001506.10_Col1a1_Perichondrium	0	+
chr11	94915601	94915698	ENSMUSG00000001506.10_Col1a1_Perichondrium	0	+
chr11	94915801	94916017	ENSMUSG00000001506.10_Col1a1_Perichondrium	0	+
chr11	94916108	94917073	ENSMUSG00000001506.10_Col1a1_Perichondrium	0	+
chr11	94917381	94918214	ENSMUSG00000001506.10_Col1a1_Perichondrium	0	+
chr11	94918228	94918316	ENSMUSG00000001506.10_Col1a1_Perichondrium	0	+
chr11	94920088	94920581	ENSMUSG00000001506.10_Col1a1_Perichondrium	0	+
chr11	94920913	94921142	ENSMUSG00000001506.10_Col1a1_Perichondrium	0	+
chr11	94921185	94921475	ENSMUSG00000001506.10_Col1a1_Perichondrium	0	+
chr11	94927618	94930784	ENSMUSG00000001506.10_Col1a1_Perichondrium	0	+
chr11	94931027	94931079	ENSMUSG00000001506.10_Col1a1_Perichondrium	0	+
chr11	94932951	94933041	ENSMUSG00000001506.10_Col1a1_Perichondrium	0	+
chr11	94933066	94933154	ENSMUSG00000001506.10_Col1a1_Perichondrium	0	+
chr11	94933156	94935117	ENSMUSG00000001506.10_Col1a1_Perichondrium	0	+
chr11	94935680	94935750	ENSMUSG00000001506.10_Col1a1_Perichondrium	0	+
chr11	94935829	94938181	ENSMUSG00000001506.10_Col1a1_Perichondrium	0	+
chr11	94938259	94938596	ENSMUSG00000001506.10_Col1a1_Perichondrium	0	+
chr11	94939155	94939765	ENSMUSG00000001506.10_Col1a1_Perichondrium	0	+
chr11	94941182	94941533	ENSMUSG00000001506.10_Col1a1_Perichondrium	0	+
chr11	94941917	94942164	ENSMUSG00000001506.10_Col1a1_Perichondrium	0	+
chr11	94942183	94942887	ENSMUSG00000001506.10_Col1a1_Perichondrium	0	+
chr11	94942950	94943039	ENSMUSG00000001506.10_Col1a1_Perichondrium	0	+
chr11	94943105	94943231	ENSMUSG00000001506.10_Col1a1_Perichondrium	0	+
chr11	94943250	94943520	ENSMUSG00000001506.10_Col1a1_Perichondrium	0	+
chr11	94943600	94943751	ENSMUSG00000001506.10_Col1a1_Perichondrium	0	+
chr11	94944319	94944384	ENSMUSG00000001506.10_Col1a1_Perichondrium	0	+
chr11	94944386	94944655	ENSMUSG00000001506.10_Col1a1_Perichondrium	0	+
chr11	94944656	94944781	ENSMUSG00000001506.10_Col1a1_Perichondrium	0	+
chr11	94944821	94945104	ENSMUSG00000001506.10_Col1a1_Perichondrium	0	+
chr11	94945445	94945657	ENSMUSG00000001506.10_Col1a1_Perichondrium	0	+
chr11	94946366	94946442	ENSMUSG00000001506.10_Col1a1_Perichondrium	0	+
chr11	94946444	94946665	ENSMUSG00000001506.10_Col1a1_Perichondrium	0	+
chr11	94946898	94947105	ENSMUSG00000001506.10_Col1a1_Perichondrium	0	+
chr11	94947331	94947410	ENSMUSG00000001506.10_Col1a1_Perichondrium	0	+
chr11	94947411	94947883	ENSMUSG00000001506.10_Col1a1_Perichondrium	0	+
chr11	94947894	94948176	ENSMUSG00000001506.10_Col1a1_Perichondrium	0	+
chr11	94948182	94949351	ENSMUSG00000001506.10_Col1a1_Perichondrium	0	+
chr11	94949353	94950301	ENSMUSG00000001506.10_Col1a1_Perichondrium	0	+
chr11	94952069	94952550	ENSMUSG00000001506.10_Col1a1_Perichondrium	0	+
chr11	94953472	94953882	ENSMUSG00000001506.10_Col1a1_Perichondrium	0	+
chr11	94954438	94954615	ENSMUSG00000001506.10_Col1a1_Perichondrium	0	+
chr11	94954726	94954894	ENSMUSG00000001506.10_Col1a1_Perichondrium	0	+
chr11	94955147	94955496	ENSMUSG00000001506.10_Col1a1_Perichondrium	0	+
chr11	94955730	94956149	ENSMUSG00000001506.10_Col1a1_Perichondrium	0	+
chr1	45385635	45386205	ENSMUSG00000026042.12_Col5a2_Perichondrium	0	-
chr1	45419849	45420146	ENSMUSG00000026042.12_Col5a2_Perichondrium	0	-
chr1	45420423	45421167	ENSMUSG00000026042.12_Col5a2_Perichondrium	0	-
chr1	45431921	45432355	ENSMUSG00000026042.12_Col5a2_Perichondrium	0	-
chr1	45500546	45500792	ENSMUSG00000026042.12_Col5a2_Perichondrium	0	-
chr1	45501279	45503470	ENSMUSG00000026042.12_Col5a2_Perichondrium	0	-
chr1	45504136	45504236	ENSMUSG00000026042.12_Col5a2_Perichondrium	0	-
chr10	76671740	76671861	ENSMUSG00000001119.7_Col6a1_Perichondrium	0	-
chr10	76671987	76672324	ENSMUSG00000001119.7_Col6a1_Perichondrium	0	-
chr10	76678201	76678405	ENSMUSG00000001119.7_Col6a1_Perichondrium	0	-
chr10	76680891	76681109	ENSMUSG00000001119.7_Col6a1_Perichondrium	0	-
chr10	76681927	76682179	ENSMUSG00000001119.7_Col6a1_Perichondrium	0	-
chr10	76685560	76685834	ENSMUSG00000001119.7_Col6a1_Perichondrium	0	-
chr10	76694886	76695087	ENSMUSG00000001119.7_Col6a1_Perichondrium	0	-
chr10	76695534	76695807	ENSMUSG00000001119.7_Col6a1_Perichondrium	0	-
chr10	76722721	76726463	ENSMUSG00000001119.7_Col6a1_Perichondrium	0	-
chr10	76727343	76727634	ENSMUSG00000001119.7_Col6a1_Perichondrium	0	-
chr10	76727845	76727984	ENSMUSG00000001119.7_Col6a1_Perichondrium	0	-
chr10	76727989	76728728	ENSMUSG00000001119.7_Col6a1_Perichondrium	0	-
chr10	76728755	76729500	ENSMUSG00000001119.7_Col6a1_Perichondrium	0	-
chr10	76729648	76731201	ENSMUSG00000001119.7_Col6a1_Perichondrium	0	-
chr10	76731211	76734347	ENSMUSG00000001119.7_Col6a1_Perichondrium	0	-
chr10	76734548	76736235	ENSMUSG00000001119.7_Col6a1_Perichondrium	0	-
chr10	76622751	76624181	ENSMUSG00000020241.9_Col6a2_Perichondrium	0	-
chr10	76633995	76634943	ENSMUSG00000020241.9_Col6a2_Perichondrium	0	-
chr10	76635972	76636694	ENSMUSG00000020241.9_Col6a2_Perichondrium	0	-
chr10	76641858	76641978	ENSMUSG00000020241.9_Col6a2_Perichondrium	0	-
chr10	76642533	76644579	ENSMUSG00000020241.9_Col6a2_Perichondrium	0	-
chr10	76650502	76651280	ENSMUSG00000020241.9_Col6a2_Perichondrium	0	-
chr10	76653421	76653839	ENSMUSG00000020241.9_Col6a2_Perichondrium	0	-
chr10	76653937	76654282	ENSMUSG00000020241.9_Col6a2_Perichondrium	0	-
chr10	76664220	76665082	ENSMUSG00000020241.9_Col6a2_Perichondrium	0	-
chr10	76668831	76669317	ENSMUSG00000020241.9_Col6a2_Perichondrium	0	-
chr1	90695271	90695486	ENSMUSG00000048126.12_Col6a3_Perichondrium	0	-
chr1	90695704	90695970	ENSMUSG00000048126.12_Col6a3_Perichondrium	0	-
chr1	90719233	90719429	ENSMUSG00000048126.12_Col6a3_Perichondrium	0	-
chr1	90720833	90721084	ENSMUSG00000048126.12_Col6a3_Perichondrium	0	-
chr1	90732891	90733143	ENSMUSG00000048126.12_Col6a3_Perichondrium	0	-
chr1	90734000	90734595	ENSMUSG00000048126.12_Col6a3_Perichondrium	0	-
chr1	90738113	90738229	ENSMUSG00000048126.12_Col6a3_Perichondrium	0	-
chr1	90743800	90744544	ENSMUSG00000048126.12_Col6a3_Perichondrium	0	-
chr1	90745026	90745447	ENSMUSG00000048126.12_Col6a3_Perichondrium	0	-
chr1	90745566	90745713	ENSMUSG00000048126.12_Col6a3_Perichondrium	0	-
chr1	90745799	90745891	ENSMUSG00000048126.12_Col6a3_Perichondrium	0	-
chr1	90750030	90750825	ENSMUSG00000048126.12_Col6a3_Perichondrium	0	-
chr1	90754259	90754596	ENSMUSG00000048126.12_Col6a3_Perichondrium	0	-
chr1	90771036	90771186	ENSMUSG00000048126.12_Col6a3_Perichondrium	0	-
chr1	90775425	90775837	ENSMUSG00000048126.12_Col6a3_Perichondrium	0	-
chr1	90775963	90776322	ENSMUSG00000048126.12_Col6a3_Perichondrium	0	-
chr1	90789721	90790061	ENSMUSG00000048126.12_Col6a3_Perichondrium	0	-
chr1	90790075	90790216	ENSMUSG00000048126.12_Col6a3_Perichondrium	0	-
chr1	90800560	90800741	ENSMUSG00000048126.12_Col6a3_Perichondrium	0	-
chr1	90842860	90844436	ENSMUSG00000048126.12_Col6a3_Perichondrium	0	-
chr1	90845216	90845401	ENSMUSG00000048126.12_Col6a3_Perichondrium	0	-
chr1	90845405	90845489	ENSMUSG00000048126.12_Col6a3_Perichondrium	0	-
chr1	90849922	90850150	ENSMUSG00000048126.12_Col6a3_Perichondrium	0	-
chr1	90870664	90870865	ENSMUSG00000048126.12_Col6a3_Perichondrium	0	-
chr1	90876009	90876156	ENSMUSG00000048126.12_Col6a3_Perichondrium	0	-
chr9	105749289	105749424	ENSMUSG00000043719.10_Col6a6_Perichondrium	0	-
chr9	105758351	105758676	ENSMUSG00000043719.10_Col6a6_Perichondrium	0	-
chr9	105763616	105764053	ENSMUSG00000043719.10_Col6a6_Perichondrium	0	-
chr9	105764771	105764934	ENSMUSG00000043719.10_Col6a6_Perichondrium	0	-
chr9	105774943	105775295	ENSMUSG00000043719.10_Col6a6_Perichondrium	0	-
chr9	105796155	105796464	ENSMUSG00000043719.10_Col6a6_Perichondrium	0	-
chr9	105811447	105811859	ENSMUSG00000043719.10_Col6a6_Perichondrium	0	-
chr9	105827099	105827499	ENSMUSG00000043719.10_Col6a6_Perichondrium	0	-
chr9	105827851	105828334	ENSMUSG00000043719.10_Col6a6_Perichondrium	0	-
chr9	105834627	105835207	ENSMUSG00000043719.10_Col6a6_Perichondrium	0	-
chr9	105835512	105835935	ENSMUSG00000043719.10_Col6a6_Perichondrium	0	-
chr9	105847382	105847586	ENSMUSG00000043719.10_Col6a6_Perichondrium	0	-
chr18	9706901	9709134	ENSMUSG00000036103.8_Colec12_Perichondrium	0	+
chr18	9709340	9709575	ENSMUSG00000036103.8_Colec12_Perichondrium	0	+
chr11	96840482	96840683	ENSMUSG00000018672.11_Copz2_Perichondrium	0	+
chr11	96847067	96847646	ENSMUSG00000018672.11_Copz2_Perichondrium	0	+
chr11	96849516	96851071	ENSMUSG00000018672.11_Copz2_Perichondrium	0	+
chr11	96860314	96862442	ENSMUSG00000018672.11_Copz2_Perichondrium	0	+
chr15	90535312	90536059	ENSMUSG00000052560.11_Cpne8_Perichondrium	0	-
chr15	90563939	90564672	ENSMUSG00000052560.11_Cpne8_Perichondrium	0	-
chr15	90602749	90603041	ENSMUSG00000052560.11_Cpne8_Perichondrium	0	-
chr15	90603464	90604190	ENSMUSG00000052560.11_Cpne8_Perichondrium	0	-
chr15	90609876	90610384	ENSMUSG00000052560.11_Cpne8_Perichondrium	0	-
chr15	90616270	90616517	ENSMUSG00000052560.11_Cpne8_Perichondrium	0	-
chr15	90624285	90624482	ENSMUSG00000052560.11_Cpne8_Perichondrium	0	-
chr15	90646956	90647740	ENSMUSG00000052560.11_Cpne8_Perichondrium	0	-
chr15	90647989	90648148	ENSMUSG00000052560.11_Cpne8_Perichondrium	0	-
chr15	90656568	90656774	ENSMUSG00000052560.11_Cpne8_Perichondrium	0	-
chr15	90669575	90669777	ENSMUSG00000052560.11_Cpne8_Perichondrium	0	-
chr15	90678320	90680474	ENSMUSG00000052560.11_Cpne8_Perichondrium	0	-
chr15	90703528	90703815	ENSMUSG00000052560.11_Cpne8_Perichondrium	0	-
chr15	90703831	90704072	ENSMUSG00000052560.11_Cpne8_Perichondrium	0	-
chr15	90704136	90704528	ENSMUSG00000052560.11_Cpne8_Perichondrium	0	-
chr2	92006886	92009239	ENSMUSG00000027230.9_Creb3l1_Perichondrium	0	-
chr2	92012715	92013361	ENSMUSG00000027230.9_Creb3l1_Perichondrium	0	-
chr2	92017077	92017378	ENSMUSG00000027230.9_Creb3l1_Perichondrium	0	-
chr2	92019652	92019719	ENSMUSG00000027230.9_Creb3l1_Perichondrium	0	-
chr2	92023272	92024856	ENSMUSG00000027230.9_Creb3l1_Perichondrium	0	-
chr9	114381001	114381556	ENSMUSG00000032431.6_Crtap_Perichondrium	0	-
chr9	114389082	114389225	ENSMUSG00000032431.6_Crtap_Perichondrium	0	-
chr9	114389417	114391009	ENSMUSG00000032431.6_Crtap_Perichondrium	0	-
chr3	95494345	95494826	ENSMUSG00000028111.3_Ctsk_Perichondrium	0	+
chr3	95499081	95499364	ENSMUSG00000028111.3_Ctsk_Perichondrium	0	+
chr3	95499522	95500528	ENSMUSG00000028111.3_Ctsk_Perichondrium	0	+
chr6	116944024	116944179	ENSMUSG00000061353.7_Cxcl12_Perichondrium	0	+
chr6	116945945	116946882	ENSMUSG00000061353.7_Cxcl12_Perichondrium	0	+
chr6	116947537	116947715	ENSMUSG00000061353.7_Cxcl12_Perichondrium	0	+
chr6	116947981	116948157	ENSMUSG00000061353.7_Cxcl12_Perichondrium	0	+
chr6	116959210	116960337	ENSMUSG00000061353.7_Cxcl12_Perichondrium	0	+
chr6	116961676	116961953	ENSMUSG00000061353.7_Cxcl12_Perichondrium	0	+
chr6	116963059	116963271	ENSMUSG00000061353.7_Cxcl12_Perichondrium	0	+
chr6	116967992	116968103	ENSMUSG00000061353.7_Cxcl12_Perichondrium	0	+
chr6	116968404	116968483	ENSMUSG00000061353.7_Cxcl12_Perichondrium	0	+
chr6	116969827	116969946	ENSMUSG00000061353.7_Cxcl12_Perichondrium	0	+
chr6	116980328	116981049	ENSMUSG00000061353.7_Cxcl12_Perichondrium	0	+
chr6	116984704	116988016	ENSMUSG00000061353.7_Cxcl12_Perichondrium	0	+
chr6	116990777	116992836	ENSMUSG00000061353.7_Cxcl12_Perichondrium	0	+
chr6	116994390	116994837	ENSMUSG00000061353.7_Cxcl12_Perichondrium	0	+
chr6	116996412	116997436	ENSMUSG00000061353.7_Cxcl12_Perichondrium	0	+
chr6	116997940	116998244	ENSMUSG00000061353.7_Cxcl12_Perichondrium	0	+
chr6	116998286	116998362	ENSMUSG00000061353.7_Cxcl12_Perichondrium	0	+
chr6	116998373	116998638	ENSMUSG00000061353.7_Cxcl12_Perichondrium	0	+
chr6	116998645	116998729	ENSMUSG00000061353.7_Cxcl12_Perichondrium	0	+
chr6	116998781	116999225	ENSMUSG00000061353.7_Cxcl12_Perichondrium	0	+
chr6	116999355	116999692	ENSMUSG00000061353.7_Cxcl12_Perichondrium	0	+
chr6	116999845	117000494	ENSMUSG00000061353.7_Cxcl12_Perichondrium	0	+
chr6	117000840	117001285	ENSMUSG00000061353.7_Cxcl12_Perichondrium	0	+
chr6	117001318	117001540	ENSMUSG00000061353.7_Cxcl12_Perichondrium	0	+
chr6	117001737	117001796	ENSMUSG00000061353.7_Cxcl12_Perichondrium	0	+
chr6	117001850	117002076	ENSMUSG00000061353.7_Cxcl12_Perichondrium	0	+
chr6	117021924	117022122	ENSMUSG00000061353.7_Cxcl12_Perichondrium	0	+
chr6	117032442	117032839	ENSMUSG00000061353.7_Cxcl12_Perichondrium	0	+
chr6	117049518	117050113	ENSMUSG00000061353.7_Cxcl12_Perichondrium	0	+
chr6	117065951	117066044	ENSMUSG00000061353.7_Cxcl12_Perichondrium	0	+
chr6	117067229	117068251	ENSMUSG00000061353.7_Cxcl12_Perichondrium	0	+
chr6	117072385	117072480	ENSMUSG00000061353.7_Cxcl12_Perichondrium	0	+
chr6	117079727	117079818	ENSMUSG00000061353.7_Cxcl12_Perichondrium	0	+
chr6	117080927	117082006	ENSMUSG00000061353.7_Cxcl12_Perichondrium	0	+
chr6	117082060	117082193	ENSMUSG00000061353.7_Cxcl12_Perichondrium	0	+
chr6	117084986	117085488	ENSMUSG00000061353.7_Cxcl12_Perichondrium	0	+
chr6	117099828	117100220	ENSMUSG00000061353.7_Cxcl12_Perichondrium	0	+
chr6	117102773	117102999	ENSMUSG00000061353.7_Cxcl12_Perichondrium	0	+
chr6	117104136	117104813	ENSMUSG00000061353.7_Cxcl12_Perichondrium	0	+
chr6	117105107	117105630	ENSMUSG00000061353.7_Cxcl12_Perichondrium	0	+
chr6	117114689	117115214	ENSMUSG00000061353.7_Cxcl12_Perichondrium	0	+
chr6	117119980	117120115	ENSMUSG00000061353.7_Cxcl12_Perichondrium	0	+
chr6	117129461	117129732	ENSMUSG00000061353.7_Cxcl12_Perichondrium	0	+
chr6	117129843	117130046	ENSMUSG00000061353.7_Cxcl12_Perichondrium	0	+
chr6	117130671	117130792	ENSMUSG00000061353.7_Cxcl12_Perichondrium	0	+
chr6	117130795	117130851	ENSMUSG00000061353.7_Cxcl12_Perichondrium	0	+
chr6	117130973	117131046	ENSMUSG00000061353.7_Cxcl12_Perichondrium	0	+
chr6	117131050	117131172	ENSMUSG00000061353.7_Cxcl12_Perichondrium	0	+
chr6	117134730	117134851	ENSMUSG00000061353.7_Cxcl12_Perichondrium	0	+
chr6	117137820	117138091	ENSMUSG00000061353.7_Cxcl12_Perichondrium	0	+
chr6	117141098	117141282	ENSMUSG00000061353.7_Cxcl12_Perichondrium	0	+
chr6	117147525	117147832	ENSMUSG00000061353.7_Cxcl12_Perichondrium	0	+
chr6	117151269	117152636	ENSMUSG00000061353.7_Cxcl12_Perichondrium	0	+
chr6	117153011	117154857	ENSMUSG00000061353.7_Cxcl12_Perichondrium	0	+
chr6	117154867	117155799	ENSMUSG00000061353.7_Cxcl12_Perichondrium	0	+
chr6	117156787	117157511	ENSMUSG00000061353.7_Cxcl12_Perichondrium	0	+
chr6	117157580	117158388	ENSMUSG00000061353.7_Cxcl12_Perichondrium	0	+
chr6	117159415	117159667	ENSMUSG00000061353.7_Cxcl12_Perichondrium	0	+
chr6	117160093	117161073	ENSMUSG00000061353.7_Cxcl12_Perichondrium	0	+
chr6	117166345	117169903	ENSMUSG00000061353.7_Cxcl12_Perichondrium	0	+
chr6	117170417	117170506	ENSMUSG00000061353.7_Cxcl12_Perichondrium	0	+
chr6	117173893	117174289	ENSMUSG00000061353.7_Cxcl12_Perichondrium	0	+
chr6	117210600	117210976	ENSMUSG00000061353.7_Cxcl12_Perichondrium	0	+
chr6	117219173	117219290	ENSMUSG00000061353.7_Cxcl12_Perichondrium	0	+
chr6	117219356	117219582	ENSMUSG00000061353.7_Cxcl12_Perichondrium	0	+
chr6	117220694	117220887	ENSMUSG00000061353.7_Cxcl12_Perichondrium	0	+
chr6	117220993	117221233	ENSMUSG00000061353.7_Cxcl12_Perichondrium	0	+
chr6	117247664	117247733	ENSMUSG00000061353.7_Cxcl12_Perichondrium	0	+
chr6	117250022	117250297	ENSMUSG00000061353.7_Cxcl12_Perichondrium	0	+
chr6	117250439	117250672	ENSMUSG00000061353.7_Cxcl12_Perichondrium	0	+
chr6	117250673	117250822	ENSMUSG00000061353.7_Cxcl12_Perichondrium	0	+
chr6	117251519	117251854	ENSMUSG00000061353.7_Cxcl12_Perichondrium	0	+
chr6	117254167	117254236	ENSMUSG00000061353.7_Cxcl12_Perichondrium	0	+
chr6	117254243	117254444	ENSMUSG00000061353.7_Cxcl12_Perichondrium	0	+
chr6	117254842	117255172	ENSMUSG00000061353.7_Cxcl12_Perichondrium	0	+
chr6	117271521	117271766	ENSMUSG00000061353.7_Cxcl12_Perichondrium	0	+
chr6	117271931	117272011	ENSMUSG00000061353.7_Cxcl12_Perichondrium	0	+
chr6	117272018	117272889	ENSMUSG00000061353.7_Cxcl12_Perichondrium	0	+
chr6	117279832	117280525	ENSMUSG00000061353.7_Cxcl12_Perichondrium	0	+
chr6	117293428	117294575	ENSMUSG00000061353.7_Cxcl12_Perichondrium	0	+
chr6	117299435	117300944	ENSMUSG00000061353.7_Cxcl12_Perichondrium	0	+
chr6	117312401	117314375	ENSMUSG00000061353.7_Cxcl12_Perichondrium	0	+
chr6	117326303	117327990	ENSMUSG00000061353.7_Cxcl12_Perichondrium	0	+
chr6	117330815	117331320	ENSMUSG00000061353.7_Cxcl12_Perichondrium	0	+
chr6	117332552	117333059	ENSMUSG00000061353.7_Cxcl12_Perichondrium	0	+
chrX	53607556	53608874	ENSMUSG00000051851.5_Cxx1c_Perichondrium	0	+
chr2	71108743	71108820	ENSMUSG00000027015.4_Cybrd1_Perichondrium	0	+
chr2	71113597	71114124	ENSMUSG00000027015.4_Cybrd1_Perichondrium	0	+
chr2	71117567	71119033	ENSMUSG00000027015.4_Cybrd1_Perichondrium	0	+
chr2	71121523	71121666	ENSMUSG00000027015.4_Cybrd1_Perichondrium	0	+
chr2	71122349	71122606	ENSMUSG00000027015.4_Cybrd1_Perichondrium	0	+
chr2	71122687	71122857	ENSMUSG00000027015.4_Cybrd1_Perichondrium	0	+
chr2	71128635	71128743	ENSMUSG00000027015.4_Cybrd1_Perichondrium	0	+
chr2	71155511	71155872	ENSMUSG00000027015.4_Cybrd1_Perichondrium	0	+
chr3	18215162	18215848	ENSMUSG00000039519.6_Cyp7b1_Perichondrium	0	-
chr3	18241984	18242114	ENSMUSG00000039519.6_Cyp7b1_Perichondrium	0	-
chr3	18242705	18244018	ENSMUSG00000039519.6_Cyp7b1_Perichondrium	0	-
chr3	18299467	18299920	ENSMUSG00000039519.6_Cyp7b1_Perichondrium	0	-
chr3	18421986	18422459	ENSMUSG00000039519.6_Cyp7b1_Perichondrium	0	-
chr3	18452104	18452986	ENSMUSG00000039519.6_Cyp7b1_Perichondrium	0	-
chr3	18614770	18615173	ENSMUSG00000039519.6_Cyp7b1_Perichondrium	0	-
chr3	18620667	18621029	ENSMUSG00000039519.6_Cyp7b1_Perichondrium	0	-
chr3	18623737	18626368	ENSMUSG00000039519.6_Cyp7b1_Perichondrium	0	-
chr3	18626416	18626663	ENSMUSG00000039519.6_Cyp7b1_Perichondrium	0	-
chr3	18626886	18627088	ENSMUSG00000039519.6_Cyp7b1_Perichondrium	0	-
chr3	18665729	18666335	ENSMUSG00000039519.6_Cyp7b1_Perichondrium	0	-
chr12	24675403	24675848	ENSMUSG00000062563.10_Cys1_Perichondrium	0	-
chr12	24679504	24679733	ENSMUSG00000062563.10_Cys1_Perichondrium	0	-
chr12	24679863	24680013	ENSMUSG00000062563.10_Cys1_Perichondrium	0	-
chr12	24680020	24681994	ENSMUSG00000062563.10_Cys1_Perichondrium	0	-
chr12	24682582	24683012	ENSMUSG00000062563.10_Cys1_Perichondrium	0	-
chr10	97078265	97078490	ENSMUSG00000019929.11_Dcn_Perichondrium	0	+
chr10	97079207	97079439	ENSMUSG00000019929.11_Dcn_Perichondrium	0	+
chr10	97079595	97079882	ENSMUSG00000019929.11_Dcn_Perichondrium	0	+
chr10	97087239	97087741	ENSMUSG00000019929.11_Dcn_Perichondrium	0	+
chr10	97090202	97090736	ENSMUSG00000019929.11_Dcn_Perichondrium	0	+
chr10	97159957	97160716	ENSMUSG00000019929.11_Dcn_Perichondrium	0	+
chr10	97210518	97210789	ENSMUSG00000019929.11_Dcn_Perichondrium	0	+
chr10	97212223	97212366	ENSMUSG00000019929.11_Dcn_Perichondrium	0	+
chr10	97219463	97219768	ENSMUSG00000019929.11_Dcn_Perichondrium	0	+
chr10	97263496	97263575	ENSMUSG00000019929.11_Dcn_Perichondrium	0	+
chr10	97265829	97266478	ENSMUSG00000019929.11_Dcn_Perichondrium	0	+
chr10	97312530	97314209	ENSMUSG00000019929.11_Dcn_Perichondrium	0	+
chr10	97314428	97314605	ENSMUSG00000019929.11_Dcn_Perichondrium	0	+
chr10	97315181	97315329	ENSMUSG00000019929.11_Dcn_Perichondrium	0	+
chr10	97331272	97331558	ENSMUSG00000019929.11_Dcn_Perichondrium	0	+
chr10	97338538	97338628	ENSMUSG00000019929.11_Dcn_Perichondrium	0	+
chr10	97339710	97340270	ENSMUSG00000019929.11_Dcn_Perichondrium	0	+
chr10	97345383	97345786	ENSMUSG00000019929.11_Dcn_Perichondrium	0	+
chr10	97352611	97352809	ENSMUSG00000019929.11_Dcn_Perichondrium	0	+
chr10	97352919	97353084	ENSMUSG00000019929.11_Dcn_Perichondrium	0	+
chr10	97373640	97373997	ENSMUSG00000019929.11_Dcn_Perichondrium	0	+
chr10	97376589	97376639	ENSMUSG00000019929.11_Dcn_Perichondrium	0	+
chr10	97386466	97386764	ENSMUSG00000019929.11_Dcn_Perichondrium	0	+
chr10	97397219	97397751	ENSMUSG00000019929.11_Dcn_Perichondrium	0	+
chr10	97399689	97399793	ENSMUSG00000019929.11_Dcn_Perichondrium	0	+
chr10	97409243	97409432	ENSMUSG00000019929.11_Dcn_Perichondrium	0	+
chr10	97423110	97423638	ENSMUSG00000019929.11_Dcn_Perichondrium	0	+
chr10	97436731	97437145	ENSMUSG00000019929.11_Dcn_Perichondrium	0	+
chr10	97442381	97442582	ENSMUSG00000019929.11_Dcn_Perichondrium	0	+
chr10	97456158	97456264	ENSMUSG00000019929.11_Dcn_Perichondrium	0	+
chr10	97457142	97457321	ENSMUSG00000019929.11_Dcn_Perichondrium	0	+
chr10	97469536	97469690	ENSMUSG00000019929.11_Dcn_Perichondrium	0	+
chr10	97478223	97478812	ENSMUSG00000019929.11_Dcn_Perichondrium	0	+
chr10	97479020	97480755	ENSMUSG00000019929.11_Dcn_Perichondrium	0	+
chr10	97509292	97509486	ENSMUSG00000019929.11_Dcn_Perichondrium	0	+
chr3	145729687	145729850	ENSMUSG00000028194.11_Ddah1_Perichondrium	0	+
chr3	145730267	145730341	ENSMUSG00000028194.11_Ddah1_Perichondrium	0	+
chr3	145743132	145743388	ENSMUSG00000028194.11_Ddah1_Perichondrium	0	+
chr3	145743640	145743736	ENSMUSG00000028194.11_Ddah1_Perichondrium	0	+
chr3	145743750	145743949	ENSMUSG00000028194.11_Ddah1_Perichondrium	0	+
chr3	145758354	145759769	ENSMUSG00000028194.11_Ddah1_Perichondrium	0	+
chr3	145761555	145761861	ENSMUSG00000028194.11_Ddah1_Perichondrium	0	+
chr3	145761871	145762039	ENSMUSG00000028194.11_Ddah1_Perichondrium	0	+
chr3	145764868	145765025	ENSMUSG00000028194.11_Ddah1_Perichondrium	0	+
chr3	145769557	145769704	ENSMUSG00000028194.11_Ddah1_Perichondrium	0	+
chr3	145777182	145777519	ENSMUSG00000028194.11_Ddah1_Perichondrium	0	+
chr3	145778660	145778865	ENSMUSG00000028194.11_Ddah1_Perichondrium	0	+
chr3	145779391	145779891	ENSMUSG00000028194.11_Ddah1_Perichondrium	0	+
chr3	145794443	145794542	ENSMUSG00000028194.11_Ddah1_Perichondrium	0	+
chr3	145794585	145794673	ENSMUSG00000028194.11_Ddah1_Perichondrium	0	+
chr3	145795485	145796342	ENSMUSG00000028194.11_Ddah1_Perichondrium	0	+
chr3	145796538	145796637	ENSMUSG00000028194.11_Ddah1_Perichondrium	0	+
chr3	145798769	145798843	ENSMUSG00000028194.11_Ddah1_Perichondrium	0	+
chr3	145798845	145799050	ENSMUSG00000028194.11_Ddah1_Perichondrium	0	+
chr3	145802107	145802433	ENSMUSG00000028194.11_Ddah1_Perichondrium	0	+
chr3	145805520	145805660	ENSMUSG00000028194.11_Ddah1_Perichondrium	0	+
chr3	145806467	145806757	ENSMUSG00000028194.11_Ddah1_Perichondrium	0	+
chr3	145806899	145807004	ENSMUSG00000028194.11_Ddah1_Perichondrium	0	+
chr3	145810264	145810491	ENSMUSG00000028194.11_Ddah1_Perichondrium	0	+
chr3	145811243	145811434	ENSMUSG00000028194.11_Ddah1_Perichondrium	0	+
chr3	145827206	145828115	ENSMUSG00000028194.11_Ddah1_Perichondrium	0	+
chr3	145833951	145834327	ENSMUSG00000028194.11_Ddah1_Perichondrium	0	+
chr3	145842631	145842753	ENSMUSG00000028194.11_Ddah1_Perichondrium	0	+
chr3	145864248	145864584	ENSMUSG00000028194.11_Ddah1_Perichondrium	0	+
chr10	76259585	76260354	ENSMUSG00000020231.11_Dip2a_Perichondrium	0	-
chr10	76334486	76334611	ENSMUSG00000020231.11_Dip2a_Perichondrium	0	-
chr10	76344196	76345946	ENSMUSG00000020231.11_Dip2a_Perichondrium	0	-
chr10	76345953	76346999	ENSMUSG00000020231.11_Dip2a_Perichondrium	0	-
chr10	76363174	76363658	ENSMUSG00000020231.11_Dip2a_Perichondrium	0	-
chr3	131828245	131828490	ENSMUSG00000028031.5_Dkk2_Perichondrium	0	+
chr3	131833389	131833585	ENSMUSG00000028031.5_Dkk2_Perichondrium	0	+
chr3	131840050	131840480	ENSMUSG00000028031.5_Dkk2_Perichondrium	0	+
chr3	131843753	131843833	ENSMUSG00000028031.5_Dkk2_Perichondrium	0	+
chr3	131844141	131844321	ENSMUSG00000028031.5_Dkk2_Perichondrium	0	+
chr3	131859066	131859518	ENSMUSG00000028031.5_Dkk2_Perichondrium	0	+
chr3	131868217	131868365	ENSMUSG00000028031.5_Dkk2_Perichondrium	0	+
chr3	131868573	131869005	ENSMUSG00000028031.5_Dkk2_Perichondrium	0	+
chr3	131886480	131886858	ENSMUSG00000028031.5_Dkk2_Perichondrium	0	+
chr3	131887071	131887409	ENSMUSG00000028031.5_Dkk2_Perichondrium	0	+
chr3	131887415	131887632	ENSMUSG00000028031.5_Dkk2_Perichondrium	0	+
chr3	131909083	131909228	ENSMUSG00000028031.5_Dkk2_Perichondrium	0	+
chr3	131919446	131920312	ENSMUSG00000028031.5_Dkk2_Perichondrium	0	+
chr3	131937941	131938370	ENSMUSG00000028031.5_Dkk2_Perichondrium	0	+
chr3	131940182	131940597	ENSMUSG00000028031.5_Dkk2_Perichondrium	0	+
chr3	131940868	131941425	ENSMUSG00000028031.5_Dkk2_Perichondrium	0	+
chr3	131941691	131941837	ENSMUSG00000028031.5_Dkk2_Perichondrium	0	+
chr3	131941926	131943058	ENSMUSG00000028031.5_Dkk2_Perichondrium	0	+
chr3	131943605	131944206	ENSMUSG00000028031.5_Dkk2_Perichondrium	0	+
chr3	131965641	131966165	ENSMUSG00000028031.5_Dkk2_Perichondrium	0	+
chr3	131966371	131966487	ENSMUSG00000028031.5_Dkk2_Perichondrium	0	+
chr3	131967277	131967670	ENSMUSG00000028031.5_Dkk2_Perichondrium	0	+
chr3	131975861	131976384	ENSMUSG00000028031.5_Dkk2_Perichondrium	0	+
chr3	131998913	131999477	ENSMUSG00000028031.5_Dkk2_Perichondrium	0	+
chr3	132015324	132015392	ENSMUSG00000028031.5_Dkk2_Perichondrium	0	+
chr3	132022200	132022365	ENSMUSG00000028031.5_Dkk2_Perichondrium	0	+
chr3	132023049	132023140	ENSMUSG00000028031.5_Dkk2_Perichondrium	0	+
chr3	132023385	132023712	ENSMUSG00000028031.5_Dkk2_Perichondrium	0	+
chr3	132024125	132024306	ENSMUSG00000028031.5_Dkk2_Perichondrium	0	+
chr3	132033168	132033594	ENSMUSG00000028031.5_Dkk2_Perichondrium	0	+
chr3	132037687	132037855	ENSMUSG00000028031.5_Dkk2_Perichondrium	0	+
chr3	132040114	132040380	ENSMUSG00000028031.5_Dkk2_Perichondrium	0	+
chr3	132064081	132064284	ENSMUSG00000028031.5_Dkk2_Perichondrium	0	+
chr3	132083683	132083737	ENSMUSG00000028031.5_Dkk2_Perichondrium	0	+
chr3	132083742	132087682	ENSMUSG00000028031.5_Dkk2_Perichondrium	0	+
chr3	132087847	132088009	ENSMUSG00000028031.5_Dkk2_Perichondrium	0	+
chr3	132088737	132088863	ENSMUSG00000028031.5_Dkk2_Perichondrium	0	+
chr3	132102735	132103441	ENSMUSG00000028031.5_Dkk2_Perichondrium	0	+
chr3	132103493	132103561	ENSMUSG00000028031.5_Dkk2_Perichondrium	0	+
chr3	132121480	132121719	ENSMUSG00000028031.5_Dkk2_Perichondrium	0	+
chr3	132122612	132123012	ENSMUSG00000028031.5_Dkk2_Perichondrium	0	+
chr3	132129772	132130332	ENSMUSG00000028031.5_Dkk2_Perichondrium	0	+
chr3	132137972	132138324	ENSMUSG00000028031.5_Dkk2_Perichondrium	0	+
chr3	132141011	132141469	ENSMUSG00000028031.5_Dkk2_Perichondrium	0	+
chr3	132146413	132146598	ENSMUSG00000028031.5_Dkk2_Perichondrium	0	+
chr3	132147619	132147683	ENSMUSG00000028031.5_Dkk2_Perichondrium	0	+
chr3	132149549	132149750	ENSMUSG00000028031.5_Dkk2_Perichondrium	0	+
chr3	132154943	132155307	ENSMUSG00000028031.5_Dkk2_Perichondrium	0	+
chr3	132155486	132155565	ENSMUSG00000028031.5_Dkk2_Perichondrium	0	+
chr3	132186837	132187426	ENSMUSG00000028031.5_Dkk2_Perichondrium	0	+
chr3	132202031	132202338	ENSMUSG00000028031.5_Dkk2_Perichondrium	0	+
chr3	132202487	132202625	ENSMUSG00000028031.5_Dkk2_Perichondrium	0	+
chr3	132207519	132207854	ENSMUSG00000028031.5_Dkk2_Perichondrium	0	+
chr3	132219771	132219831	ENSMUSG00000028031.5_Dkk2_Perichondrium	0	+
chr3	132219855	132220828	ENSMUSG00000028031.5_Dkk2_Perichondrium	0	+
chr3	132264026	132264130	ENSMUSG00000028031.5_Dkk2_Perichondrium	0	+
chr3	132264135	132264240	ENSMUSG00000028031.5_Dkk2_Perichondrium	0	+
chr3	132264243	132264346	ENSMUSG00000028031.5_Dkk2_Perichondrium	0	+
chr3	132265320	132265823	ENSMUSG00000028031.5_Dkk2_Perichondrium	0	+
chr3	132274831	132275510	ENSMUSG00000028031.5_Dkk2_Perichondrium	0	+
chr3	132277871	132278068	ENSMUSG00000028031.5_Dkk2_Perichondrium	0	+
chr3	132287663	132288054	ENSMUSG00000028031.5_Dkk2_Perichondrium	0	+
chr3	132327063	132327373	ENSMUSG00000028031.5_Dkk2_Perichondrium	0	+
chr3	132340413	132340472	ENSMUSG00000028031.5_Dkk2_Perichondrium	0	+
chr3	132340490	132340544	ENSMUSG00000028031.5_Dkk2_Perichondrium	0	+
chr3	132342447	132343089	ENSMUSG00000028031.5_Dkk2_Perichondrium	0	+
chr3	132343663	132344195	ENSMUSG00000028031.5_Dkk2_Perichondrium	0	+
chr3	132353180	132353667	ENSMUSG00000028031.5_Dkk2_Perichondrium	0	+
chr12	109382567	109383971	ENSMUSG00000040856.13_Dlk1_Perichondrium	0	+
chr12	109388396	109389415	ENSMUSG00000040856.13_Dlk1_Perichondrium	0	+
chr12	109392861	109393557	ENSMUSG00000040856.13_Dlk1_Perichondrium	0	+
chr12	109393564	109394215	ENSMUSG00000040856.13_Dlk1_Perichondrium	0	+
chr12	109397267	109397509	ENSMUSG00000040856.13_Dlk1_Perichondrium	0	+
chr12	109397674	109398017	ENSMUSG00000040856.13_Dlk1_Perichondrium	0	+
chr12	109399029	109399459	ENSMUSG00000040856.13_Dlk1_Perichondrium	0	+
chr12	109399601	109399973	ENSMUSG00000040856.13_Dlk1_Perichondrium	0	+
chr12	109401236	109401531	ENSMUSG00000040856.13_Dlk1_Perichondrium	0	+
chr12	109401924	109402135	ENSMUSG00000040856.13_Dlk1_Perichondrium	0	+
chr12	109402141	109403062	ENSMUSG00000040856.13_Dlk1_Perichondrium	0	+
chr12	109403063	109403227	ENSMUSG00000040856.13_Dlk1_Perichondrium	0	+
chr12	109405019	109405078	ENSMUSG00000040856.13_Dlk1_Perichondrium	0	+
chr12	109405082	109405197	ENSMUSG00000040856.13_Dlk1_Perichondrium	0	+
chr12	109405910	109406421	ENSMUSG00000040856.13_Dlk1_Perichondrium	0	+
chr12	109407410	109407583	ENSMUSG00000040856.13_Dlk1_Perichondrium	0	+
chr12	109410851	109410988	ENSMUSG00000040856.13_Dlk1_Perichondrium	0	+
chr12	109411331	109412198	ENSMUSG00000040856.13_Dlk1_Perichondrium	0	+
chr12	109412200	109413625	ENSMUSG00000040856.13_Dlk1_Perichondrium	0	+
chr12	109417171	109418225	ENSMUSG00000040856.13_Dlk1_Perichondrium	0	+
chr12	109424661	109425434	ENSMUSG00000040856.13_Dlk1_Perichondrium	0	+
chr12	109432463	109433003	ENSMUSG00000040856.13_Dlk1_Perichondrium	0	+
chr12	109436228	109437486	ENSMUSG00000040856.13_Dlk1_Perichondrium	0	+
chr12	109437584	109438234	ENSMUSG00000040856.13_Dlk1_Perichondrium	0	+
chr12	109440104	109440249	ENSMUSG00000040856.13_Dlk1_Perichondrium	0	+
chr12	109441496	109441644	ENSMUSG00000040856.13_Dlk1_Perichondrium	0	+
chr12	109444029	109444086	ENSMUSG00000040856.13_Dlk1_Perichondrium	0	+
chr12	109445532	109446404	ENSMUSG00000040856.13_Dlk1_Perichondrium	0	+
chr12	109446489	109446900	ENSMUSG00000040856.13_Dlk1_Perichondrium	0	+
chr12	109449330	109450696	ENSMUSG00000040856.13_Dlk1_Perichondrium	0	+
chr12	109452068	109452669	ENSMUSG00000040856.13_Dlk1_Perichondrium	0	+
chr12	109452684	109454012	ENSMUSG00000040856.13_Dlk1_Perichondrium	0	+
chr12	109454013	109454079	ENSMUSG00000040856.13_Dlk1_Perichondrium	0	+
chr12	109454167	109454488	ENSMUSG00000040856.13_Dlk1_Perichondrium	0	+
chr12	109456644	109457134	ENSMUSG00000040856.13_Dlk1_Perichondrium	0	+
chr12	109457885	109458312	ENSMUSG00000040856.13_Dlk1_Perichondrium	0	+
chr12	109458794	109460342	ENSMUSG00000040856.13_Dlk1_Perichondrium	0	+
chr12	109461973	109462618	ENSMUSG00000040856.13_Dlk1_Perichondrium	0	+
chr12	109462620	109463066	ENSMUSG00000040856.13_Dlk1_Perichondrium	0	+
chr12	109473426	109473505	ENSMUSG00000040856.13_Dlk1_Perichondrium	0	+
chr12	109473509	109474813	ENSMUSG00000040856.13_Dlk1_Perichondrium	0	+
chr12	109475281	109475422	ENSMUSG00000040856.13_Dlk1_Perichondrium	0	+
chr12	109475558	109476120	ENSMUSG00000040856.13_Dlk1_Perichondrium	0	+
chr18	43277120	43278008	ENSMUSG00000024501.15_Dpysl3_Perichondrium	0	-
chr18	43278296	43278378	ENSMUSG00000024501.15_Dpysl3_Perichondrium	0	-
chr18	43279646	43280219	ENSMUSG00000024501.15_Dpysl3_Perichondrium	0	-
chr18	43281742	43282076	ENSMUSG00000024501.15_Dpysl3_Perichondrium	0	-
chr18	43308120	43308321	ENSMUSG00000024501.15_Dpysl3_Perichondrium	0	-
chr18	43321462	43322351	ENSMUSG00000024501.15_Dpysl3_Perichondrium	0	-
chr18	43342857	43344034	ENSMUSG00000024501.15_Dpysl3_Perichondrium	0	-
chr18	43359975	43360500	ENSMUSG00000024501.15_Dpysl3_Perichondrium	0	-
chr18	43368181	43369183	ENSMUSG00000024501.15_Dpysl3_Perichondrium	0	-
chr18	43376476	43376625	ENSMUSG00000024501.15_Dpysl3_Perichondrium	0	-
chr18	43391618	43392386	ENSMUSG00000024501.15_Dpysl3_Perichondrium	0	-
chr18	43392412	43394280	ENSMUSG00000024501.15_Dpysl3_Perichondrium	0	-
chr18	43394535	43395196	ENSMUSG00000024501.15_Dpysl3_Perichondrium	0	-
chr18	43395553	43395821	ENSMUSG00000024501.15_Dpysl3_Perichondrium	0	-
chr18	43405454	43405764	ENSMUSG00000024501.15_Dpysl3_Perichondrium	0	-
chr18	43409774	43410302	ENSMUSG00000024501.15_Dpysl3_Perichondrium	0	-
chr18	43421464	43422107	ENSMUSG00000024501.15_Dpysl3_Perichondrium	0	-
chr18	43422130	43422236	ENSMUSG00000024501.15_Dpysl3_Perichondrium	0	-
chr18	43432426	43432632	ENSMUSG00000024501.15_Dpysl3_Perichondrium	0	-
chr18	43432829	43433019	ENSMUSG00000024501.15_Dpysl3_Perichondrium	0	-
chr18	43436263	43436649	ENSMUSG00000024501.15_Dpysl3_Perichondrium	0	-
chr18	43436837	43438864	ENSMUSG00000024501.15_Dpysl3_Perichondrium	0	-
chr10	34175935	34176760	ENSMUSG00000039497.7_Dse_Perichondrium	0	-
chr10	34176765	34177086	ENSMUSG00000039497.7_Dse_Perichondrium	0	-
chr10	34185057	34185208	ENSMUSG00000039497.7_Dse_Perichondrium	0	-
chr10	34186507	34187195	ENSMUSG00000039497.7_Dse_Perichondrium	0	-
chr10	34194897	34195055	ENSMUSG00000039497.7_Dse_Perichondrium	0	-
chr10	34204304	34204460	ENSMUSG00000039497.7_Dse_Perichondrium	0	-
chr10	34206314	34208341	ENSMUSG00000039497.7_Dse_Perichondrium	0	-
chr10	34222251	34222486	ENSMUSG00000039497.7_Dse_Perichondrium	0	-
chr1	111857938	111858397	ENSMUSG00000038702.6_Dsel_Perichondrium	0	-
chr1	111863896	111865418	ENSMUSG00000038702.6_Dsel_Perichondrium	0	-
chr1	111865493	111865817	ENSMUSG00000038702.6_Dsel_Perichondrium	0	-
chr1	183887456	183887790	ENSMUSG00000039384.8_Dusp10_Perichondrium	0	+
chr1	183913938	183914672	ENSMUSG00000039384.8_Dusp10_Perichondrium	0	+
chr1	183917717	183917982	ENSMUSG00000039384.8_Dusp10_Perichondrium	0	+
chr1	183928504	183928869	ENSMUSG00000039384.8_Dusp10_Perichondrium	0	+
chr1	183938477	183939051	ENSMUSG00000039384.8_Dusp10_Perichondrium	0	+
chr1	183946839	183947035	ENSMUSG00000039384.8_Dusp10_Perichondrium	0	+
chr1	183947080	183947417	ENSMUSG00000039384.8_Dusp10_Perichondrium	0	+
chr1	183949184	183949646	ENSMUSG00000039384.8_Dusp10_Perichondrium	0	+
chr1	184035552	184035625	ENSMUSG00000039384.8_Dusp10_Perichondrium	0	+
chr1	184041899	184042026	ENSMUSG00000039384.8_Dusp10_Perichondrium	0	+
chr1	184046042	184046700	ENSMUSG00000039384.8_Dusp10_Perichondrium	0	+
chr1	184051925	184052107	ENSMUSG00000039384.8_Dusp10_Perichondrium	0	+
chr1	184060417	184060676	ENSMUSG00000039384.8_Dusp10_Perichondrium	0	+
chr1	184066086	184066287	ENSMUSG00000039384.8_Dusp10_Perichondrium	0	+
chr1	184076562	184076662	ENSMUSG00000039384.8_Dusp10_Perichondrium	0	+
chr1	184076677	184077197	ENSMUSG00000039384.8_Dusp10_Perichondrium	0	+
chr1	184082725	184082991	ENSMUSG00000039384.8_Dusp10_Perichondrium	0	+
chr1	184117433	184118004	ENSMUSG00000039384.8_Dusp10_Perichondrium	0	+
chr1	184144830	184145225	ENSMUSG00000039384.8_Dusp10_Perichondrium	0	+
chr1	184171718	184171825	ENSMUSG00000039384.8_Dusp10_Perichondrium	0	+
chr1	184235267	184236255	ENSMUSG00000039384.8_Dusp10_Perichondrium	0	+
chr14	67239398	67239513	ENSMUSG00000022053.9_Ebf2_Perichondrium	0	+
chr14	67241649	67241889	ENSMUSG00000022053.9_Ebf2_Perichondrium	0	+
chr14	67242099	67242310	ENSMUSG00000022053.9_Ebf2_Perichondrium	0	+
chr14	67247817	67248240	ENSMUSG00000022053.9_Ebf2_Perichondrium	0	+
chr14	67250168	67250491	ENSMUSG00000022053.9_Ebf2_Perichondrium	0	+
chr14	67260629	67261158	ENSMUSG00000022053.9_Ebf2_Perichondrium	0	+
chr14	67261433	67261636	ENSMUSG00000022053.9_Ebf2_Perichondrium	0	+
chr14	67264639	67264907	ENSMUSG00000022053.9_Ebf2_Perichondrium	0	+
chr14	67264923	67265029	ENSMUSG00000022053.9_Ebf2_Perichondrium	0	+
chr14	67271374	67271451	ENSMUSG00000022053.9_Ebf2_Perichondrium	0	+
chr14	67271967	67273013	ENSMUSG00000022053.9_Ebf2_Perichondrium	0	+
chr14	67273119	67273244	ENSMUSG00000022053.9_Ebf2_Perichondrium	0	+
chr14	67273355	67273502	ENSMUSG00000022053.9_Ebf2_Perichondrium	0	+
chrX	166559377	166559605	ENSMUSG00000000402.2_Egfl6_Perichondrium	0	-
chrX	166564749	166565663	ENSMUSG00000000402.2_Egfl6_Perichondrium	0	-
chrX	166569299	166569349	ENSMUSG00000000402.2_Egfl6_Perichondrium	0	-
chrX	166569438	166569498	ENSMUSG00000000402.2_Egfl6_Perichondrium	0	-
chrX	166583459	166583783	ENSMUSG00000000402.2_Egfl6_Perichondrium	0	-
chrX	166584034	166584096	ENSMUSG00000000402.2_Egfl6_Perichondrium	0	-
chrX	166584202	166584322	ENSMUSG00000000402.2_Egfl6_Perichondrium	0	-
chrX	166584381	166584583	ENSMUSG00000000402.2_Egfl6_Perichondrium	0	-
chrX	166584588	166584730	ENSMUSG00000000402.2_Egfl6_Perichondrium	0	-
chrX	166584879	166585931	ENSMUSG00000000402.2_Egfl6_Perichondrium	0	-
chrX	166609614	166609666	ENSMUSG00000000402.2_Egfl6_Perichondrium	0	-
chrX	166614915	166615590	ENSMUSG00000000402.2_Egfl6_Perichondrium	0	-
chrX	166620724	166620928	ENSMUSG00000000402.2_Egfl6_Perichondrium	0	-
chrX	166620938	166621289	ENSMUSG00000000402.2_Egfl6_Perichondrium	0	-
chrX	166621589	166621822	ENSMUSG00000000402.2_Egfl6_Perichondrium	0	-
chrX	166621833	166621900	ENSMUSG00000000402.2_Egfl6_Perichondrium	0	-
chrX	166622900	166622956	ENSMUSG00000000402.2_Egfl6_Perichondrium	0	-
chrX	166623179	166623503	ENSMUSG00000000402.2_Egfl6_Perichondrium	0	-
chrX	166626166	166627364	ENSMUSG00000000402.2_Egfl6_Perichondrium	0	-
chrX	166637293	166637487	ENSMUSG00000000402.2_Egfl6_Perichondrium	0	-
chrX	166639391	166639772	ENSMUSG00000000402.2_Egfl6_Perichondrium	0	-
chrX	166645890	166646078	ENSMUSG00000000402.2_Egfl6_Perichondrium	0	-
chrX	166652390	166652773	ENSMUSG00000000402.2_Egfl6_Perichondrium	0	-
chrX	166660740	166662162	ENSMUSG00000000402.2_Egfl6_Perichondrium	0	-
chrX	166663065	166663207	ENSMUSG00000000402.2_Egfl6_Perichondrium	0	-
chrX	166696704	166696822	ENSMUSG00000000402.2_Egfl6_Perichondrium	0	-
chr18	34855192	34855510	ENSMUSG00000038418.7_Egr1_Perichondrium	0	+
chr18	34856271	34856375	ENSMUSG00000038418.7_Egr1_Perichondrium	0	+
chr18	34859097	34859483	ENSMUSG00000038418.7_Egr1_Perichondrium	0	+
chr18	34859554	34863381	ENSMUSG00000038418.7_Egr1_Perichondrium	0	+
chr18	34880110	34880340	ENSMUSG00000038418.7_Egr1_Perichondrium	0	+
chr18	34884587	34884904	ENSMUSG00000038418.7_Egr1_Perichondrium	0	+
chr18	34885527	34886031	ENSMUSG00000038418.7_Egr1_Perichondrium	0	+
chr18	34886568	34888430	ENSMUSG00000038418.7_Egr1_Perichondrium	0	+
chr18	34888840	34889220	ENSMUSG00000038418.7_Egr1_Perichondrium	0	+
chr5	134720094	134720426	ENSMUSG00000029675.9_Eln_Perichondrium	0	-
chr5	134728371	134728970	ENSMUSG00000029675.9_Eln_Perichondrium	0	-
chr5	134729049	134729194	ENSMUSG00000029675.9_Eln_Perichondrium	0	-
chr5	134741286	134741455	ENSMUSG00000029675.9_Eln_Perichondrium	0	-
chr5	134742379	134742806	ENSMUSG00000029675.9_Eln_Perichondrium	0	-
chr5	134744932	134745410	ENSMUSG00000029675.9_Eln_Perichondrium	0	-
chr5	134745417	134745467	ENSMUSG00000029675.9_Eln_Perichondrium	0	-
chr5	134746918	134748693	ENSMUSG00000029675.9_Eln_Perichondrium	0	-
chr5	134750538	134750733	ENSMUSG00000029675.9_Eln_Perichondrium	0	-
chr5	134761370	134762068	ENSMUSG00000029675.9_Eln_Perichondrium	0	-
chr5	134772530	134772967	ENSMUSG00000029675.9_Eln_Perichondrium	0	-
chr5	134776182	134776987	ENSMUSG00000029675.9_Eln_Perichondrium	0	-
chr5	134779076	134779598	ENSMUSG00000029675.9_Eln_Perichondrium	0	-
chr5	134784039	134784323	ENSMUSG00000029675.9_Eln_Perichondrium	0	-
chr5	134786163	134786384	ENSMUSG00000029675.9_Eln_Perichondrium	0	-
chr5	134788137	134788715	ENSMUSG00000029675.9_Eln_Perichondrium	0	-
chr5	134789839	134789939	ENSMUSG00000029675.9_Eln_Perichondrium	0	-
chr5	134789941	134790975	ENSMUSG00000029675.9_Eln_Perichondrium	0	-
chr5	134797992	134798130	ENSMUSG00000029675.9_Eln_Perichondrium	0	-
chr5	134798131	134798258	ENSMUSG00000029675.9_Eln_Perichondrium	0	-
chr2	160911336	160913131	ENSMUSG00000050700.7_Emilin3_Perichondrium	0	-
chr2	160913270	160913405	ENSMUSG00000050700.7_Emilin3_Perichondrium	0	-
chr6	135360401	135360514	ENSMUSG00000030208.11_Emp1_Perichondrium	0	+
chr6	135362468	135363396	ENSMUSG00000030208.11_Emp1_Perichondrium	0	+
chr6	135363431	135363686	ENSMUSG00000030208.11_Emp1_Perichondrium	0	+
chr6	135363690	135365418	ENSMUSG00000030208.11_Emp1_Perichondrium	0	+
chr6	135369555	135370079	ENSMUSG00000030208.11_Emp1_Perichondrium	0	+
chr6	135377592	135378137	ENSMUSG00000030208.11_Emp1_Perichondrium	0	+
chr6	135398943	135399199	ENSMUSG00000030208.11_Emp1_Perichondrium	0	+
chr6	135417498	135417796	ENSMUSG00000030208.11_Emp1_Perichondrium	0	+
chr6	135429199	135429760	ENSMUSG00000030208.11_Emp1_Perichondrium	0	+
chr6	135441363	135441569	ENSMUSG00000030208.11_Emp1_Perichondrium	0	+
chr6	135441572	135441955	ENSMUSG00000030208.11_Emp1_Perichondrium	0	+
chr6	135444560	135445518	ENSMUSG00000030208.11_Emp1_Perichondrium	0	+
chr6	135450678	135450857	ENSMUSG00000030208.11_Emp1_Perichondrium	0	+
chr6	135460420	135460665	ENSMUSG00000030208.11_Emp1_Perichondrium	0	+
chr6	135471078	135471491	ENSMUSG00000030208.11_Emp1_Perichondrium	0	+
chr6	135486912	135487305	ENSMUSG00000030208.11_Emp1_Perichondrium	0	+
chr6	135502518	135502585	ENSMUSG00000030208.11_Emp1_Perichondrium	0	+
chr6	135525619	135526332	ENSMUSG00000030208.11_Emp1_Perichondrium	0	+
chr6	135526600	135527097	ENSMUSG00000030208.11_Emp1_Perichondrium	0	+
chr6	135527098	135527338	ENSMUSG00000030208.11_Emp1_Perichondrium	0	+
chr6	135539941	135540372	ENSMUSG00000030208.11_Emp1_Perichondrium	0	+
chr6	135542104	135542352	ENSMUSG00000030208.11_Emp1_Perichondrium	0	+
chr6	135559318	135560084	ENSMUSG00000030208.11_Emp1_Perichondrium	0	+
chr6	135582615	135582900	ENSMUSG00000030208.11_Emp1_Perichondrium	0	+
chr6	135590471	135590684	ENSMUSG00000030208.11_Emp1_Perichondrium	0	+
chr16	10279430	10280796	ENSMUSG00000022505.8_Emp2_Perichondrium	0	-
chr16	10285760	10286238	ENSMUSG00000022505.8_Emp2_Perichondrium	0	-
chr16	10286583	10286760	ENSMUSG00000022505.8_Emp2_Perichondrium	0	-
chr16	10299722	10299986	ENSMUSG00000022505.8_Emp2_Perichondrium	0	-
chr16	10310965	10311697	ENSMUSG00000022505.8_Emp2_Perichondrium	0	-
chr16	10311770	10311972	ENSMUSG00000022505.8_Emp2_Perichondrium	0	-
chr16	10313228	10314407	ENSMUSG00000022505.8_Emp2_Perichondrium	0	-
chr16	10317296	10317534	ENSMUSG00000022505.8_Emp2_Perichondrium	0	-
chr16	10327959	10328357	ENSMUSG00000022505.8_Emp2_Perichondrium	0	-
chr16	10341676	10342130	ENSMUSG00000022505.8_Emp2_Perichondrium	0	-
chr16	10349550	10349713	ENSMUSG00000022505.8_Emp2_Perichondrium	0	-
chr19	59413550	59413750	ENSMUSG00000043969.4_Emx2_Perichondrium	0	+
chr19	59417996	59418575	ENSMUSG00000043969.4_Emx2_Perichondrium	0	+
chr19	59422436	59422832	ENSMUSG00000043969.4_Emx2_Perichondrium	0	+
chr19	59422939	59422999	ENSMUSG00000043969.4_Emx2_Perichondrium	0	+
chr19	59423052	59423140	ENSMUSG00000043969.4_Emx2_Perichondrium	0	+
chr19	59423576	59424379	ENSMUSG00000043969.4_Emx2_Perichondrium	0	+
chr19	59424472	59425805	ENSMUSG00000043969.4_Emx2_Perichondrium	0	+
chr19	59432250	59432687	ENSMUSG00000043969.4_Emx2_Perichondrium	0	+
chr19	59435949	59436150	ENSMUSG00000043969.4_Emx2_Perichondrium	0	+
chr19	59450637	59452169	ENSMUSG00000043969.4_Emx2_Perichondrium	0	+
chr19	59456212	59456271	ENSMUSG00000043969.4_Emx2_Perichondrium	0	+
chr19	59457187	59464441	ENSMUSG00000043969.4_Emx2_Perichondrium	0	+
chr19	59465046	59466425	ENSMUSG00000043969.4_Emx2_Perichondrium	0	+
chr19	59466469	59466921	ENSMUSG00000043969.4_Emx2_Perichondrium	0	+
chr19	59467053	59469880	ENSMUSG00000043969.4_Emx2_Perichondrium	0	+
chr17	69006353	69006599	ENSMUSG00000024044.11_Epb4.1l3_Perichondrium	0	+
chr17	69075277	69077979	ENSMUSG00000024044.11_Epb4.1l3_Perichondrium	0	+
chr17	69106087	69106440	ENSMUSG00000024044.11_Epb4.1l3_Perichondrium	0	+
chr17	69120552	69121593	ENSMUSG00000024044.11_Epb4.1l3_Perichondrium	0	+
chr17	69121655	69121976	ENSMUSG00000024044.11_Epb4.1l3_Perichondrium	0	+
chr17	69122208	69122740	ENSMUSG00000024044.11_Epb4.1l3_Perichondrium	0	+
chr17	69128036	69128316	ENSMUSG00000024044.11_Epb4.1l3_Perichondrium	0	+
chr17	69128318	69128529	ENSMUSG00000024044.11_Epb4.1l3_Perichondrium	0	+
chr17	69129533	69129703	ENSMUSG00000024044.11_Epb4.1l3_Perichondrium	0	+
chr17	69151287	69151663	ENSMUSG00000024044.11_Epb4.1l3_Perichondrium	0	+
chr17	69155851	69155993	ENSMUSG00000024044.11_Epb4.1l3_Perichondrium	0	+
chr17	69156315	69158352	ENSMUSG00000024044.11_Epb4.1l3_Perichondrium	0	+
chr17	69158357	69158998	ENSMUSG00000024044.11_Epb4.1l3_Perichondrium	0	+
chr17	69160336	69160537	ENSMUSG00000024044.11_Epb4.1l3_Perichondrium	0	+
chr17	69181280	69181888	ENSMUSG00000024044.11_Epb4.1l3_Perichondrium	0	+
chr17	69192447	69192531	ENSMUSG00000024044.11_Epb4.1l3_Perichondrium	0	+
chr17	69192888	69193202	ENSMUSG00000024044.11_Epb4.1l3_Perichondrium	0	+
chr17	69194698	69194875	ENSMUSG00000024044.11_Epb4.1l3_Perichondrium	0	+
chr6	137465233	137465710	ENSMUSG00000015766.10_Eps8_Perichondrium	0	-
chr6	137468319	137468471	ENSMUSG00000015766.10_Eps8_Perichondrium	0	-
chr6	137470729	137471624	ENSMUSG00000015766.10_Eps8_Perichondrium	0	-
chr6	137472289	137472428	ENSMUSG00000015766.10_Eps8_Perichondrium	0	-
chr6	137472434	137472486	ENSMUSG00000015766.10_Eps8_Perichondrium	0	-
chr6	137539273	137539595	ENSMUSG00000015766.10_Eps8_Perichondrium	0	-
chr6	137542415	137542468	ENSMUSG00000015766.10_Eps8_Perichondrium	0	-
chr6	137542561	137542922	ENSMUSG00000015766.10_Eps8_Perichondrium	0	-
chr6	137550362	137550563	ENSMUSG00000015766.10_Eps8_Perichondrium	0	-
chr6	137551771	137552091	ENSMUSG00000015766.10_Eps8_Perichondrium	0	-
chr6	137554023	137554165	ENSMUSG00000015766.10_Eps8_Perichondrium	0	-
chr6	137558895	137559037	ENSMUSG00000015766.10_Eps8_Perichondrium	0	-
chr6	137560233	137560859	ENSMUSG00000015766.10_Eps8_Perichondrium	0	-
chr6	137570134	137570289	ENSMUSG00000015766.10_Eps8_Perichondrium	0	-
chr6	137585232	137585453	ENSMUSG00000015766.10_Eps8_Perichondrium	0	-
chr6	137598572	137598680	ENSMUSG00000015766.10_Eps8_Perichondrium	0	-
chr6	137611108	137611366	ENSMUSG00000015766.10_Eps8_Perichondrium	0	-
chr6	137613948	137614317	ENSMUSG00000015766.10_Eps8_Perichondrium	0	-
chr6	137629659	137629813	ENSMUSG00000015766.10_Eps8_Perichondrium	0	-
chr6	137630609	137630722	ENSMUSG00000015766.10_Eps8_Perichondrium	0	-
chr6	137633135	137634224	ENSMUSG00000015766.10_Eps8_Perichondrium	0	-
chr6	137637547	137637702	ENSMUSG00000015766.10_Eps8_Perichondrium	0	-
chr6	137646757	137647095	ENSMUSG00000015766.10_Eps8_Perichondrium	0	-
chr6	137647289	137649925	ENSMUSG00000015766.10_Eps8_Perichondrium	0	-
chr6	137659808	137659943	ENSMUSG00000015766.10_Eps8_Perichondrium	0	-
chr6	137660044	137660183	ENSMUSG00000015766.10_Eps8_Perichondrium	0	-
chr6	137665413	137665662	ENSMUSG00000015766.10_Eps8_Perichondrium	0	-
chr6	137672823	137673770	ENSMUSG00000015766.10_Eps8_Perichondrium	0	-
chr6	137688655	137689025	ENSMUSG00000015766.10_Eps8_Perichondrium	0	-
chr10	128535991	128536849	ENSMUSG00000025366.7_Esyt1_Perichondrium	0	-
chr1	151548929	151549638	ENSMUSG00000026483.9_Fam129a_Perichondrium	0	+
chr1	151549660	151550162	ENSMUSG00000026483.9_Fam129a_Perichondrium	0	+
chr1	151564395	151564784	ENSMUSG00000026483.9_Fam129a_Perichondrium	0	+
chr1	151570747	151571948	ENSMUSG00000026483.9_Fam129a_Perichondrium	0	+
chr1	151572027	151572119	ENSMUSG00000026483.9_Fam129a_Perichondrium	0	+
chr1	151574128	151574501	ENSMUSG00000026483.9_Fam129a_Perichondrium	0	+
chr1	151580222	151580932	ENSMUSG00000026483.9_Fam129a_Perichondrium	0	+
chr1	151583457	151583733	ENSMUSG00000026483.9_Fam129a_Perichondrium	0	+
chr1	151592040	151592105	ENSMUSG00000026483.9_Fam129a_Perichondrium	0	+
chr1	151595455	151595716	ENSMUSG00000026483.9_Fam129a_Perichondrium	0	+
chr1	151596614	151596974	ENSMUSG00000026483.9_Fam129a_Perichondrium	0	+
chr1	151614382	151614528	ENSMUSG00000026483.9_Fam129a_Perichondrium	0	+
chr1	151619450	151619561	ENSMUSG00000026483.9_Fam129a_Perichondrium	0	+
chr1	151626853	151626988	ENSMUSG00000026483.9_Fam129a_Perichondrium	0	+
chr1	151629788	151630248	ENSMUSG00000026483.9_Fam129a_Perichondrium	0	+
chr1	151631964	151632027	ENSMUSG00000026483.9_Fam129a_Perichondrium	0	+
chr1	151677142	151677459	ENSMUSG00000026483.9_Fam129a_Perichondrium	0	+
chr1	151677638	151677826	ENSMUSG00000026483.9_Fam129a_Perichondrium	0	+
chr1	151678036	151678302	ENSMUSG00000026483.9_Fam129a_Perichondrium	0	+
chr1	151681106	151681237	ENSMUSG00000026483.9_Fam129a_Perichondrium	0	+
chr1	151684248	151685399	ENSMUSG00000026483.9_Fam129a_Perichondrium	0	+
chr1	151685638	151686342	ENSMUSG00000026483.9_Fam129a_Perichondrium	0	+
chr1	151686524	151687161	ENSMUSG00000026483.9_Fam129a_Perichondrium	0	+
chr1	151687168	151687355	ENSMUSG00000026483.9_Fam129a_Perichondrium	0	+
chr1	151687365	151687427	ENSMUSG00000026483.9_Fam129a_Perichondrium	0	+
chr1	151690562	151690926	ENSMUSG00000026483.9_Fam129a_Perichondrium	0	+
chr1	151705875	151706460	ENSMUSG00000026483.9_Fam129a_Perichondrium	0	+
chr1	151709437	151709939	ENSMUSG00000026483.9_Fam129a_Perichondrium	0	+
chr1	151710467	151710674	ENSMUSG00000026483.9_Fam129a_Perichondrium	0	+
chr9	16107512	16108215	ENSMUSG00000074505.4_Fat3_Perichondrium	0	-
chr9	16114897	16115194	ENSMUSG00000074505.4_Fat3_Perichondrium	0	-
chr9	16121774	16122093	ENSMUSG00000074505.4_Fat3_Perichondrium	0	-
chr9	16144675	16145093	ENSMUSG00000074505.4_Fat3_Perichondrium	0	-
chr9	16184399	16184593	ENSMUSG00000074505.4_Fat3_Perichondrium	0	-
chr9	16185223	16185565	ENSMUSG00000074505.4_Fat3_Perichondrium	0	-
chr9	16215415	16215741	ENSMUSG00000074505.4_Fat3_Perichondrium	0	-
chr9	16216248	16216431	ENSMUSG00000074505.4_Fat3_Perichondrium	0	-
chr9	16216536	16216631	ENSMUSG00000074505.4_Fat3_Perichondrium	0	-
chr9	16228026	16228311	ENSMUSG00000074505.4_Fat3_Perichondrium	0	-
chr9	16228443	16228582	ENSMUSG00000074505.4_Fat3_Perichondrium	0	-
chr9	16228662	16228906	ENSMUSG00000074505.4_Fat3_Perichondrium	0	-
chr9	16228959	16229024	ENSMUSG00000074505.4_Fat3_Perichondrium	0	-
chr9	16257274	16257861	ENSMUSG00000074505.4_Fat3_Perichondrium	0	-
chr9	16265146	16265247	ENSMUSG00000074505.4_Fat3_Perichondrium	0	-
chr9	16265558	16265807	ENSMUSG00000074505.4_Fat3_Perichondrium	0	-
chr9	16270675	16271053	ENSMUSG00000074505.4_Fat3_Perichondrium	0	-
chr9	16305504	16305705	ENSMUSG00000074505.4_Fat3_Perichondrium	0	-
chr9	16313830	16313977	ENSMUSG00000074505.4_Fat3_Perichondrium	0	-
chr9	16314192	16314564	ENSMUSG00000074505.4_Fat3_Perichondrium	0	-
chr9	16361740	16361797	ENSMUSG00000074505.4_Fat3_Perichondrium	0	-
chr9	16388829	16389789	ENSMUSG00000074505.4_Fat3_Perichondrium	0	-
chr9	16394722	16394883	ENSMUSG00000074505.4_Fat3_Perichondrium	0	-
chr9	16421883	16422147	ENSMUSG00000074505.4_Fat3_Perichondrium	0	-
chr9	16428335	16428503	ENSMUSG00000074505.4_Fat3_Perichondrium	0	-
chr9	16434953	16435241	ENSMUSG00000074505.4_Fat3_Perichondrium	0	-
chr9	16440034	16440241	ENSMUSG00000074505.4_Fat3_Perichondrium	0	-
chr9	16460628	16461047	ENSMUSG00000074505.4_Fat3_Perichondrium	0	-
chr9	16471000	16471222	ENSMUSG00000074505.4_Fat3_Perichondrium	0	-
chr9	16475098	16475233	ENSMUSG00000074505.4_Fat3_Perichondrium	0	-
chr9	16489734	16489852	ENSMUSG00000074505.4_Fat3_Perichondrium	0	-
chr9	16498811	16499186	ENSMUSG00000074505.4_Fat3_Perichondrium	0	-
chr9	16499442	16503733	ENSMUSG00000074505.4_Fat3_Perichondrium	0	-
chr9	16539259	16539460	ENSMUSG00000074505.4_Fat3_Perichondrium	0	-
chr9	16661046	16661275	ENSMUSG00000074505.4_Fat3_Perichondrium	0	-
chr3	38695550	38697474	ENSMUSG00000046743.6_Fat4_Perichondrium	0	+
chr3	38697475	38698639	ENSMUSG00000046743.6_Fat4_Perichondrium	0	+
chr3	38698758	38699049	ENSMUSG00000046743.6_Fat4_Perichondrium	0	+
chr3	38699081	38699520	ENSMUSG00000046743.6_Fat4_Perichondrium	0	+
chr3	38707335	38709494	ENSMUSG00000046743.6_Fat4_Perichondrium	0	+
chr3	38709589	38711529	ENSMUSG00000046743.6_Fat4_Perichondrium	0	+
chr3	38711843	38712347	ENSMUSG00000046743.6_Fat4_Perichondrium	0	+
chr3	38712567	38712806	ENSMUSG00000046743.6_Fat4_Perichondrium	0	+
chr3	38753551	38753633	ENSMUSG00000046743.6_Fat4_Perichondrium	0	+
chr3	38754692	38754915	ENSMUSG00000046743.6_Fat4_Perichondrium	0	+
chr3	38783209	38783266	ENSMUSG00000046743.6_Fat4_Perichondrium	0	+
chr3	38784698	38784839	ENSMUSG00000046743.6_Fat4_Perichondrium	0	+
chr3	38806147	38806596	ENSMUSG00000046743.6_Fat4_Perichondrium	0	+
chr3	38806773	38806974	ENSMUSG00000046743.6_Fat4_Perichondrium	0	+
chr3	38813334	38813589	ENSMUSG00000046743.6_Fat4_Perichondrium	0	+
chr3	38820298	38820706	ENSMUSG00000046743.6_Fat4_Perichondrium	0	+
chr3	38820886	38821244	ENSMUSG00000046743.6_Fat4_Perichondrium	0	+
chr3	38822827	38822947	ENSMUSG00000046743.6_Fat4_Perichondrium	0	+
chr3	38846753	38846918	ENSMUSG00000046743.6_Fat4_Perichondrium	0	+
chr3	38847015	38847822	ENSMUSG00000046743.6_Fat4_Perichondrium	0	+
chr3	38848543	38848630	ENSMUSG00000046743.6_Fat4_Perichondrium	0	+
chr3	38860445	38861131	ENSMUSG00000046743.6_Fat4_Perichondrium	0	+
chr3	38869892	38869979	ENSMUSG00000046743.6_Fat4_Perichondrium	0	+
chr3	38882718	38883229	ENSMUSG00000046743.6_Fat4_Perichondrium	0	+
chr3	38883636	38888611	ENSMUSG00000046743.6_Fat4_Perichondrium	0	+
chr3	38890901	38891000	ENSMUSG00000046743.6_Fat4_Perichondrium	0	+
chr3	38891304	38891430	ENSMUSG00000046743.6_Fat4_Perichondrium	0	+
chr3	38891431	38891508	ENSMUSG00000046743.6_Fat4_Perichondrium	0	+
chr3	38891512	38891771	ENSMUSG00000046743.6_Fat4_Perichondrium	0	+
chr3	38891787	38892092	ENSMUSG00000046743.6_Fat4_Perichondrium	0	+
chr3	38892659	38893224	ENSMUSG00000046743.6_Fat4_Perichondrium	0	+
chr3	38893243	38893305	ENSMUSG00000046743.6_Fat4_Perichondrium	0	+
chr3	38920823	38921387	ENSMUSG00000046743.6_Fat4_Perichondrium	0	+
chr3	38923372	38923691	ENSMUSG00000046743.6_Fat4_Perichondrium	0	+
chr3	38928165	38929153	ENSMUSG00000046743.6_Fat4_Perichondrium	0	+
chr3	38934829	38935170	ENSMUSG00000046743.6_Fat4_Perichondrium	0	+
chr3	38937354	38937481	ENSMUSG00000046743.6_Fat4_Perichondrium	0	+
chr3	38938286	38938403	ENSMUSG00000046743.6_Fat4_Perichondrium	0	+
chr3	39017645	39018011	ENSMUSG00000046743.6_Fat4_Perichondrium	0	+
chr3	39037386	39037564	ENSMUSG00000046743.6_Fat4_Perichondrium	0	+
chr3	39043707	39044142	ENSMUSG00000046743.6_Fat4_Perichondrium	0	+
chr3	39048024	39048218	ENSMUSG00000046743.6_Fat4_Perichondrium	0	+
chr3	39048422	39048672	ENSMUSG00000046743.6_Fat4_Perichondrium	0	+
chr3	39053112	39053484	ENSMUSG00000046743.6_Fat4_Perichondrium	0	+
chr3	39062530	39062692	ENSMUSG00000046743.6_Fat4_Perichondrium	0	+
chr3	39082919	39082987	ENSMUSG00000046743.6_Fat4_Perichondrium	0	+
chr3	39083040	39083197	ENSMUSG00000046743.6_Fat4_Perichondrium	0	+
chr3	39092326	39092472	ENSMUSG00000046743.6_Fat4_Perichondrium	0	+
chr3	39109895	39109992	ENSMUSG00000046743.6_Fat4_Perichondrium	0	+
chr3	39122205	39122609	ENSMUSG00000046743.6_Fat4_Perichondrium	0	+
chr12	101770284	101770485	ENSMUSG00000021186.8_Fbln5_Perichondrium	0	-
chr12	101774269	101774469	ENSMUSG00000021186.8_Fbln5_Perichondrium	0	-
chr12	101777785	101778552	ENSMUSG00000021186.8_Fbln5_Perichondrium	0	-
chr12	101789207	101789662	ENSMUSG00000021186.8_Fbln5_Perichondrium	0	-
chr12	101798305	101798427	ENSMUSG00000021186.8_Fbln5_Perichondrium	0	-
chr12	101798429	101799040	ENSMUSG00000021186.8_Fbln5_Perichondrium	0	-
chr12	101807414	101807714	ENSMUSG00000021186.8_Fbln5_Perichondrium	0	-
chr12	101816859	101817488	ENSMUSG00000021186.8_Fbln5_Perichondrium	0	-
chr12	101817609	101817846	ENSMUSG00000021186.8_Fbln5_Perichondrium	0	-
chr12	101818085	101819841	ENSMUSG00000021186.8_Fbln5_Perichondrium	0	-
chr12	101831299	101831473	ENSMUSG00000021186.8_Fbln5_Perichondrium	0	-
chr2	125513863	125517047	ENSMUSG00000027204.9_Fbn1_Perichondrium	0	-
chr2	125517328	125517807	ENSMUSG00000027204.9_Fbn1_Perichondrium	0	-
chr2	125529384	125531620	ENSMUSG00000027204.9_Fbn1_Perichondrium	0	-
chr2	125548586	125549528	ENSMUSG00000027204.9_Fbn1_Perichondrium	0	-
chr2	125552831	125553478	ENSMUSG00000027204.9_Fbn1_Perichondrium	0	-
chr2	125559091	125559732	ENSMUSG00000027204.9_Fbn1_Perichondrium	0	-
chr2	125560419	125560662	ENSMUSG00000027204.9_Fbn1_Perichondrium	0	-
chr2	125973158	125973673	ENSMUSG00000027208.10_Fgf7_Perichondrium	0	+
chr2	125988193	125988289	ENSMUSG00000027208.10_Fgf7_Perichondrium	0	+
chr2	125988296	125988673	ENSMUSG00000027208.10_Fgf7_Perichondrium	0	+
chr2	126006132	126006465	ENSMUSG00000027208.10_Fgf7_Perichondrium	0	+
chr2	126033479	126033682	ENSMUSG00000027208.10_Fgf7_Perichondrium	0	+
chr2	126034064	126034275	ENSMUSG00000027208.10_Fgf7_Perichondrium	0	+
chr2	126034380	126034971	ENSMUSG00000027208.10_Fgf7_Perichondrium	0	+
chr2	126035736	126035885	ENSMUSG00000027208.10_Fgf7_Perichondrium	0	+
chr2	126052545	126053498	ENSMUSG00000027208.10_Fgf7_Perichondrium	0	+
chr2	126060670	126061332	ENSMUSG00000027208.10_Fgf7_Perichondrium	0	+
chr2	126061536	126061640	ENSMUSG00000027208.10_Fgf7_Perichondrium	0	+
chr2	126064976	126065143	ENSMUSG00000027208.10_Fgf7_Perichondrium	0	+
chr2	126065416	126065836	ENSMUSG00000027208.10_Fgf7_Perichondrium	0	+
chr19	7083548	7083742	ENSMUSG00000047787.7_Flrt1_Perichondrium	0	-
chr19	7090859	7090916	ENSMUSG00000047787.7_Flrt1_Perichondrium	0	-
chr19	7103662	7104422	ENSMUSG00000047787.7_Flrt1_Perichondrium	0	-
chr19	7108624	7108782	ENSMUSG00000047787.7_Flrt1_Perichondrium	0	-
chr19	7110087	7110487	ENSMUSG00000047787.7_Flrt1_Perichondrium	0	-
chr19	7110802	7111161	ENSMUSG00000047787.7_Flrt1_Perichondrium	0	-
chr19	7112728	7113104	ENSMUSG00000047787.7_Flrt1_Perichondrium	0	-
chr19	7113194	7114075	ENSMUSG00000047787.7_Flrt1_Perichondrium	0	-
chr19	7116819	7117157	ENSMUSG00000047787.7_Flrt1_Perichondrium	0	-
chr19	7121349	7121634	ENSMUSG00000047787.7_Flrt1_Perichondrium	0	-
chr19	7128950	7129025	ENSMUSG00000047787.7_Flrt1_Perichondrium	0	-
chr19	7129026	7129330	ENSMUSG00000047787.7_Flrt1_Perichondrium	0	-
chr19	7134604	7135107	ENSMUSG00000047787.7_Flrt1_Perichondrium	0	-
chr19	7135108	7135383	ENSMUSG00000047787.7_Flrt1_Perichondrium	0	-
chr19	7135491	7136602	ENSMUSG00000047787.7_Flrt1_Perichondrium	0	-
chr19	7136703	7136757	ENSMUSG00000047787.7_Flrt1_Perichondrium	0	-
chr19	7138072	7138846	ENSMUSG00000047787.7_Flrt1_Perichondrium	0	-
chr19	7139045	7139357	ENSMUSG00000047787.7_Flrt1_Perichondrium	0	-
chr19	7142634	7142838	ENSMUSG00000047787.7_Flrt1_Perichondrium	0	-
chr19	7143646	7144278	ENSMUSG00000047787.7_Flrt1_Perichondrium	0	-
chr17	7577146	7577719	ENSMUSG00000071984.6_Fndc1_Perichondrium	0	-
chr17	7604616	7605331	ENSMUSG00000071984.6_Fndc1_Perichondrium	0	-
chr17	7608201	7608360	ENSMUSG00000071984.6_Fndc1_Perichondrium	0	-
chr17	7619445	7619646	ENSMUSG00000071984.6_Fndc1_Perichondrium	0	-
chr17	7619712	7619970	ENSMUSG00000071984.6_Fndc1_Perichondrium	0	-
chr17	7621194	7621507	ENSMUSG00000071984.6_Fndc1_Perichondrium	0	-
chr17	7625476	7625948	ENSMUSG00000071984.6_Fndc1_Perichondrium	0	-
chr17	7633449	7633661	ENSMUSG00000071984.6_Fndc1_Perichondrium	0	-
chr17	7633866	7634082	ENSMUSG00000071984.6_Fndc1_Perichondrium	0	-
chr17	7634202	7634742	ENSMUSG00000071984.6_Fndc1_Perichondrium	0	-
chr17	7634754	7634841	ENSMUSG00000071984.6_Fndc1_Perichondrium	0	-
chr17	7636048	7636313	ENSMUSG00000071984.6_Fndc1_Perichondrium	0	-
chr17	7642322	7642863	ENSMUSG00000071984.6_Fndc1_Perichondrium	0	-
chr17	7664294	7664521	ENSMUSG00000071984.6_Fndc1_Perichondrium	0	-
chr17	7664589	7664836	ENSMUSG00000071984.6_Fndc1_Perichondrium	0	-
chr17	7680818	7680884	ENSMUSG00000071984.6_Fndc1_Perichondrium	0	-
chr17	7689026	7689163	ENSMUSG00000071984.6_Fndc1_Perichondrium	0	-
chr17	7697100	7697458	ENSMUSG00000071984.6_Fndc1_Perichondrium	0	-
chr17	7713269	7713630	ENSMUSG00000071984.6_Fndc1_Perichondrium	0	-
chr17	7778139	7778472	ENSMUSG00000071984.6_Fndc1_Perichondrium	0	-
chr17	7791185	7791436	ENSMUSG00000071984.6_Fndc1_Perichondrium	0	-
chr17	7791569	7791828	ENSMUSG00000071984.6_Fndc1_Perichondrium	0	-
chr17	7801627	7801957	ENSMUSG00000071984.6_Fndc1_Perichondrium	0	-
chr17	7802436	7802869	ENSMUSG00000071984.6_Fndc1_Perichondrium	0	-
chr17	7821217	7821550	ENSMUSG00000071984.6_Fndc1_Perichondrium	0	-
chr17	7821702	7822184	ENSMUSG00000071984.6_Fndc1_Perichondrium	0	-
chr17	7825576	7825669	ENSMUSG00000071984.6_Fndc1_Perichondrium	0	-
chr17	7826444	7826689	ENSMUSG00000071984.6_Fndc1_Perichondrium	0	-
chr17	7826753	7828087	ENSMUSG00000071984.6_Fndc1_Perichondrium	0	-
chr17	7840633	7840748	ENSMUSG00000071984.6_Fndc1_Perichondrium	0	-
chr17	7852049	7852182	ENSMUSG00000071984.6_Fndc1_Perichondrium	0	-
chr17	7852190	7852380	ENSMUSG00000071984.6_Fndc1_Perichondrium	0	-
chr17	7863770	7864245	ENSMUSG00000071984.6_Fndc1_Perichondrium	0	-
chr17	7868620	7869057	ENSMUSG00000071984.6_Fndc1_Perichondrium	0	-
chr17	7873273	7873862	ENSMUSG00000071984.6_Fndc1_Perichondrium	0	-
chr17	7875756	7876379	ENSMUSG00000071984.6_Fndc1_Perichondrium	0	-
chr7	19300516	19301525	ENSMUSG00000003545.2_Fosb_Perichondrium	0	-
chr7	19301709	19301853	ENSMUSG00000003545.2_Fosb_Perichondrium	0	-
chr7	19303672	19304146	ENSMUSG00000003545.2_Fosb_Perichondrium	0	-
chr7	19304727	19305392	ENSMUSG00000003545.2_Fosb_Perichondrium	0	-
chr7	19307909	19309819	ENSMUSG00000003545.2_Fosb_Perichondrium	0	-
chr7	19309836	19310717	ENSMUSG00000003545.2_Fosb_Perichondrium	0	-
chr7	19319484	19320607	ENSMUSG00000003545.2_Fosb_Perichondrium	0	-
chr7	19322601	19322755	ENSMUSG00000003545.2_Fosb_Perichondrium	0	-
chr7	19326384	19327774	ENSMUSG00000003545.2_Fosb_Perichondrium	0	-
chr4	56989416	56990832	ENSMUSG00000045589.7_Frrs1l_Perichondrium	0	-
chr4	57002818	57003072	ENSMUSG00000045589.7_Frrs1l_Perichondrium	0	-
chr4	57004916	57005281	ENSMUSG00000045589.7_Frrs1l_Perichondrium	0	-
chr11	119267473	119268775	ENSMUSG00000025579.10_Gaa_Perichondrium	0	+
chr12	80523991	80524814	ENSMUSG00000021130.7_Galnt16_Perichondrium	0	+
chr12	80525649	80526006	ENSMUSG00000021130.7_Galnt16_Perichondrium	0	+
chr12	80530119	80530409	ENSMUSG00000021130.7_Galnt16_Perichondrium	0	+
chr12	80530687	80530880	ENSMUSG00000021130.7_Galnt16_Perichondrium	0	+
chr12	80566519	80567122	ENSMUSG00000021130.7_Galnt16_Perichondrium	0	+
chr12	80567374	80567729	ENSMUSG00000021130.7_Galnt16_Perichondrium	0	+
chr12	80574806	80575387	ENSMUSG00000021130.7_Galnt16_Perichondrium	0	+
chr2	35385491	35385732	ENSMUSG00000035778.13_Ggta1_Perichondrium	0	-
chr2	35385735	35385846	ENSMUSG00000035778.13_Ggta1_Perichondrium	0	-
chr2	35397119	35397281	ENSMUSG00000035778.13_Ggta1_Perichondrium	0	-
chr2	35397468	35398105	ENSMUSG00000035778.13_Ggta1_Perichondrium	0	-
chr2	35398110	35398165	ENSMUSG00000035778.13_Ggta1_Perichondrium	0	-
chr2	35427680	35427835	ENSMUSG00000035778.13_Ggta1_Perichondrium	0	-
chr2	35428936	35429097	ENSMUSG00000035778.13_Ggta1_Perichondrium	0	-
chr2	35429118	35429208	ENSMUSG00000035778.13_Ggta1_Perichondrium	0	-
chr2	35432049	35432799	ENSMUSG00000035778.13_Ggta1_Perichondrium	0	-
chr2	35439883	35440387	ENSMUSG00000035778.13_Ggta1_Perichondrium	0	-
chr2	35442223	35442332	ENSMUSG00000035778.13_Ggta1_Perichondrium	0	-
chr2	35443347	35443670	ENSMUSG00000035778.13_Ggta1_Perichondrium	0	-
chr2	35444716	35444786	ENSMUSG00000035778.13_Ggta1_Perichondrium	0	-
chr2	35446999	35447107	ENSMUSG00000035778.13_Ggta1_Perichondrium	0	-
chr2	35448428	35448682	ENSMUSG00000035778.13_Ggta1_Perichondrium	0	-
chr2	35450439	35450563	ENSMUSG00000035778.13_Ggta1_Perichondrium	0	-
chr2	35450572	35450672	ENSMUSG00000035778.13_Ggta1_Perichondrium	0	-
chr2	35451002	35451235	ENSMUSG00000035778.13_Ggta1_Perichondrium	0	-
chr2	35460815	35461560	ENSMUSG00000035778.13_Ggta1_Perichondrium	0	-
chr2	35461781	35462755	ENSMUSG00000035778.13_Ggta1_Perichondrium	0	-
chr2	35462762	35463184	ENSMUSG00000035778.13_Ggta1_Perichondrium	0	-
chr2	35463364	35464013	ENSMUSG00000035778.13_Ggta1_Perichondrium	0	-
chr2	35464145	35464267	ENSMUSG00000035778.13_Ggta1_Perichondrium	0	-
chr15	3388501	3388992	ENSMUSG00000055737.8_Ghr_Perichondrium	0	-
chr15	3389114	3389311	ENSMUSG00000055737.8_Ghr_Perichondrium	0	-
chr15	3399080	3399909	ENSMUSG00000055737.8_Ghr_Perichondrium	0	-
chr15	3423024	3423633	ENSMUSG00000055737.8_Ghr_Perichondrium	0	-
chr15	3425898	3426367	ENSMUSG00000055737.8_Ghr_Perichondrium	0	-
chr15	3426576	3426721	ENSMUSG00000055737.8_Ghr_Perichondrium	0	-
chr15	3433328	3433611	ENSMUSG00000055737.8_Ghr_Perichondrium	0	-
chr15	3464733	3464948	ENSMUSG00000055737.8_Ghr_Perichondrium	0	-
chr15	3486656	3487008	ENSMUSG00000055737.8_Ghr_Perichondrium	0	-
chr15	3501761	3502025	ENSMUSG00000055737.8_Ghr_Perichondrium	0	-
chr15	3508190	3508352	ENSMUSG00000055737.8_Ghr_Perichondrium	0	-
chr15	3509206	3509312	ENSMUSG00000055737.8_Ghr_Perichondrium	0	-
chr15	3536102	3537042	ENSMUSG00000055737.8_Ghr_Perichondrium	0	-
chr15	3564120	3564422	ENSMUSG00000055737.8_Ghr_Perichondrium	0	-
chr15	3578386	3578649	ENSMUSG00000055737.8_Ghr_Perichondrium	0	-
chr15	3578711	3578834	ENSMUSG00000055737.8_Ghr_Perichondrium	0	-
chr15	3580123	3580810	ENSMUSG00000055737.8_Ghr_Perichondrium	0	-
chr15	3581444	3583726	ENSMUSG00000055737.8_Ghr_Perichondrium	0	-
chr10	82662325	82662526	ENSMUSG00000020251.9_Glt8d2_Perichondrium	0	-
chr10	82662652	82662833	ENSMUSG00000020251.9_Glt8d2_Perichondrium	0	-
chr10	82666391	82667038	ENSMUSG00000020251.9_Glt8d2_Perichondrium	0	-
chr10	82689695	82691331	ENSMUSG00000020251.9_Glt8d2_Perichondrium	0	-
chr14	19277918	19278028	ENSMUSG00000095280.1_Gm21738_Perichondrium	0	-
chr6	4003130	4004874	ENSMUSG00000032766.8_Gng11_Perichondrium	0	+
chr6	4005030	4005183	ENSMUSG00000032766.8_Gng11_Perichondrium	0	+
chr6	4005315	4005535	ENSMUSG00000032766.8_Gng11_Perichondrium	0	+
chrX	51939229	51939489	ENSMUSG00000031119.4_Gpc4_Perichondrium	0	-
chrX	51948058	51948590	ENSMUSG00000031119.4_Gpc4_Perichondrium	0	-
chrX	51999503	52000034	ENSMUSG00000031119.4_Gpc4_Perichondrium	0	-
chrX	52014979	52015171	ENSMUSG00000031119.4_Gpc4_Perichondrium	0	-
chrX	52017641	52017709	ENSMUSG00000031119.4_Gpc4_Perichondrium	0	-
chrX	52017710	52017958	ENSMUSG00000031119.4_Gpc4_Perichondrium	0	-
chrX	52028464	52028758	ENSMUSG00000031119.4_Gpc4_Perichondrium	0	-
chrX	52028817	52029072	ENSMUSG00000031119.4_Gpc4_Perichondrium	0	-
chrX	52029939	52030608	ENSMUSG00000031119.4_Gpc4_Perichondrium	0	-
chrX	52050719	52051344	ENSMUSG00000031119.4_Gpc4_Perichondrium	0	-
chrX	52069072	52069140	ENSMUSG00000031119.4_Gpc4_Perichondrium	0	-
chrX	52080806	52080947	ENSMUSG00000031119.4_Gpc4_Perichondrium	0	-
chrX	52087801	52088220	ENSMUSG00000031119.4_Gpc4_Perichondrium	0	-
chrX	52119358	52119783	ENSMUSG00000031119.4_Gpc4_Perichondrium	0	-
chrX	52119948	52120057	ENSMUSG00000031119.4_Gpc4_Perichondrium	0	-
chrX	52120060	52120396	ENSMUSG00000031119.4_Gpc4_Perichondrium	0	-
chrX	52120710	52120999	ENSMUSG00000031119.4_Gpc4_Perichondrium	0	-
chrX	52130764	52131120	ENSMUSG00000031119.4_Gpc4_Perichondrium	0	-
chrX	52137684	52137853	ENSMUSG00000031119.4_Gpc4_Perichondrium	0	-
chrX	52156399	52156587	ENSMUSG00000031119.4_Gpc4_Perichondrium	0	-
chrX	52162322	52162469	ENSMUSG00000031119.4_Gpc4_Perichondrium	0	-
chrX	52162944	52163268	ENSMUSG00000031119.4_Gpc4_Perichondrium	0	-
chrX	52163389	52163989	ENSMUSG00000031119.4_Gpc4_Perichondrium	0	-
chrX	52163990	52166042	ENSMUSG00000031119.4_Gpc4_Perichondrium	0	-
chrX	52184083	52184341	ENSMUSG00000031119.4_Gpc4_Perichondrium	0	-
chrX	52193095	52193193	ENSMUSG00000031119.4_Gpc4_Perichondrium	0	-
chrX	52193326	52193865	ENSMUSG00000031119.4_Gpc4_Perichondrium	0	-
chrX	52199917	52200195	ENSMUSG00000031119.4_Gpc4_Perichondrium	0	-
chrX	52212181	52212427	ENSMUSG00000031119.4_Gpc4_Perichondrium	0	-
chrX	52212905	52213128	ENSMUSG00000031119.4_Gpc4_Perichondrium	0	-
chrX	52215668	52215964	ENSMUSG00000031119.4_Gpc4_Perichondrium	0	-
chrX	52217542	52217753	ENSMUSG00000031119.4_Gpc4_Perichondrium	0	-
chr4	152263892	152264143	ENSMUSG00000042804.9_Gpr153_Perichondrium	0	+
chr4	152267826	152267912	ENSMUSG00000042804.9_Gpr153_Perichondrium	0	+
chr4	152272069	152275237	ENSMUSG00000042804.9_Gpr153_Perichondrium	0	+
chr4	152276391	152276680	ENSMUSG00000042804.9_Gpr153_Perichondrium	0	+
chr4	152282804	152283939	ENSMUSG00000042804.9_Gpr153_Perichondrium	0	+
chr4	152286101	152286297	ENSMUSG00000042804.9_Gpr153_Perichondrium	0	+
chr4	152286427	152286491	ENSMUSG00000042804.9_Gpr153_Perichondrium	0	+
chr4	152286783	152287433	ENSMUSG00000042804.9_Gpr153_Perichondrium	0	+
chrX	160352036	160352647	ENSMUSG00000031298.11_Gpr64_Perichondrium	0	+
chrX	160358501	160358629	ENSMUSG00000031298.11_Gpr64_Perichondrium	0	+
chrX	160381129	160381330	ENSMUSG00000031298.11_Gpr64_Perichondrium	0	+
chrX	160390273	160391573	ENSMUSG00000031298.11_Gpr64_Perichondrium	0	+
chrX	160454693	160454809	ENSMUSG00000031298.11_Gpr64_Perichondrium	0	+
chrX	160454891	160454994	ENSMUSG00000031298.11_Gpr64_Perichondrium	0	+
chrX	41400066	41400888	ENSMUSG00000001986.12_Gria3_Perichondrium	0	+
chrX	41401216	41402626	ENSMUSG00000001986.12_Gria3_Perichondrium	0	+
chrX	41402645	41402976	ENSMUSG00000001986.12_Gria3_Perichondrium	0	+
chrX	41405750	41405853	ENSMUSG00000001986.12_Gria3_Perichondrium	0	+
chrX	41428318	41428499	ENSMUSG00000001986.12_Gria3_Perichondrium	0	+
chrX	41448830	41449343	ENSMUSG00000001986.12_Gria3_Perichondrium	0	+
chrX	41451835	41451885	ENSMUSG00000001986.12_Gria3_Perichondrium	0	+
chrX	41454730	41454911	ENSMUSG00000001986.12_Gria3_Perichondrium	0	+
chrX	41495717	41496504	ENSMUSG00000001986.12_Gria3_Perichondrium	0	+
chrX	41504695	41504829	ENSMUSG00000001986.12_Gria3_Perichondrium	0	+
chrX	41515178	41515291	ENSMUSG00000001986.12_Gria3_Perichondrium	0	+
chrX	41530418	41530657	ENSMUSG00000001986.12_Gria3_Perichondrium	0	+
chrX	41558131	41558537	ENSMUSG00000001986.12_Gria3_Perichondrium	0	+
chrX	41614653	41614854	ENSMUSG00000001986.12_Gria3_Perichondrium	0	+
chrX	41614864	41615320	ENSMUSG00000001986.12_Gria3_Perichondrium	0	+
chrX	41616440	41616721	ENSMUSG00000001986.12_Gria3_Perichondrium	0	+
chrX	41623674	41623980	ENSMUSG00000001986.12_Gria3_Perichondrium	0	+
chrX	41677479	41677646	ENSMUSG00000001986.12_Gria3_Perichondrium	0	+
chrX	41689004	41689327	ENSMUSG00000001986.12_Gria3_Perichondrium	0	+
chr2	35255823	35257253	ENSMUSG00000026879.10_Gsn_Perichondrium	0	+
chr2	35257806	35257898	ENSMUSG00000026879.10_Gsn_Perichondrium	0	+
chr2	35259289	35259938	ENSMUSG00000026879.10_Gsn_Perichondrium	0	+
chr2	35259993	35260061	ENSMUSG00000026879.10_Gsn_Perichondrium	0	+
chr2	35265011	35266089	ENSMUSG00000026879.10_Gsn_Perichondrium	0	+
chr2	35267283	35267562	ENSMUSG00000026879.10_Gsn_Perichondrium	0	+
chr2	35269847	35270233	ENSMUSG00000026879.10_Gsn_Perichondrium	0	+
chr2	35270403	35271058	ENSMUSG00000026879.10_Gsn_Perichondrium	0	+
chr2	35271834	35271895	ENSMUSG00000026879.10_Gsn_Perichondrium	0	+
chr2	35271937	35272038	ENSMUSG00000026879.10_Gsn_Perichondrium	0	+
chr2	35272982	35273971	ENSMUSG00000026879.10_Gsn_Perichondrium	0	+
chr2	35274109	35274189	ENSMUSG00000026879.10_Gsn_Perichondrium	0	+
chr2	35277791	35277990	ENSMUSG00000026879.10_Gsn_Perichondrium	0	+
chr2	35282200	35282837	ENSMUSG00000026879.10_Gsn_Perichondrium	0	+
chr2	35282880	35282969	ENSMUSG00000026879.10_Gsn_Perichondrium	0	+
chr2	35289013	35289514	ENSMUSG00000026879.10_Gsn_Perichondrium	0	+
chr2	35297922	35298545	ENSMUSG00000026879.10_Gsn_Perichondrium	0	+
chr6	100703726	100706090	ENSMUSG00000030074.8_Gxylt2_Perichondrium	0	+
chr6	100706929	100707178	ENSMUSG00000030074.8_Gxylt2_Perichondrium	0	+
chr6	100707533	100708194	ENSMUSG00000030074.8_Gxylt2_Perichondrium	0	+
chr6	100708328	100708487	ENSMUSG00000030074.8_Gxylt2_Perichondrium	0	+
chr6	100709225	100709277	ENSMUSG00000030074.8_Gxylt2_Perichondrium	0	+
chr6	100709517	100709785	ENSMUSG00000030074.8_Gxylt2_Perichondrium	0	+
chr6	100715319	100715588	ENSMUSG00000030074.8_Gxylt2_Perichondrium	0	+
chr11	75165053	75171001	ENSMUSG00000043099.4_Hic1_Perichondrium	0	-
chr7	130935141	130937371	ENSMUSG00000006205.9_Htra1_Perichondrium	0	+
chr7	130937551	130937816	ENSMUSG00000006205.9_Htra1_Perichondrium	0	+
chr7	130940791	130941045	ENSMUSG00000006205.9_Htra1_Perichondrium	0	+
chr7	130946515	130946581	ENSMUSG00000006205.9_Htra1_Perichondrium	0	+
chr7	130949508	130949798	ENSMUSG00000006205.9_Htra1_Perichondrium	0	+
chr7	130954031	130954309	ENSMUSG00000006205.9_Htra1_Perichondrium	0	+
chr7	130954326	130954411	ENSMUSG00000006205.9_Htra1_Perichondrium	0	+
chr7	130959857	130960294	ENSMUSG00000006205.9_Htra1_Perichondrium	0	+
chr7	130961401	130961923	ENSMUSG00000006205.9_Htra1_Perichondrium	0	+
chr7	130964654	130965019	ENSMUSG00000006205.9_Htra1_Perichondrium	0	+
chr7	130965827	130966849	ENSMUSG00000006205.9_Htra1_Perichondrium	0	+
chr7	130966957	130967153	ENSMUSG00000006205.9_Htra1_Perichondrium	0	+
chr7	130969221	130969465	ENSMUSG00000006205.9_Htra1_Perichondrium	0	+
chr7	130969468	130969891	ENSMUSG00000006205.9_Htra1_Perichondrium	0	+
chr7	130972726	130973111	ENSMUSG00000006205.9_Htra1_Perichondrium	0	+
chr7	130976223	130977089	ENSMUSG00000006205.9_Htra1_Perichondrium	0	+
chr7	130977545	130977769	ENSMUSG00000006205.9_Htra1_Perichondrium	0	+
chr7	130977771	130978309	ENSMUSG00000006205.9_Htra1_Perichondrium	0	+
chr7	130982210	130982994	ENSMUSG00000006205.9_Htra1_Perichondrium	0	+
chr7	130984244	130984675	ENSMUSG00000006205.9_Htra1_Perichondrium	0	+
chr7	130988197	130988566	ENSMUSG00000006205.9_Htra1_Perichondrium	0	+
chr7	130991189	130991563	ENSMUSG00000006205.9_Htra1_Perichondrium	0	+
chr7	131130119	131130535	ENSMUSG00000006205.9_Htra1_Perichondrium	0	+
chr5	35641946	35642458	ENSMUSG00000029096.11_Htra3_Perichondrium	0	-
chr5	35643715	35643865	ENSMUSG00000029096.11_Htra3_Perichondrium	0	-
chr5	35646175	35646274	ENSMUSG00000029096.11_Htra3_Perichondrium	0	-
chr5	35669332	35669411	ENSMUSG00000029096.11_Htra3_Perichondrium	0	-
chr5	35669799	35670774	ENSMUSG00000029096.11_Htra3_Perichondrium	0	-
chr5	35673144	35673471	ENSMUSG00000029096.11_Htra3_Perichondrium	0	-
chr5	35674023	35674396	ENSMUSG00000029096.11_Htra3_Perichondrium	0	-
chr5	35679007	35679716	ENSMUSG00000029096.11_Htra3_Perichondrium	0	-
chr5	35681075	35681232	ENSMUSG00000029096.11_Htra3_Perichondrium	0	-
chr5	35687126	35687498	ENSMUSG00000029096.11_Htra3_Perichondrium	0	-
chr5	35688941	35689104	ENSMUSG00000029096.11_Htra3_Perichondrium	0	-
chr5	35691346	35691529	ENSMUSG00000029096.11_Htra3_Perichondrium	0	-
chr5	35695861	35696142	ENSMUSG00000029096.11_Htra3_Perichondrium	0	-
chrX	70314699	70314810	ENSMUSG00000035847.11_Ids_Perichondrium	0	-
chrX	70314820	70314893	ENSMUSG00000035847.11_Ids_Perichondrium	0	-
chrX	70314927	70315643	ENSMUSG00000035847.11_Ids_Perichondrium	0	-
chrX	70315646	70315716	ENSMUSG00000035847.11_Ids_Perichondrium	0	-
chrX	70319133	70319823	ENSMUSG00000035847.11_Ids_Perichondrium	0	-
chrX	70328680	70328983	ENSMUSG00000035847.11_Ids_Perichondrium	0	-
chrX	70330406	70330871	ENSMUSG00000035847.11_Ids_Perichondrium	0	-
chrX	70331135	70331251	ENSMUSG00000035847.11_Ids_Perichondrium	0	-
chrX	70364573	70365443	ENSMUSG00000035847.11_Ids_Perichondrium	0	-
chrX	70374844	70374944	ENSMUSG00000035847.11_Ids_Perichondrium	0	-
chr12	103433662	103433716	ENSMUSG00000064215.9_Ifi27_Perichondrium	0	+
chr12	103433841	103434409	ENSMUSG00000064215.9_Ifi27_Perichondrium	0	+
chr10	87844989	87845240	ENSMUSG00000020053.14_Igf1_Perichondrium	0	+
chr10	87851660	87851842	ENSMUSG00000020053.14_Igf1_Perichondrium	0	+
chr10	87854467	87854745	ENSMUSG00000020053.14_Igf1_Perichondrium	0	+
chr10	87856336	87856475	ENSMUSG00000020053.14_Igf1_Perichondrium	0	+
chr10	87858885	87859334	ENSMUSG00000020053.14_Igf1_Perichondrium	0	+
chr10	87859535	87859859	ENSMUSG00000020053.14_Igf1_Perichondrium	0	+
chr10	87860032	87861442	ENSMUSG00000020053.14_Igf1_Perichondrium	0	+
chr15	102142956	102143688	ENSMUSG00000023046.6_Igfbp6_Perichondrium	0	+
chr15	102144104	102145048	ENSMUSG00000023046.6_Igfbp6_Perichondrium	0	+
chr15	102146897	102147332	ENSMUSG00000023046.6_Igfbp6_Perichondrium	0	+
chr3	59321312	59321789	ENSMUSG00000036334.8_Igsf10_Perichondrium	0	-
chr3	59341796	59341871	ENSMUSG00000036334.8_Igsf10_Perichondrium	0	-
chr3	59342130	59342373	ENSMUSG00000036334.8_Igsf10_Perichondrium	0	-
chr3	59343042	59343443	ENSMUSG00000036334.8_Igsf10_Perichondrium	0	-
chr3	59343558	59344868	ENSMUSG00000036334.8_Igsf10_Perichondrium	0	-
chr3	59354187	59354592	ENSMUSG00000036334.8_Igsf10_Perichondrium	0	-
chr3	59360024	59360523	ENSMUSG00000036334.8_Igsf10_Perichondrium	0	-
chr3	59361881	59362296	ENSMUSG00000036334.8_Igsf10_Perichondrium	0	-
chr3	59384380	59384759	ENSMUSG00000036334.8_Igsf10_Perichondrium	0	-
chr3	59384772	59384850	ENSMUSG00000036334.8_Igsf10_Perichondrium	0	-
chr3	59385105	59385764	ENSMUSG00000036334.8_Igsf10_Perichondrium	0	-
chr7	16272215	16274529	ENSMUSG00000091811.1_Inafm1_Perichondrium	0	-
chr13	15741456	15742372	ENSMUSG00000041324.9_Inhba_Perichondrium	0	+
chr13	15742373	15742619	ENSMUSG00000041324.9_Inhba_Perichondrium	0	+
chr13	15742896	15743138	ENSMUSG00000041324.9_Inhba_Perichondrium	0	+
chr13	15743349	15743439	ENSMUSG00000041324.9_Inhba_Perichondrium	0	+
chr13	15758736	15760078	ENSMUSG00000041324.9_Inhba_Perichondrium	0	+
chr13	15760133	15760184	ENSMUSG00000041324.9_Inhba_Perichondrium	0	+
chr13	15760209	15760347	ENSMUSG00000041324.9_Inhba_Perichondrium	0	+
chr13	15762498	15762589	ENSMUSG00000041324.9_Inhba_Perichondrium	0	+
chr13	15762835	15763632	ENSMUSG00000041324.9_Inhba_Perichondrium	0	+
chr13	15802483	15802708	ENSMUSG00000041324.9_Inhba_Perichondrium	0	+
chr13	15849288	15849435	ENSMUSG00000041324.9_Inhba_Perichondrium	0	+
chr13	15862366	15862543	ENSMUSG00000041324.9_Inhba_Perichondrium	0	+
chr13	15863578	15863695	ENSMUSG00000041324.9_Inhba_Perichondrium	0	+
chr13	15866336	15866942	ENSMUSG00000041324.9_Inhba_Perichondrium	0	+
chr13	15866943	15868115	ENSMUSG00000041324.9_Inhba_Perichondrium	0	+
chr13	15868706	15869315	ENSMUSG00000041324.9_Inhba_Perichondrium	0	+
chr13	15902087	15902519	ENSMUSG00000041324.9_Inhba_Perichondrium	0	+
chr13	16005432	16005969	ENSMUSG00000041324.9_Inhba_Perichondrium	0	+
chr13	16009994	16010663	ENSMUSG00000041324.9_Inhba_Perichondrium	0	+
chr13	16011441	16013544	ENSMUSG00000041324.9_Inhba_Perichondrium	0	+
chr13	16014746	16014820	ENSMUSG00000041324.9_Inhba_Perichondrium	0	+
chr13	16014878	16015260	ENSMUSG00000041324.9_Inhba_Perichondrium	0	+
chr13	16015661	16015793	ENSMUSG00000041324.9_Inhba_Perichondrium	0	+
chr13	16015900	16016137	ENSMUSG00000041324.9_Inhba_Perichondrium	0	+
chr13	16016584	16016753	ENSMUSG00000041324.9_Inhba_Perichondrium	0	+
chr13	16017236	16018098	ENSMUSG00000041324.9_Inhba_Perichondrium	0	+
chr13	16020706	16021066	ENSMUSG00000041324.9_Inhba_Perichondrium	0	+
chr13	16021977	16022175	ENSMUSG00000041324.9_Inhba_Perichondrium	0	+
chr13	16023504	16024041	ENSMUSG00000041324.9_Inhba_Perichondrium	0	+
chr13	16053550	16053729	ENSMUSG00000041324.9_Inhba_Perichondrium	0	+
chr13	16077371	16077648	ENSMUSG00000041324.9_Inhba_Perichondrium	0	+
chr13	16078262	16078583	ENSMUSG00000041324.9_Inhba_Perichondrium	0	+
chr13	16080214	16080591	ENSMUSG00000041324.9_Inhba_Perichondrium	0	+
chr13	16109881	16110599	ENSMUSG00000041324.9_Inhba_Perichondrium	0	+
chr13	16114555	16114690	ENSMUSG00000041324.9_Inhba_Perichondrium	0	+
chr13	16114890	16115199	ENSMUSG00000041324.9_Inhba_Perichondrium	0	+
chr13	16165280	16165551	ENSMUSG00000041324.9_Inhba_Perichondrium	0	+
chr13	16202561	16203533	ENSMUSG00000041324.9_Inhba_Perichondrium	0	+
chr13	16210021	16210315	ENSMUSG00000041324.9_Inhba_Perichondrium	0	+
chr13	16275072	16275355	ENSMUSG00000041324.9_Inhba_Perichondrium	0	+
chr13	16345261	16345351	ENSMUSG00000041324.9_Inhba_Perichondrium	0	+
chr13	16349362	16349800	ENSMUSG00000041324.9_Inhba_Perichondrium	0	+
chr13	16359778	16360081	ENSMUSG00000041324.9_Inhba_Perichondrium	0	+
chr13	16460465	16460596	ENSMUSG00000041324.9_Inhba_Perichondrium	0	+
chr13	16490641	16491000	ENSMUSG00000041324.9_Inhba_Perichondrium	0	+
chr2	10142689	10143433	ENSMUSG00000025780.7_Itih5_Perichondrium	0	+
chr2	10145449	10145869	ENSMUSG00000025780.7_Itih5_Perichondrium	0	+
chr2	10153095	10154159	ENSMUSG00000025780.7_Itih5_Perichondrium	0	+
chr2	10154234	10154315	ENSMUSG00000025780.7_Itih5_Perichondrium	0	+
chr2	10154319	10154460	ENSMUSG00000025780.7_Itih5_Perichondrium	0	+
chr2	10155013	10155108	ENSMUSG00000025780.7_Itih5_Perichondrium	0	+
chr2	10166653	10167001	ENSMUSG00000025780.7_Itih5_Perichondrium	0	+
chr2	10168115	10168322	ENSMUSG00000025780.7_Itih5_Perichondrium	0	+
chr2	10216464	10216936	ENSMUSG00000025780.7_Itih5_Perichondrium	0	+
chr2	10243047	10243348	ENSMUSG00000025780.7_Itih5_Perichondrium	0	+
chr2	10243351	10243451	ENSMUSG00000025780.7_Itih5_Perichondrium	0	+
chr8	84975096	84975169	ENSMUSG00000052837.5_Junb_Perichondrium	0	-
chr8	84975172	84981369	ENSMUSG00000052837.5_Junb_Perichondrium	0	-
chr14	102979790	102980054	ENSMUSG00000098557.1_Kctd12_Perichondrium	0	-
chr14	102980503	102980920	ENSMUSG00000098557.1_Kctd12_Perichondrium	0	-
chr14	102980921	102983698	ENSMUSG00000098557.1_Kctd12_Perichondrium	0	-
chr14	102983708	102983843	ENSMUSG00000098557.1_Kctd12_Perichondrium	0	-
chr14	102989024	102989074	ENSMUSG00000098557.1_Kctd12_Perichondrium	0	-
chr14	102989093	102989172	ENSMUSG00000098557.1_Kctd12_Perichondrium	0	-
chr14	102989270	102989608	ENSMUSG00000098557.1_Kctd12_Perichondrium	0	-
chr14	102989890	102990259	ENSMUSG00000098557.1_Kctd12_Perichondrium	0	-
chr14	102990382	102990438	ENSMUSG00000098557.1_Kctd12_Perichondrium	0	-
chr14	102990775	102991071	ENSMUSG00000098557.1_Kctd12_Perichondrium	0	-
chr14	102992127	102994093	ENSMUSG00000098557.1_Kctd12_Perichondrium	0	-
chr14	102994381	102995719	ENSMUSG00000098557.1_Kctd12_Perichondrium	0	-
chr14	103011858	103012164	ENSMUSG00000098557.1_Kctd12_Perichondrium	0	-
chr14	103012175	103012419	ENSMUSG00000098557.1_Kctd12_Perichondrium	0	-
chr14	103012560	103012982	ENSMUSG00000098557.1_Kctd12_Perichondrium	0	-
chr14	103012988	103013100	ENSMUSG00000098557.1_Kctd12_Perichondrium	0	-
chr9	53383346	53383483	ENSMUSG00000034487.3_Kdelc2_Perichondrium	0	+
chr9	53383810	53385226	ENSMUSG00000034487.3_Kdelc2_Perichondrium	0	+
chr12	24912459	24913575	ENSMUSG00000036333.10_Kidins220_Perichondrium	0	+
chr12	24928104	24928338	ENSMUSG00000036333.10_Kidins220_Perichondrium	0	+
chr12	24929147	24929462	ENSMUSG00000036333.10_Kidins220_Perichondrium	0	+
chr12	24961914	24962096	ENSMUSG00000036333.10_Kidins220_Perichondrium	0	+
chr12	24963477	24963662	ENSMUSG00000036333.10_Kidins220_Perichondrium	0	+
chr12	24963906	24963976	ENSMUSG00000036333.10_Kidins220_Perichondrium	0	+
chr12	24974265	24974334	ENSMUSG00000036333.10_Kidins220_Perichondrium	0	+
chr12	24974597	24975957	ENSMUSG00000036333.10_Kidins220_Perichondrium	0	+
chr12	25033933	25034333	ENSMUSG00000036333.10_Kidins220_Perichondrium	0	+
chr12	25034531	25034763	ENSMUSG00000036333.10_Kidins220_Perichondrium	0	+
chr6	30939529	30939721	ENSMUSG00000073209.4_Klf14_Perichondrium	0	-
chr6	30957775	30959565	ENSMUSG00000073209.4_Klf14_Perichondrium	0	-
chr6	30977880	30977930	ENSMUSG00000073209.4_Klf14_Perichondrium	0	-
chr6	30978679	30979234	ENSMUSG00000073209.4_Klf14_Perichondrium	0	-
chr6	30982270	30983457	ENSMUSG00000073209.4_Klf14_Perichondrium	0	-
chr6	31006318	31006496	ENSMUSG00000073209.4_Klf14_Perichondrium	0	-
chr6	31006661	31007068	ENSMUSG00000073209.4_Klf14_Perichondrium	0	-
chr13	5240564	5240906	ENSMUSG00000000078.6_Klf6_Perichondrium	0	+
chr13	5248670	5249272	ENSMUSG00000000078.6_Klf6_Perichondrium	0	+
chr13	5249598	5249652	ENSMUSG00000000078.6_Klf6_Perichondrium	0	+
chr13	5276608	5276962	ENSMUSG00000000078.6_Klf6_Perichondrium	0	+
chr13	5302252	5302509	ENSMUSG00000000078.6_Klf6_Perichondrium	0	+
chr13	5306829	5306994	ENSMUSG00000000078.6_Klf6_Perichondrium	0	+
chr13	5347974	5348304	ENSMUSG00000000078.6_Klf6_Perichondrium	0	+
chr13	5369851	5369920	ENSMUSG00000000078.6_Klf6_Perichondrium	0	+
chr13	5369950	5370378	ENSMUSG00000000078.6_Klf6_Perichondrium	0	+
chr13	5373919	5374248	ENSMUSG00000000078.6_Klf6_Perichondrium	0	+
chr13	5410689	5410927	ENSMUSG00000000078.6_Klf6_Perichondrium	0	+
chr13	5424125	5424396	ENSMUSG00000000078.6_Klf6_Perichondrium	0	+
chr13	5425504	5426276	ENSMUSG00000000078.6_Klf6_Perichondrium	0	+
chr13	5433793	5433923	ENSMUSG00000000078.6_Klf6_Perichondrium	0	+
chr13	5436315	5436452	ENSMUSG00000000078.6_Klf6_Perichondrium	0	+
chr13	5445310	5445451	ENSMUSG00000000078.6_Klf6_Perichondrium	0	+
chr13	5546984	5547071	ENSMUSG00000000078.6_Klf6_Perichondrium	0	+
chr13	5549241	5549442	ENSMUSG00000000078.6_Klf6_Perichondrium	0	+
chr13	5576583	5577050	ENSMUSG00000000078.6_Klf6_Perichondrium	0	+
chr13	5592526	5592777	ENSMUSG00000000078.6_Klf6_Perichondrium	0	+
chr13	5604275	5604534	ENSMUSG00000000078.6_Klf6_Perichondrium	0	+
chr13	5614367	5614549	ENSMUSG00000000078.6_Klf6_Perichondrium	0	+
chr13	5697157	5697378	ENSMUSG00000000078.6_Klf6_Perichondrium	0	+
chr13	5713361	5713448	ENSMUSG00000000078.6_Klf6_Perichondrium	0	+
chr13	5714178	5714593	ENSMUSG00000000078.6_Klf6_Perichondrium	0	+
chr13	5724389	5724737	ENSMUSG00000000078.6_Klf6_Perichondrium	0	+
chr13	5801901	5802361	ENSMUSG00000000078.6_Klf6_Perichondrium	0	+
chr13	5802908	5803156	ENSMUSG00000000078.6_Klf6_Perichondrium	0	+
chr13	5803698	5803948	ENSMUSG00000000078.6_Klf6_Perichondrium	0	+
chr13	5804740	5804797	ENSMUSG00000000078.6_Klf6_Perichondrium	0	+
chr13	5826202	5826485	ENSMUSG00000000078.6_Klf6_Perichondrium	0	+
chr13	5859957	5860009	ENSMUSG00000000078.6_Klf6_Perichondrium	0	+
chr13	5860435	5863897	ENSMUSG00000000078.6_Klf6_Perichondrium	0	+
chr13	5864160	5864530	ENSMUSG00000000078.6_Klf6_Perichondrium	0	+
chr13	5869544	5870211	ENSMUSG00000000078.6_Klf6_Perichondrium	0	+
chr13	5870343	5871058	ENSMUSG00000000078.6_Klf6_Perichondrium	0	+
chr13	5871487	5871748	ENSMUSG00000000078.6_Klf6_Perichondrium	0	+
chr13	5871857	5872088	ENSMUSG00000000078.6_Klf6_Perichondrium	0	+
chr13	6027920	6027971	ENSMUSG00000000078.6_Klf6_Perichondrium	0	+
chr13	6028008	6028074	ENSMUSG00000000078.6_Klf6_Perichondrium	0	+
chr13	6028625	6028873	ENSMUSG00000000078.6_Klf6_Perichondrium	0	+
chr13	6028924	6030511	ENSMUSG00000000078.6_Klf6_Perichondrium	0	+
chr13	6040176	6040503	ENSMUSG00000000078.6_Klf6_Perichondrium	0	+
chr13	6059515	6060476	ENSMUSG00000000078.6_Klf6_Perichondrium	0	+
chr13	6157012	6157379	ENSMUSG00000000078.6_Klf6_Perichondrium	0	+
chr13	6157970	6158259	ENSMUSG00000000078.6_Klf6_Perichondrium	0	+
chr13	6159395	6159790	ENSMUSG00000000078.6_Klf6_Perichondrium	0	+
chr13	6190560	6190637	ENSMUSG00000000078.6_Klf6_Perichondrium	0	+
chr13	6191832	6192203	ENSMUSG00000000078.6_Klf6_Perichondrium	0	+
chr13	6193627	6194053	ENSMUSG00000000078.6_Klf6_Perichondrium	0	+
chr13	6194356	6194658	ENSMUSG00000000078.6_Klf6_Perichondrium	0	+
chr10	38906140	38906341	ENSMUSG00000019846.7_Lama4_Perichondrium	0	+
chr10	38907881	38909029	ENSMUSG00000019846.7_Lama4_Perichondrium	0	+
chr10	38909286	38909759	ENSMUSG00000019846.7_Lama4_Perichondrium	0	+
chr10	38909837	38910146	ENSMUSG00000019846.7_Lama4_Perichondrium	0	+
chr10	38913099	38913359	ENSMUSG00000019846.7_Lama4_Perichondrium	0	+
chr10	38916207	38916339	ENSMUSG00000019846.7_Lama4_Perichondrium	0	+
chr10	38944779	38945137	ENSMUSG00000019846.7_Lama4_Perichondrium	0	+
chr10	38962132	38962232	ENSMUSG00000019846.7_Lama4_Perichondrium	0	+
chr10	38964840	38966395	ENSMUSG00000019846.7_Lama4_Perichondrium	0	+
chr10	38967589	38967753	ENSMUSG00000019846.7_Lama4_Perichondrium	0	+
chr10	38968748	38968988	ENSMUSG00000019846.7_Lama4_Perichondrium	0	+
chr10	38972347	38972567	ENSMUSG00000019846.7_Lama4_Perichondrium	0	+
chr10	38972791	38972841	ENSMUSG00000019846.7_Lama4_Perichondrium	0	+
chr10	38973023	38973430	ENSMUSG00000019846.7_Lama4_Perichondrium	0	+
chr10	38981107	38981218	ENSMUSG00000019846.7_Lama4_Perichondrium	0	+
chr10	38984776	38985047	ENSMUSG00000019846.7_Lama4_Perichondrium	0	+
chr10	38986129	38986317	ENSMUSG00000019846.7_Lama4_Perichondrium	0	+
chr10	39005666	39005755	ENSMUSG00000019846.7_Lama4_Perichondrium	0	+
chr10	39006524	39006919	ENSMUSG00000019846.7_Lama4_Perichondrium	0	+
chr10	39008811	39009417	ENSMUSG00000019846.7_Lama4_Perichondrium	0	+
chr10	39029723	39029804	ENSMUSG00000019846.7_Lama4_Perichondrium	0	+
chr10	39029901	39030120	ENSMUSG00000019846.7_Lama4_Perichondrium	0	+
chr10	39030203	39030625	ENSMUSG00000019846.7_Lama4_Perichondrium	0	+
chr18	67890794	67891059	ENSMUSG00000024544.8_Ldlrad4_Perichondrium	0	+
chr18	67931621	67932277	ENSMUSG00000024544.8_Ldlrad4_Perichondrium	0	+
chr18	67932279	67934339	ENSMUSG00000024544.8_Ldlrad4_Perichondrium	0	+
chr18	67934428	67934747	ENSMUSG00000024544.8_Ldlrad4_Perichondrium	0	+
chr18	67934765	67935225	ENSMUSG00000024544.8_Ldlrad4_Perichondrium	0	+
chr18	67937410	67937680	ENSMUSG00000024544.8_Ldlrad4_Perichondrium	0	+
chr18	67937683	67937904	ENSMUSG00000024544.8_Ldlrad4_Perichondrium	0	+
chr18	67937913	67938202	ENSMUSG00000024544.8_Ldlrad4_Perichondrium	0	+
chr18	67938491	67938749	ENSMUSG00000024544.8_Ldlrad4_Perichondrium	0	+
chr18	67938752	67939020	ENSMUSG00000024544.8_Ldlrad4_Perichondrium	0	+
chr18	67968422	67969053	ENSMUSG00000024544.8_Ldlrad4_Perichondrium	0	+
chr18	67977650	67978217	ENSMUSG00000024544.8_Ldlrad4_Perichondrium	0	+
chr18	67978271	67978410	ENSMUSG00000024544.8_Ldlrad4_Perichondrium	0	+
chr18	67978476	67978634	ENSMUSG00000024544.8_Ldlrad4_Perichondrium	0	+
chr18	67980536	67980827	ENSMUSG00000024544.8_Ldlrad4_Perichondrium	0	+
chr18	67984395	67984775	ENSMUSG00000024544.8_Ldlrad4_Perichondrium	0	+
chr18	67985560	67985729	ENSMUSG00000024544.8_Ldlrad4_Perichondrium	0	+
chr18	67986054	67986273	ENSMUSG00000024544.8_Ldlrad4_Perichondrium	0	+
chr18	67988814	67988977	ENSMUSG00000024544.8_Ldlrad4_Perichondrium	0	+
chr18	67989623	67989777	ENSMUSG00000024544.8_Ldlrad4_Perichondrium	0	+
chr18	67990544	67991439	ENSMUSG00000024544.8_Ldlrad4_Perichondrium	0	+
chr18	67995966	67996312	ENSMUSG00000024544.8_Ldlrad4_Perichondrium	0	+
chr18	68007193	68007268	ENSMUSG00000024544.8_Ldlrad4_Perichondrium	0	+
chr18	68007271	68007943	ENSMUSG00000024544.8_Ldlrad4_Perichondrium	0	+
chr18	68015796	68016125	ENSMUSG00000024544.8_Ldlrad4_Perichondrium	0	+
chr18	68028494	68028652	ENSMUSG00000024544.8_Ldlrad4_Perichondrium	0	+
chr18	68029731	68029931	ENSMUSG00000024544.8_Ldlrad4_Perichondrium	0	+
chr18	68030156	68030549	ENSMUSG00000024544.8_Ldlrad4_Perichondrium	0	+
chr18	68030550	68030627	ENSMUSG00000024544.8_Ldlrad4_Perichondrium	0	+
chr18	68030628	68030751	ENSMUSG00000024544.8_Ldlrad4_Perichondrium	0	+
chr18	68035564	68035801	ENSMUSG00000024544.8_Ldlrad4_Perichondrium	0	+
chr18	68046106	68046307	ENSMUSG00000024544.8_Ldlrad4_Perichondrium	0	+
chr18	68058279	68058636	ENSMUSG00000024544.8_Ldlrad4_Perichondrium	0	+
chr18	68058878	68059704	ENSMUSG00000024544.8_Ldlrad4_Perichondrium	0	+
chr18	68070552	68071007	ENSMUSG00000024544.8_Ldlrad4_Perichondrium	0	+
chr18	68084613	68084966	ENSMUSG00000024544.8_Ldlrad4_Perichondrium	0	+
chr4	101689412	101689530	ENSMUSG00000057722.13_Lepr_Perichondrium	0	+
chr4	101706931	101707071	ENSMUSG00000057722.13_Lepr_Perichondrium	0	+
chr4	101707075	101708647	ENSMUSG00000057722.13_Lepr_Perichondrium	0	+
chr4	101708871	101709154	ENSMUSG00000057722.13_Lepr_Perichondrium	0	+
chr4	101712213	101713143	ENSMUSG00000057722.13_Lepr_Perichondrium	0	+
chr4	101717131	101718247	ENSMUSG00000057722.13_Lepr_Perichondrium	0	+
chr4	101719174	101719594	ENSMUSG00000057722.13_Lepr_Perichondrium	0	+
chr13	94011908	94012530	ENSMUSG00000045312.7_Lhfpl2_Perichondrium	0	+
chr13	94013339	94013815	ENSMUSG00000045312.7_Lhfpl2_Perichondrium	0	+
chr13	94027484	94028032	ENSMUSG00000045312.7_Lhfpl2_Perichondrium	0	+
chr13	94028042	94028123	ENSMUSG00000045312.7_Lhfpl2_Perichondrium	0	+
chr13	94028127	94028240	ENSMUSG00000045312.7_Lhfpl2_Perichondrium	0	+
chr13	94028445	94028944	ENSMUSG00000045312.7_Lhfpl2_Perichondrium	0	+
chr13	94028946	94029102	ENSMUSG00000045312.7_Lhfpl2_Perichondrium	0	+
chr13	94029275	94029669	ENSMUSG00000045312.7_Lhfpl2_Perichondrium	0	+
chr13	94037383	94037602	ENSMUSG00000045312.7_Lhfpl2_Perichondrium	0	+
chr13	94038104	94038178	ENSMUSG00000045312.7_Lhfpl2_Perichondrium	0	+
chr13	94057013	94058695	ENSMUSG00000045312.7_Lhfpl2_Perichondrium	0	+
chr13	94058820	94059061	ENSMUSG00000045312.7_Lhfpl2_Perichondrium	0	+
chr13	94059640	94060154	ENSMUSG00000045312.7_Lhfpl2_Perichondrium	0	+
chr13	94062395	94063130	ENSMUSG00000045312.7_Lhfpl2_Perichondrium	0	+
chr13	94063256	94063440	ENSMUSG00000045312.7_Lhfpl2_Perichondrium	0	+
chr13	94065311	94065594	ENSMUSG00000045312.7_Lhfpl2_Perichondrium	0	+
chr13	94065847	94065982	ENSMUSG00000045312.7_Lhfpl2_Perichondrium	0	+
chr13	94072783	94072957	ENSMUSG00000045312.7_Lhfpl2_Perichondrium	0	+
chr13	94075359	94075421	ENSMUSG00000045312.7_Lhfpl2_Perichondrium	0	+
chr13	94077213	94077406	ENSMUSG00000045312.7_Lhfpl2_Perichondrium	0	+
chr13	94084294	94084687	ENSMUSG00000045312.7_Lhfpl2_Perichondrium	0	+
chr13	94087170	94087388	ENSMUSG00000045312.7_Lhfpl2_Perichondrium	0	+
chr13	94088887	94089053	ENSMUSG00000045312.7_Lhfpl2_Perichondrium	0	+
chr13	94089377	94089546	ENSMUSG00000045312.7_Lhfpl2_Perichondrium	0	+
chr13	94105039	94105417	ENSMUSG00000045312.7_Lhfpl2_Perichondrium	0	+
chr13	94106220	94106382	ENSMUSG00000045312.7_Lhfpl2_Perichondrium	0	+
chr13	94106423	94106924	ENSMUSG00000045312.7_Lhfpl2_Perichondrium	0	+
chr13	94106991	94107308	ENSMUSG00000045312.7_Lhfpl2_Perichondrium	0	+
chr13	94116723	94117460	ENSMUSG00000045312.7_Lhfpl2_Perichondrium	0	+
chr13	94122165	94122295	ENSMUSG00000045312.7_Lhfpl2_Perichondrium	0	+
chr13	94129752	94130108	ENSMUSG00000045312.7_Lhfpl2_Perichondrium	0	+
chr13	94130160	94130324	ENSMUSG00000045312.7_Lhfpl2_Perichondrium	0	+
chr13	94130331	94130412	ENSMUSG00000045312.7_Lhfpl2_Perichondrium	0	+
chr13	94132488	94132651	ENSMUSG00000045312.7_Lhfpl2_Perichondrium	0	+
chr13	94132776	94132984	ENSMUSG00000045312.7_Lhfpl2_Perichondrium	0	+
chr13	94135092	94135567	ENSMUSG00000045312.7_Lhfpl2_Perichondrium	0	+
chr13	94158551	94158649	ENSMUSG00000045312.7_Lhfpl2_Perichondrium	0	+
chr13	94158708	94159472	ENSMUSG00000045312.7_Lhfpl2_Perichondrium	0	+
chr13	94172850	94175052	ENSMUSG00000045312.7_Lhfpl2_Perichondrium	0	+
chr13	94177221	94177459	ENSMUSG00000045312.7_Lhfpl2_Perichondrium	0	+
chr13	94178332	94179055	ENSMUSG00000045312.7_Lhfpl2_Perichondrium	0	+
chr13	94188404	94188510	ENSMUSG00000045312.7_Lhfpl2_Perichondrium	0	+
chr13	94188685	94189016	ENSMUSG00000045312.7_Lhfpl2_Perichondrium	0	+
chr13	94189024	94189142	ENSMUSG00000045312.7_Lhfpl2_Perichondrium	0	+
chr13	94205249	94205589	ENSMUSG00000045312.7_Lhfpl2_Perichondrium	0	+
chr5	66720901	66721150	ENSMUSG00000037736.14_Limch1_Perichondrium	0	+
chr5	66721357	66721502	ENSMUSG00000037736.14_Limch1_Perichondrium	0	+
chr5	66721819	66721936	ENSMUSG00000037736.14_Limch1_Perichondrium	0	+
chr5	66730935	66731274	ENSMUSG00000037736.14_Limch1_Perichondrium	0	+
chr5	66745324	66747188	ENSMUSG00000037736.14_Limch1_Perichondrium	0	+
chr5	66747902	66749015	ENSMUSG00000037736.14_Limch1_Perichondrium	0	+
chr5	66750777	66750991	ENSMUSG00000037736.14_Limch1_Perichondrium	0	+
chr5	66756980	66757139	ENSMUSG00000037736.14_Limch1_Perichondrium	0	+
chr5	66757394	66757682	ENSMUSG00000037736.14_Limch1_Perichondrium	0	+
chr5	66767962	66768035	ENSMUSG00000037736.14_Limch1_Perichondrium	0	+
chr5	66768046	66768427	ENSMUSG00000037736.14_Limch1_Perichondrium	0	+
chr5	66772106	66772399	ENSMUSG00000037736.14_Limch1_Perichondrium	0	+
chr5	66776324	66776377	ENSMUSG00000037736.14_Limch1_Perichondrium	0	+
chr5	66776416	66776611	ENSMUSG00000037736.14_Limch1_Perichondrium	0	+
chr5	66778316	66778592	ENSMUSG00000037736.14_Limch1_Perichondrium	0	+
chr5	66785881	66786018	ENSMUSG00000037736.14_Limch1_Perichondrium	0	+
chr5	66786116	66787181	ENSMUSG00000037736.14_Limch1_Perichondrium	0	+
chr5	66791155	66791532	ENSMUSG00000037736.14_Limch1_Perichondrium	0	+
chr5	66793140	66793639	ENSMUSG00000037736.14_Limch1_Perichondrium	0	+
chr5	66798598	66798843	ENSMUSG00000037736.14_Limch1_Perichondrium	0	+
chr5	66802299	66802478	ENSMUSG00000037736.14_Limch1_Perichondrium	0	+
chr5	66899139	66899252	ENSMUSG00000037736.14_Limch1_Perichondrium	0	+
chr5	66910062	66910273	ENSMUSG00000037736.14_Limch1_Perichondrium	0	+
chr5	66913610	66913733	ENSMUSG00000037736.14_Limch1_Perichondrium	0	+
chr5	66922746	66922877	ENSMUSG00000037736.14_Limch1_Perichondrium	0	+
chr5	66929322	66929704	ENSMUSG00000037736.14_Limch1_Perichondrium	0	+
chr5	66934650	66934890	ENSMUSG00000037736.14_Limch1_Perichondrium	0	+
chr5	66936121	66936239	ENSMUSG00000037736.14_Limch1_Perichondrium	0	+
chr5	66937383	66937864	ENSMUSG00000037736.14_Limch1_Perichondrium	0	+
chr5	66941638	66942016	ENSMUSG00000037736.14_Limch1_Perichondrium	0	+
chr5	66943578	66943873	ENSMUSG00000037736.14_Limch1_Perichondrium	0	+
chr5	66947961	66948532	ENSMUSG00000037736.14_Limch1_Perichondrium	0	+
chr5	66957757	66957983	ENSMUSG00000037736.14_Limch1_Perichondrium	0	+
chr5	66958127	66958455	ENSMUSG00000037736.14_Limch1_Perichondrium	0	+
chr5	66959899	66960293	ENSMUSG00000037736.14_Limch1_Perichondrium	0	+
chr5	66967713	66968953	ENSMUSG00000037736.14_Limch1_Perichondrium	0	+
chr5	66968994	66969318	ENSMUSG00000037736.14_Limch1_Perichondrium	0	+
chr5	66969447	66969503	ENSMUSG00000037736.14_Limch1_Perichondrium	0	+
chr5	66979215	66979894	ENSMUSG00000037736.14_Limch1_Perichondrium	0	+
chr5	66996099	66997917	ENSMUSG00000037736.14_Limch1_Perichondrium	0	+
chr5	67010168	67010270	ENSMUSG00000037736.14_Limch1_Perichondrium	0	+
chr5	67011682	67011787	ENSMUSG00000037736.14_Limch1_Perichondrium	0	+
chr5	67016236	67016823	ENSMUSG00000037736.14_Limch1_Perichondrium	0	+
chr5	67024163	67025032	ENSMUSG00000037736.14_Limch1_Perichondrium	0	+
chr5	67094843	67096971	ENSMUSG00000037736.14_Limch1_Perichondrium	0	+
chr5	67134725	67135067	ENSMUSG00000037736.14_Limch1_Perichondrium	0	+
chr18	52524002	52524124	ENSMUSG00000024529.9_Lox_Perichondrium	0	-
chr18	52524184	52524973	ENSMUSG00000024529.9_Lox_Perichondrium	0	-
chr18	52525004	52525218	ENSMUSG00000024529.9_Lox_Perichondrium	0	-
chr18	52527579	52530509	ENSMUSG00000024529.9_Lox_Perichondrium	0	-
chr18	52530541	52530838	ENSMUSG00000024529.9_Lox_Perichondrium	0	-
chr18	52558810	52559338	ENSMUSG00000024529.9_Lox_Perichondrium	0	-
chr18	52560117	52560318	ENSMUSG00000024529.9_Lox_Perichondrium	0	-
chr18	52560374	52560431	ENSMUSG00000024529.9_Lox_Perichondrium	0	-
chr18	52563774	52564482	ENSMUSG00000024529.9_Lox_Perichondrium	0	-
chr18	52564598	52564706	ENSMUSG00000024529.9_Lox_Perichondrium	0	-
chr18	52570883	52571144	ENSMUSG00000024529.9_Lox_Perichondrium	0	-
chr9	58283431	58283820	ENSMUSG00000032334.9_Loxl1_Perichondrium	0	-
chr9	58295766	58296339	ENSMUSG00000032334.9_Loxl1_Perichondrium	0	-
chr9	58298017	58298323	ENSMUSG00000032334.9_Loxl1_Perichondrium	0	-
chr9	58299447	58299856	ENSMUSG00000032334.9_Loxl1_Perichondrium	0	-
chr9	58304046	58304214	ENSMUSG00000032334.9_Loxl1_Perichondrium	0	-
chr9	58305646	58306303	ENSMUSG00000032334.9_Loxl1_Perichondrium	0	-
chr9	58308382	58308700	ENSMUSG00000032334.9_Loxl1_Perichondrium	0	-
chr9	58308875	58309124	ENSMUSG00000032334.9_Loxl1_Perichondrium	0	-
chr9	58310298	58310369	ENSMUSG00000032334.9_Loxl1_Perichondrium	0	-
chr9	58311504	58313522	ENSMUSG00000032334.9_Loxl1_Perichondrium	0	-
chr9	58314665	58315375	ENSMUSG00000032334.9_Loxl1_Perichondrium	0	-
chr9	58316869	58317230	ENSMUSG00000032334.9_Loxl1_Perichondrium	0	-
chr9	58317279	58317351	ENSMUSG00000032334.9_Loxl1_Perichondrium	0	-
chr9	58325533	58325621	ENSMUSG00000032334.9_Loxl1_Perichondrium	0	-
chr9	58330311	58330644	ENSMUSG00000032334.9_Loxl1_Perichondrium	0	-
chr9	58346211	58346896	ENSMUSG00000032334.9_Loxl1_Perichondrium	0	-
chr9	58372026	58372455	ENSMUSG00000032334.9_Loxl1_Perichondrium	0	-
chr9	58372560	58372853	ENSMUSG00000032334.9_Loxl1_Perichondrium	0	-
chr9	58373838	58374282	ENSMUSG00000032334.9_Loxl1_Perichondrium	0	-
chr9	58388572	58388825	ENSMUSG00000032334.9_Loxl1_Perichondrium	0	-
chr6	94577643	94578467	ENSMUSG00000030029.10_Lrig1_Perichondrium	0	-
chr6	94578476	94578918	ENSMUSG00000030029.10_Lrig1_Perichondrium	0	-
chr6	94579241	94579368	ENSMUSG00000030029.10_Lrig1_Perichondrium	0	-
chr6	94579387	94579470	ENSMUSG00000030029.10_Lrig1_Perichondrium	0	-
chr6	94580439	94581470	ENSMUSG00000030029.10_Lrig1_Perichondrium	0	-
chr6	94581526	94581577	ENSMUSG00000030029.10_Lrig1_Perichondrium	0	-
chr6	94581598	94581963	ENSMUSG00000030029.10_Lrig1_Perichondrium	0	-
chr6	94582146	94582355	ENSMUSG00000030029.10_Lrig1_Perichondrium	0	-
chr6	94582427	94582694	ENSMUSG00000030029.10_Lrig1_Perichondrium	0	-
chr6	94586220	94586415	ENSMUSG00000030029.10_Lrig1_Perichondrium	0	-
chr6	94591207	94595885	ENSMUSG00000030029.10_Lrig1_Perichondrium	0	-
chr6	94595947	94596275	ENSMUSG00000030029.10_Lrig1_Perichondrium	0	-
chr6	94597248	94597454	ENSMUSG00000030029.10_Lrig1_Perichondrium	0	-
chr6	94598472	94598725	ENSMUSG00000030029.10_Lrig1_Perichondrium	0	-
chr6	94601934	94602009	ENSMUSG00000030029.10_Lrig1_Perichondrium	0	-
chr6	94604101	94604419	ENSMUSG00000030029.10_Lrig1_Perichondrium	0	-
chr6	94625911	94626226	ENSMUSG00000030029.10_Lrig1_Perichondrium	0	-
chr6	94626344	94626704	ENSMUSG00000030029.10_Lrig1_Perichondrium	0	-
chr6	94626724	94627290	ENSMUSG00000030029.10_Lrig1_Perichondrium	0	-
chr6	94627356	94627421	ENSMUSG00000030029.10_Lrig1_Perichondrium	0	-
chr6	94627436	94628651	ENSMUSG00000030029.10_Lrig1_Perichondrium	0	-
chr6	94644885	94644943	ENSMUSG00000030029.10_Lrig1_Perichondrium	0	-
chr6	94647399	94648621	ENSMUSG00000030029.10_Lrig1_Perichondrium	0	-
chr6	94676451	94676589	ENSMUSG00000030029.10_Lrig1_Perichondrium	0	-
chr6	94677285	94677380	ENSMUSG00000030029.10_Lrig1_Perichondrium	0	-
chr6	94677411	94677804	ENSMUSG00000030029.10_Lrig1_Perichondrium	0	-
chr6	94678266	94679075	ENSMUSG00000030029.10_Lrig1_Perichondrium	0	-
chr6	94681858	94682525	ENSMUSG00000030029.10_Lrig1_Perichondrium	0	-
chr6	94683786	94684034	ENSMUSG00000030029.10_Lrig1_Perichondrium	0	-
chr6	94688784	94689036	ENSMUSG00000030029.10_Lrig1_Perichondrium	0	-
chr6	94691742	94691822	ENSMUSG00000030029.10_Lrig1_Perichondrium	0	-
chr6	94698732	94698833	ENSMUSG00000030029.10_Lrig1_Perichondrium	0	-
chr6	94698929	94701028	ENSMUSG00000030029.10_Lrig1_Perichondrium	0	-
chr6	94701082	94701366	ENSMUSG00000030029.10_Lrig1_Perichondrium	0	-
chr6	94707125	94707612	ENSMUSG00000030029.10_Lrig1_Perichondrium	0	-
chr6	94707683	94707837	ENSMUSG00000030029.10_Lrig1_Perichondrium	0	-
chr6	94714990	94715385	ENSMUSG00000030029.10_Lrig1_Perichondrium	0	-
chr6	94715427	94716117	ENSMUSG00000030029.10_Lrig1_Perichondrium	0	-
chr6	94717843	94718390	ENSMUSG00000030029.10_Lrig1_Perichondrium	0	-
chr6	94729189	94729501	ENSMUSG00000030029.10_Lrig1_Perichondrium	0	-
chr6	94729718	94729793	ENSMUSG00000030029.10_Lrig1_Perichondrium	0	-
chr6	94729845	94730064	ENSMUSG00000030029.10_Lrig1_Perichondrium	0	-
chr6	94730086	94730159	ENSMUSG00000030029.10_Lrig1_Perichondrium	0	-
chr6	94733951	94734305	ENSMUSG00000030029.10_Lrig1_Perichondrium	0	-
chr6	94740312	94740479	ENSMUSG00000030029.10_Lrig1_Perichondrium	0	-
chr6	94755615	94755788	ENSMUSG00000030029.10_Lrig1_Perichondrium	0	-
chr6	94755998	94756343	ENSMUSG00000030029.10_Lrig1_Perichondrium	0	-
chr10	127537036	127537136	ENSMUSG00000040249.11_Lrp1_Perichondrium	0	-
chr10	127537794	127538242	ENSMUSG00000040249.11_Lrp1_Perichondrium	0	-
chr10	127538344	127538474	ENSMUSG00000040249.11_Lrp1_Perichondrium	0	-
chr10	127564318	127564583	ENSMUSG00000040249.11_Lrp1_Perichondrium	0	-
chr10	127569460	127569968	ENSMUSG00000040249.11_Lrp1_Perichondrium	0	-
chr10	127576366	127576665	ENSMUSG00000040249.11_Lrp1_Perichondrium	0	-
chr10	127609533	127609709	ENSMUSG00000040249.11_Lrp1_Perichondrium	0	-
chr10	127614360	127615334	ENSMUSG00000040249.11_Lrp1_Perichondrium	0	-
chr10	127615706	127615855	ENSMUSG00000040249.11_Lrp1_Perichondrium	0	-
chr10	127615976	127616700	ENSMUSG00000040249.11_Lrp1_Perichondrium	0	-
chr10	127619908	127622617	ENSMUSG00000040249.11_Lrp1_Perichondrium	0	-
chr16	39983970	39985361	ENSMUSG00000061080.7_Lsamp_Perichondrium	0	+
chr16	40124900	40125165	ENSMUSG00000061080.7_Lsamp_Perichondrium	0	+
chr16	40228797	40228930	ENSMUSG00000061080.7_Lsamp_Perichondrium	0	+
chr16	40234217	40234513	ENSMUSG00000061080.7_Lsamp_Perichondrium	0	+
chr16	40436617	40436709	ENSMUSG00000061080.7_Lsamp_Perichondrium	0	+
chr16	40437697	40437907	ENSMUSG00000061080.7_Lsamp_Perichondrium	0	+
chr16	40437931	40438148	ENSMUSG00000061080.7_Lsamp_Perichondrium	0	+
chr16	40466648	40466999	ENSMUSG00000061080.7_Lsamp_Perichondrium	0	+
chr16	40483823	40484418	ENSMUSG00000061080.7_Lsamp_Perichondrium	0	+
chr16	40557725	40558213	ENSMUSG00000061080.7_Lsamp_Perichondrium	0	+
chr16	40573922	40574218	ENSMUSG00000061080.7_Lsamp_Perichondrium	0	+
chr16	40593211	40593384	ENSMUSG00000061080.7_Lsamp_Perichondrium	0	+
chr16	40593491	40593557	ENSMUSG00000061080.7_Lsamp_Perichondrium	0	+
chr16	40638928	40639263	ENSMUSG00000061080.7_Lsamp_Perichondrium	0	+
chr16	41510624	41511614	ENSMUSG00000061080.7_Lsamp_Perichondrium	0	+
chr16	41524409	41524607	ENSMUSG00000061080.7_Lsamp_Perichondrium	0	+
chr16	41532433	41532539	ENSMUSG00000061080.7_Lsamp_Perichondrium	0	+
chr16	41532542	41534055	ENSMUSG00000061080.7_Lsamp_Perichondrium	0	+
chr16	41542727	41542970	ENSMUSG00000061080.7_Lsamp_Perichondrium	0	+
chr16	41551807	41552499	ENSMUSG00000061080.7_Lsamp_Perichondrium	0	+
chr16	41588987	41589188	ENSMUSG00000061080.7_Lsamp_Perichondrium	0	+
chr16	41643233	41643827	ENSMUSG00000061080.7_Lsamp_Perichondrium	0	+
chr16	41689567	41689621	ENSMUSG00000061080.7_Lsamp_Perichondrium	0	+
chr16	41720520	41720602	ENSMUSG00000061080.7_Lsamp_Perichondrium	0	+
chr16	41720613	41721637	ENSMUSG00000061080.7_Lsamp_Perichondrium	0	+
chr16	41721651	41721749	ENSMUSG00000061080.7_Lsamp_Perichondrium	0	+
chr16	41721753	41721893	ENSMUSG00000061080.7_Lsamp_Perichondrium	0	+
chr16	41745075	41745428	ENSMUSG00000061080.7_Lsamp_Perichondrium	0	+
chr16	41785295	41785615	ENSMUSG00000061080.7_Lsamp_Perichondrium	0	+
chr16	41787087	41787592	ENSMUSG00000061080.7_Lsamp_Perichondrium	0	+
chr16	41820294	41820741	ENSMUSG00000061080.7_Lsamp_Perichondrium	0	+
chr16	41827051	41827463	ENSMUSG00000061080.7_Lsamp_Perichondrium	0	+
chr16	41912782	41913046	ENSMUSG00000061080.7_Lsamp_Perichondrium	0	+
chr16	41917072	41917823	ENSMUSG00000061080.7_Lsamp_Perichondrium	0	+
chr16	41975349	41975786	ENSMUSG00000061080.7_Lsamp_Perichondrium	0	+
chr16	41976045	41976130	ENSMUSG00000061080.7_Lsamp_Perichondrium	0	+
chr16	42014995	42015225	ENSMUSG00000061080.7_Lsamp_Perichondrium	0	+
chr16	42121749	42122130	ENSMUSG00000061080.7_Lsamp_Perichondrium	0	+
chr16	42123843	42124200	ENSMUSG00000061080.7_Lsamp_Perichondrium	0	+
chr16	42152350	42152990	ENSMUSG00000061080.7_Lsamp_Perichondrium	0	+
chr16	42157822	42158071	ENSMUSG00000061080.7_Lsamp_Perichondrium	0	+
chr16	42169771	42170100	ENSMUSG00000061080.7_Lsamp_Perichondrium	0	+
chr16	42172532	42172875	ENSMUSG00000061080.7_Lsamp_Perichondrium	0	+
chr16	42189622	42191369	ENSMUSG00000061080.7_Lsamp_Perichondrium	0	+
chr16	42191549	42191769	ENSMUSG00000061080.7_Lsamp_Perichondrium	0	+
chr10	97536805	97537487	ENSMUSG00000036446.4_Lum_Perichondrium	0	+
chr10	97564864	97565979	ENSMUSG00000036446.4_Lum_Perichondrium	0	+
chr10	97566309	97566648	ENSMUSG00000036446.4_Lum_Perichondrium	0	+
chr10	97567557	97568059	ENSMUSG00000036446.4_Lum_Perichondrium	0	+
chr10	97582693	97582836	ENSMUSG00000036446.4_Lum_Perichondrium	0	+
chr15	75422548	75423078	ENSMUSG00000022577.12_Ly6h_Perichondrium	0	-
chr15	75423131	75423639	ENSMUSG00000022577.12_Ly6h_Perichondrium	0	-
chr15	75548781	75549967	ENSMUSG00000022577.12_Ly6h_Perichondrium	0	-
chr15	75552832	75553402	ENSMUSG00000022577.12_Ly6h_Perichondrium	0	-
chr15	75565498	75567515	ENSMUSG00000022577.12_Ly6h_Perichondrium	0	-
chr15	75581776	75582067	ENSMUSG00000022577.12_Ly6h_Perichondrium	0	-
chr9	75618976	75619270	ENSMUSG00000032184.4_Lysmd2_Perichondrium	0	+
chr9	75624823	75626665	ENSMUSG00000032184.4_Lysmd2_Perichondrium	0	+
chr9	75632108	75632441	ENSMUSG00000032184.4_Lysmd2_Perichondrium	0	+
chr9	75652444	75652761	ENSMUSG00000032184.4_Lysmd2_Perichondrium	0	+
chr9	75654052	75655145	ENSMUSG00000032184.4_Lysmd2_Perichondrium	0	+
chr19	42144479	42145137	ENSMUSG00000044345.9_Marveld1_Perichondrium	0	+
chr19	42147000	42148894	ENSMUSG00000044345.9_Marveld1_Perichondrium	0	+
chr19	42148932	42149005	ENSMUSG00000044345.9_Marveld1_Perichondrium	0	+
chr19	42151878	42152404	ENSMUSG00000044345.9_Marveld1_Perichondrium	0	+
chr15	34292569	34292644	ENSMUSG00000022324.10_Matn2_Perichondrium	0	+
chr15	34292645	34292744	ENSMUSG00000022324.10_Matn2_Perichondrium	0	+
chr15	34292746	34292813	ENSMUSG00000022324.10_Matn2_Perichondrium	0	+
chr15	34292825	34293215	ENSMUSG00000022324.10_Matn2_Perichondrium	0	+
chr15	34295985	34296404	ENSMUSG00000022324.10_Matn2_Perichondrium	0	+
chr15	34298403	34298773	ENSMUSG00000022324.10_Matn2_Perichondrium	0	+
chr15	34306154	34307540	ENSMUSG00000022324.10_Matn2_Perichondrium	0	+
chr12	109502498	109503027	ENSMUSG00000021268.13_Meg3_Perichondrium	0	+
chr12	109503334	109503635	ENSMUSG00000021268.13_Meg3_Perichondrium	0	+
chr12	109508906	109510175	ENSMUSG00000021268.13_Meg3_Perichondrium	0	+
chr12	109512206	109512637	ENSMUSG00000021268.13_Meg3_Perichondrium	0	+
chr12	109514329	109514726	ENSMUSG00000021268.13_Meg3_Perichondrium	0	+
chr12	109517061	109517262	ENSMUSG00000021268.13_Meg3_Perichondrium	0	+
chr12	109517840	109518089	ENSMUSG00000021268.13_Meg3_Perichondrium	0	+
chr12	109518543	109519127	ENSMUSG00000021268.13_Meg3_Perichondrium	0	+
chr12	109519568	109519742	ENSMUSG00000021268.13_Meg3_Perichondrium	0	+
chr12	109520539	109520649	ENSMUSG00000021268.13_Meg3_Perichondrium	0	+
chr12	109523703	109523789	ENSMUSG00000021268.13_Meg3_Perichondrium	0	+
chr12	109527470	109527830	ENSMUSG00000021268.13_Meg3_Perichondrium	0	+
chr12	109528150	109528471	ENSMUSG00000021268.13_Meg3_Perichondrium	0	+
chr12	109530798	109530920	ENSMUSG00000021268.13_Meg3_Perichondrium	0	+
chr12	109535238	109535581	ENSMUSG00000021268.13_Meg3_Perichondrium	0	+
chr12	109540012	109540307	ENSMUSG00000021268.13_Meg3_Perichondrium	0	+
chr12	109540574	109541770	ENSMUSG00000021268.13_Meg3_Perichondrium	0	+
chr12	109541772	109542431	ENSMUSG00000021268.13_Meg3_Perichondrium	0	+
chr12	109542689	109543542	ENSMUSG00000021268.13_Meg3_Perichondrium	0	+
chr12	109552717	109553629	ENSMUSG00000021268.13_Meg3_Perichondrium	0	+
chr12	109553658	109553859	ENSMUSG00000021268.13_Meg3_Perichondrium	0	+
chr12	109554466	109554553	ENSMUSG00000021268.13_Meg3_Perichondrium	0	+
chr12	109555216	109555305	ENSMUSG00000021268.13_Meg3_Perichondrium	0	+
chr12	109555490	109555584	ENSMUSG00000021268.13_Meg3_Perichondrium	0	+
chr12	109555902	109556535	ENSMUSG00000021268.13_Meg3_Perichondrium	0	+
chr12	37110180	37110543	ENSMUSG00000036144.6_Meox2_Perichondrium	0	+
chr12	37110864	37111328	ENSMUSG00000036144.6_Meox2_Perichondrium	0	+
chr12	37111530	37111645	ENSMUSG00000036144.6_Meox2_Perichondrium	0	+
chr12	37112292	37112647	ENSMUSG00000036144.6_Meox2_Perichondrium	0	+
chr12	37114505	37115028	ENSMUSG00000036144.6_Meox2_Perichondrium	0	+
chr12	37123852	37124075	ENSMUSG00000036144.6_Meox2_Perichondrium	0	+
chr12	37126508	37126886	ENSMUSG00000036144.6_Meox2_Perichondrium	0	+
chr12	37142155	37142550	ENSMUSG00000036144.6_Meox2_Perichondrium	0	+
chr12	37164716	37165117	ENSMUSG00000036144.6_Meox2_Perichondrium	0	+
chr11	121701695	121704362	ENSMUSG00000039208.11_Metrnl_Perichondrium	0	+
chr11	121704386	121704514	ENSMUSG00000039208.11_Metrnl_Perichondrium	0	+
chr11	121704549	121704599	ENSMUSG00000039208.11_Metrnl_Perichondrium	0	+
chr11	121706445	121707009	ENSMUSG00000039208.11_Metrnl_Perichondrium	0	+
chr11	121707408	121707676	ENSMUSG00000039208.11_Metrnl_Perichondrium	0	+
chr11	121735258	121735675	ENSMUSG00000039208.11_Metrnl_Perichondrium	0	+
chr11	121740982	121741145	ENSMUSG00000039208.11_Metrnl_Perichondrium	0	+
chr11	121741458	121741875	ENSMUSG00000039208.11_Metrnl_Perichondrium	0	+
chr11	121746703	121747123	ENSMUSG00000039208.11_Metrnl_Perichondrium	0	+
chr12	109745803	109746311	ENSMUSG00000097391.4_Mirg_Perichondrium	0	+
chr12	109747296	109747519	ENSMUSG00000097391.4_Mirg_Perichondrium	0	+
chr12	109747659	109748141	ENSMUSG00000097391.4_Mirg_Perichondrium	0	+
chr12	109748351	109748455	ENSMUSG00000097391.4_Mirg_Perichondrium	0	+
chr12	109748456	109748575	ENSMUSG00000097391.4_Mirg_Perichondrium	0	+
chr12	109748850	109750855	ENSMUSG00000097391.4_Mirg_Perichondrium	0	+
chr12	109751378	109751574	ENSMUSG00000097391.4_Mirg_Perichondrium	0	+
chr12	109830324	109831086	ENSMUSG00000097391.4_Mirg_Perichondrium	0	+
chr12	109832893	109833031	ENSMUSG00000097391.4_Mirg_Perichondrium	0	+
chr12	109833035	109833240	ENSMUSG00000097391.4_Mirg_Perichondrium	0	+
chr12	109836530	109836927	ENSMUSG00000097391.4_Mirg_Perichondrium	0	+
chr12	109837261	109837352	ENSMUSG00000097391.4_Mirg_Perichondrium	0	+
chr12	109837462	109838291	ENSMUSG00000097391.4_Mirg_Perichondrium	0	+
chr12	109839051	109839815	ENSMUSG00000097391.4_Mirg_Perichondrium	0	+
chr12	109839891	109840652	ENSMUSG00000097391.4_Mirg_Perichondrium	0	+
chr12	109857873	109858112	ENSMUSG00000097391.4_Mirg_Perichondrium	0	+
chr12	109883653	109884054	ENSMUSG00000097391.4_Mirg_Perichondrium	0	+
chr12	109895550	109895697	ENSMUSG00000097391.4_Mirg_Perichondrium	0	+
chr12	109896222	109896974	ENSMUSG00000097391.4_Mirg_Perichondrium	0	+
chr12	109897068	109897236	ENSMUSG00000097391.4_Mirg_Perichondrium	0	+
chr12	109897241	109897336	ENSMUSG00000097391.4_Mirg_Perichondrium	0	+
chr12	109897885	109898078	ENSMUSG00000097391.4_Mirg_Perichondrium	0	+
chr12	109899476	109899780	ENSMUSG00000097391.4_Mirg_Perichondrium	0	+
chr12	109911125	109911420	ENSMUSG00000097391.4_Mirg_Perichondrium	0	+
chr12	109911676	109911749	ENSMUSG00000097391.4_Mirg_Perichondrium	0	+
chr12	109921719	109922607	ENSMUSG00000097391.4_Mirg_Perichondrium	0	+
chr12	109942771	109943197	ENSMUSG00000097391.4_Mirg_Perichondrium	0	+
chr12	109947589	109947655	ENSMUSG00000097391.4_Mirg_Perichondrium	0	+
chr12	109947672	109947740	ENSMUSG00000097391.4_Mirg_Perichondrium	0	+
chr12	109947965	109949989	ENSMUSG00000097391.4_Mirg_Perichondrium	0	+
chr12	109950209	109950545	ENSMUSG00000097391.4_Mirg_Perichondrium	0	+
chr12	109950619	109951059	ENSMUSG00000097391.4_Mirg_Perichondrium	0	+
chr12	109951217	109951335	ENSMUSG00000097391.4_Mirg_Perichondrium	0	+
chr12	109952064	109952402	ENSMUSG00000097391.4_Mirg_Perichondrium	0	+
chr12	109958696	109959174	ENSMUSG00000097391.4_Mirg_Perichondrium	0	+
chr4	155838436	155838659	ENSMUSG00000029070.5_Mxra8_Perichondrium	0	+
chr4	155839021	155839254	ENSMUSG00000029070.5_Mxra8_Perichondrium	0	+
chr4	155839262	155839326	ENSMUSG00000029070.5_Mxra8_Perichondrium	0	+
chr4	155839329	155840537	ENSMUSG00000029070.5_Mxra8_Perichondrium	0	+
chr7	3264621	3265177	ENSMUSG00000068566.8_Myadm_Perichondrium	0	+
chr7	3275676	3275796	ENSMUSG00000068566.8_Myadm_Perichondrium	0	+
chr7	3275867	3276080	ENSMUSG00000068566.8_Myadm_Perichondrium	0	+
chr7	3287204	3287400	ENSMUSG00000068566.8_Myadm_Perichondrium	0	+
chr7	3288915	3291113	ENSMUSG00000068566.8_Myadm_Perichondrium	0	+
chr7	3291203	3291563	ENSMUSG00000068566.8_Myadm_Perichondrium	0	+
chr7	3292713	3293366	ENSMUSG00000068566.8_Myadm_Perichondrium	0	+
chr2	156774770	156776012	ENSMUSG00000067818.6_Myl9_Perichondrium	0	+
chr2	156776014	156776138	ENSMUSG00000067818.6_Myl9_Perichondrium	0	+
chr2	156776188	156776244	ENSMUSG00000067818.6_Myl9_Perichondrium	0	+
chr2	156777445	156777546	ENSMUSG00000067818.6_Myl9_Perichondrium	0	+
chr2	156778132	156778187	ENSMUSG00000067818.6_Myl9_Perichondrium	0	+
chr2	156780807	156781106	ENSMUSG00000067818.6_Myl9_Perichondrium	0	+
chr6	83794275	83795986	ENSMUSG00000034744.9_Nagk_Perichondrium	0	+
chr4	139085983	139086629	ENSMUSG00000041120.6_Nbl1_Perichondrium	0	-
chr4	139089400	139089519	ENSMUSG00000041120.6_Nbl1_Perichondrium	0	-
chr4	139090683	139090778	ENSMUSG00000041120.6_Nbl1_Perichondrium	0	-
chr4	139090781	139093498	ENSMUSG00000041120.6_Nbl1_Perichondrium	0	-
chr4	139096197	139096525	ENSMUSG00000041120.6_Nbl1_Perichondrium	0	-
chr4	97771852	97773716	ENSMUSG00000028565.14_Nfia_Perichondrium	0	+
chr4	97774509	97774772	ENSMUSG00000028565.14_Nfia_Perichondrium	0	+
chr4	97774858	97775462	ENSMUSG00000028565.14_Nfia_Perichondrium	0	+
chr4	97775466	97780419	ENSMUSG00000028565.14_Nfia_Perichondrium	0	+
chr4	97838757	97838840	ENSMUSG00000028565.14_Nfia_Perichondrium	0	+
chr4	97839335	97839399	ENSMUSG00000028565.14_Nfia_Perichondrium	0	+
chr4	97839400	97839481	ENSMUSG00000028565.14_Nfia_Perichondrium	0	+
chr4	97839661	97840217	ENSMUSG00000028565.14_Nfia_Perichondrium	0	+
chr4	97840414	97840546	ENSMUSG00000028565.14_Nfia_Perichondrium	0	+
chr4	97844360	97844671	ENSMUSG00000028565.14_Nfia_Perichondrium	0	+
chr4	97844716	97844793	ENSMUSG00000028565.14_Nfia_Perichondrium	0	+
chr4	97844794	97845302	ENSMUSG00000028565.14_Nfia_Perichondrium	0	+
chr4	97857668	97857807	ENSMUSG00000028565.14_Nfia_Perichondrium	0	+
chr4	97860520	97860636	ENSMUSG00000028565.14_Nfia_Perichondrium	0	+
chr4	97866706	97866759	ENSMUSG00000028565.14_Nfia_Perichondrium	0	+
chr4	97868300	97869519	ENSMUSG00000028565.14_Nfia_Perichondrium	0	+
chr4	97879765	97879864	ENSMUSG00000028565.14_Nfia_Perichondrium	0	+
chr4	97885585	97886598	ENSMUSG00000028565.14_Nfia_Perichondrium	0	+
chr4	97886600	97887611	ENSMUSG00000028565.14_Nfia_Perichondrium	0	+
chr4	97894420	97894644	ENSMUSG00000028565.14_Nfia_Perichondrium	0	+
chr4	97906588	97906779	ENSMUSG00000028565.14_Nfia_Perichondrium	0	+
chr4	97910142	97910275	ENSMUSG00000028565.14_Nfia_Perichondrium	0	+
chr4	97910745	97911012	ENSMUSG00000028565.14_Nfia_Perichondrium	0	+
chr4	97920609	97920742	ENSMUSG00000028565.14_Nfia_Perichondrium	0	+
chr4	97923992	97924186	ENSMUSG00000028565.14_Nfia_Perichondrium	0	+
chr4	97926874	97927092	ENSMUSG00000028565.14_Nfia_Perichondrium	0	+
chr4	97927137	97927206	ENSMUSG00000028565.14_Nfia_Perichondrium	0	+
chr4	97928540	97928736	ENSMUSG00000028565.14_Nfia_Perichondrium	0	+
chr4	97937017	97937136	ENSMUSG00000028565.14_Nfia_Perichondrium	0	+
chr4	97941513	97941941	ENSMUSG00000028565.14_Nfia_Perichondrium	0	+
chr4	97948204	97948427	ENSMUSG00000028565.14_Nfia_Perichondrium	0	+
chr4	97948445	97948534	ENSMUSG00000028565.14_Nfia_Perichondrium	0	+
chr4	97950775	97950949	ENSMUSG00000028565.14_Nfia_Perichondrium	0	+
chr4	97952825	97952939	ENSMUSG00000028565.14_Nfia_Perichondrium	0	+
chr4	97953801	97954376	ENSMUSG00000028565.14_Nfia_Perichondrium	0	+
chr4	97955716	97956043	ENSMUSG00000028565.14_Nfia_Perichondrium	0	+
chr4	97956070	97957264	ENSMUSG00000028565.14_Nfia_Perichondrium	0	+
chr4	97962283	97962749	ENSMUSG00000028565.14_Nfia_Perichondrium	0	+
chr4	97962918	97963644	ENSMUSG00000028565.14_Nfia_Perichondrium	0	+
chr4	97963902	97964499	ENSMUSG00000028565.14_Nfia_Perichondrium	0	+
chr4	97964745	97965720	ENSMUSG00000028565.14_Nfia_Perichondrium	0	+
chr4	97966320	97967404	ENSMUSG00000028565.14_Nfia_Perichondrium	0	+
chr4	97967415	97967481	ENSMUSG00000028565.14_Nfia_Perichondrium	0	+
chr4	97967501	97968649	ENSMUSG00000028565.14_Nfia_Perichondrium	0	+
chr4	97968677	97969444	ENSMUSG00000028565.14_Nfia_Perichondrium	0	+
chr4	97972109	97973859	ENSMUSG00000028565.14_Nfia_Perichondrium	0	+
chr4	97974159	97974847	ENSMUSG00000028565.14_Nfia_Perichondrium	0	+
chr4	97975542	97977376	ENSMUSG00000028565.14_Nfia_Perichondrium	0	+
chr4	97983692	97984996	ENSMUSG00000028565.14_Nfia_Perichondrium	0	+
chr4	97986717	97987273	ENSMUSG00000028565.14_Nfia_Perichondrium	0	+
chr4	97988232	97988502	ENSMUSG00000028565.14_Nfia_Perichondrium	0	+
chr4	97988686	97989301	ENSMUSG00000028565.14_Nfia_Perichondrium	0	+
chr4	97990364	97991088	ENSMUSG00000028565.14_Nfia_Perichondrium	0	+
chr4	97991962	97992550	ENSMUSG00000028565.14_Nfia_Perichondrium	0	+
chr4	97992660	97993059	ENSMUSG00000028565.14_Nfia_Perichondrium	0	+
chr4	97994145	97994745	ENSMUSG00000028565.14_Nfia_Perichondrium	0	+
chr4	97995571	97996475	ENSMUSG00000028565.14_Nfia_Perichondrium	0	+
chr4	97997148	97997220	ENSMUSG00000028565.14_Nfia_Perichondrium	0	+
chr4	97997255	97997808	ENSMUSG00000028565.14_Nfia_Perichondrium	0	+
chr4	97998605	97998763	ENSMUSG00000028565.14_Nfia_Perichondrium	0	+
chr4	97998771	97998843	ENSMUSG00000028565.14_Nfia_Perichondrium	0	+
chr4	98002090	98003043	ENSMUSG00000028565.14_Nfia_Perichondrium	0	+
chr4	98003279	98004762	ENSMUSG00000028565.14_Nfia_Perichondrium	0	+
chr4	98009536	98009672	ENSMUSG00000028565.14_Nfia_Perichondrium	0	+
chr4	98009728	98009821	ENSMUSG00000028565.14_Nfia_Perichondrium	0	+
chr4	98023405	98023671	ENSMUSG00000028565.14_Nfia_Perichondrium	0	+
chr10	81401140	81403199	ENSMUSG00000055053.13_Nfic_Perichondrium	0	-
chr10	81404159	81404393	ENSMUSG00000055053.13_Nfic_Perichondrium	0	-
chr10	81404545	81404614	ENSMUSG00000055053.13_Nfic_Perichondrium	0	-
chr10	81404618	81405064	ENSMUSG00000055053.13_Nfic_Perichondrium	0	-
chr10	81405561	81407001	ENSMUSG00000055053.13_Nfic_Perichondrium	0	-
chr10	81407029	81408290	ENSMUSG00000055053.13_Nfic_Perichondrium	0	-
chr10	81408477	81408537	ENSMUSG00000055053.13_Nfic_Perichondrium	0	-
chr10	81419155	81419641	ENSMUSG00000055053.13_Nfic_Perichondrium	0	-
chr10	81420247	81423104	ENSMUSG00000055053.13_Nfic_Perichondrium	0	-
chr10	81423463	81435788	ENSMUSG00000055053.13_Nfic_Perichondrium	0	-
chr10	81435957	81436245	ENSMUSG00000055053.13_Nfic_Perichondrium	0	-
chr13	13438590	13438779	ENSMUSG00000005397.7_Nid1_Perichondrium	0	+
chr13	13440407	13440504	ENSMUSG00000005397.7_Nid1_Perichondrium	0	+
chr13	13446687	13446781	ENSMUSG00000005397.7_Nid1_Perichondrium	0	+
chr13	13456013	13456348	ENSMUSG00000005397.7_Nid1_Perichondrium	0	+
chr13	13461190	13461851	ENSMUSG00000005397.7_Nid1_Perichondrium	0	+
chr13	13480035	13480231	ENSMUSG00000005397.7_Nid1_Perichondrium	0	+
chr13	13481094	13481154	ENSMUSG00000005397.7_Nid1_Perichondrium	0	+
chr13	13481158	13481263	ENSMUSG00000005397.7_Nid1_Perichondrium	0	+
chr13	13489978	13490201	ENSMUSG00000005397.7_Nid1_Perichondrium	0	+
chr13	13503876	13504443	ENSMUSG00000005397.7_Nid1_Perichondrium	0	+
chr11	69833757	69834984	ENSMUSG00000051790.11_Nlgn2_Perichondrium	0	-
chr11	69835130	69836297	ENSMUSG00000051790.11_Nlgn2_Perichondrium	0	-
chr11	69836594	69839179	ENSMUSG00000051790.11_Nlgn2_Perichondrium	0	-
chr2	25402296	25403441	ENSMUSG00000015094.12_Npdc1_Perichondrium	0	+
chr4	43634563	43635340	ENSMUSG00000028469.11_Npr2_Perichondrium	0	+
chr4	43635438	43637464	ENSMUSG00000028469.11_Npr2_Perichondrium	0	+
chr18	39460866	39461147	ENSMUSG00000024431.10_Nr3c1_Perichondrium	0	-
chr18	39477254	39477336	ENSMUSG00000024431.10_Nr3c1_Perichondrium	0	-
chr18	39486697	39487245	ENSMUSG00000024431.10_Nr3c1_Perichondrium	0	-
chr18	39488263	39488349	ENSMUSG00000024431.10_Nr3c1_Perichondrium	0	-
chr18	39488355	39492180	ENSMUSG00000024431.10_Nr3c1_Perichondrium	0	-
chr18	39513729	39514074	ENSMUSG00000024431.10_Nr3c1_Perichondrium	0	-
chr18	39528453	39528554	ENSMUSG00000024431.10_Nr3c1_Perichondrium	0	-
chr18	39563299	39563813	ENSMUSG00000024431.10_Nr3c1_Perichondrium	0	-
chr18	39581699	39581848	ENSMUSG00000024431.10_Nr3c1_Perichondrium	0	-
chr18	39581914	39582544	ENSMUSG00000024431.10_Nr3c1_Perichondrium	0	-
chr18	39594506	39594698	ENSMUSG00000024431.10_Nr3c1_Perichondrium	0	-
chr18	39594828	39594879	ENSMUSG00000024431.10_Nr3c1_Perichondrium	0	-
chr18	39595317	39595533	ENSMUSG00000024431.10_Nr3c1_Perichondrium	0	-
chr18	39635516	39636671	ENSMUSG00000024431.10_Nr3c1_Perichondrium	0	-
chr18	39650380	39650664	ENSMUSG00000024431.10_Nr3c1_Perichondrium	0	-
chr18	39677175	39677241	ENSMUSG00000024431.10_Nr3c1_Perichondrium	0	-
chr18	39677658	39677940	ENSMUSG00000024431.10_Nr3c1_Perichondrium	0	-
chr18	39692379	39692580	ENSMUSG00000024431.10_Nr3c1_Perichondrium	0	-
chr18	39734107	39734272	ENSMUSG00000024431.10_Nr3c1_Perichondrium	0	-
chr18	39734383	39734611	ENSMUSG00000024431.10_Nr3c1_Perichondrium	0	-
chr18	39738033	39738304	ENSMUSG00000024431.10_Nr3c1_Perichondrium	0	-
chr18	39768668	39768921	ENSMUSG00000024431.10_Nr3c1_Perichondrium	0	-
chr18	39770508	39770780	ENSMUSG00000024431.10_Nr3c1_Perichondrium	0	-
chr18	39781283	39781495	ENSMUSG00000024431.10_Nr3c1_Perichondrium	0	-
chr18	39781500	39781552	ENSMUSG00000024431.10_Nr3c1_Perichondrium	0	-
chr18	39781744	39782103	ENSMUSG00000024431.10_Nr3c1_Perichondrium	0	-
chr18	39800423	39800477	ENSMUSG00000024431.10_Nr3c1_Perichondrium	0	-
chr18	39830934	39831564	ENSMUSG00000024431.10_Nr3c1_Perichondrium	0	-
chr18	39831606	39831683	ENSMUSG00000024431.10_Nr3c1_Perichondrium	0	-
chr18	39831685	39831871	ENSMUSG00000024431.10_Nr3c1_Perichondrium	0	-
chr15	101245976	101247512	ENSMUSG00000023034.6_Nr4a1_Perichondrium	0	+
chr15	101253734	101254817	ENSMUSG00000023034.6_Nr4a1_Perichondrium	0	+
chr15	101260613	101260845	ENSMUSG00000023034.6_Nr4a1_Perichondrium	0	+
chr15	101260854	101261776	ENSMUSG00000023034.6_Nr4a1_Perichondrium	0	+
chr15	101266080	101268044	ENSMUSG00000023034.6_Nr4a1_Perichondrium	0	+
chr3	109740588	109741085	ENSMUSG00000059857.11_Ntng1_Perichondrium	0	-
chr3	109741203	109741423	ENSMUSG00000059857.11_Ntng1_Perichondrium	0	-
chr3	109760356	109760470	ENSMUSG00000059857.11_Ntng1_Perichondrium	0	-
chr3	109760477	109760812	ENSMUSG00000059857.11_Ntng1_Perichondrium	0	-
chr3	109773232	109773386	ENSMUSG00000059857.11_Ntng1_Perichondrium	0	-
chr3	109775304	109775361	ENSMUSG00000059857.11_Ntng1_Perichondrium	0	-
chr3	109780526	109780614	ENSMUSG00000059857.11_Ntng1_Perichondrium	0	-
chr3	109782034	109783578	ENSMUSG00000059857.11_Ntng1_Perichondrium	0	-
chr3	110022412	110023690	ENSMUSG00000059857.11_Ntng1_Perichondrium	0	-
chr3	110038676	110038730	ENSMUSG00000059857.11_Ntng1_Perichondrium	0	-
chr3	110038732	110038794	ENSMUSG00000059857.11_Ntng1_Perichondrium	0	-
chr3	110044708	110044920	ENSMUSG00000059857.11_Ntng1_Perichondrium	0	-
chr3	110047918	110048542	ENSMUSG00000059857.11_Ntng1_Perichondrium	0	-
chr3	110064637	110064894	ENSMUSG00000059857.11_Ntng1_Perichondrium	0	-
chr3	110064895	110064948	ENSMUSG00000059857.11_Ntng1_Perichondrium	0	-
chr3	110064950	110065068	ENSMUSG00000059857.11_Ntng1_Perichondrium	0	-
chr3	110070208	110070680	ENSMUSG00000059857.11_Ntng1_Perichondrium	0	-
chr3	110105992	110106275	ENSMUSG00000059857.11_Ntng1_Perichondrium	0	-
chr3	110136188	110136491	ENSMUSG00000059857.11_Ntng1_Perichondrium	0	-
chr3	110141071	110141128	ENSMUSG00000059857.11_Ntng1_Perichondrium	0	-
chr3	110141131	110141212	ENSMUSG00000059857.11_Ntng1_Perichondrium	0	-
chr3	110141416	110144525	ENSMUSG00000059857.11_Ntng1_Perichondrium	0	-
chr13	58730203	58730268	ENSMUSG00000055254.10_Ntrk2_Perichondrium	0	+
chr13	58730278	58731080	ENSMUSG00000055254.10_Ntrk2_Perichondrium	0	+
chr13	58732806	58733320	ENSMUSG00000055254.10_Ntrk2_Perichondrium	0	+
chr13	58752209	58752369	ENSMUSG00000055254.10_Ntrk2_Perichondrium	0	+
chr13	58767571	58767856	ENSMUSG00000055254.10_Ntrk2_Perichondrium	0	+
chr13	58805972	58809065	ENSMUSG00000055254.10_Ntrk2_Perichondrium	0	+
chr13	58840835	58841348	ENSMUSG00000055254.10_Ntrk2_Perichondrium	0	+
chr13	58841415	58841561	ENSMUSG00000055254.10_Ntrk2_Perichondrium	0	+
chr13	58862231	58862682	ENSMUSG00000055254.10_Ntrk2_Perichondrium	0	+
chr13	58905259	58905332	ENSMUSG00000055254.10_Ntrk2_Perichondrium	0	+
chr13	58917487	58917737	ENSMUSG00000055254.10_Ntrk2_Perichondrium	0	+
chr13	58927953	58928038	ENSMUSG00000055254.10_Ntrk2_Perichondrium	0	+
chr13	58928040	58928126	ENSMUSG00000055254.10_Ntrk2_Perichondrium	0	+
chr13	58936146	58936231	ENSMUSG00000055254.10_Ntrk2_Perichondrium	0	+
chr13	58936325	58936468	ENSMUSG00000055254.10_Ntrk2_Perichondrium	0	+
chr13	58954442	58954619	ENSMUSG00000055254.10_Ntrk2_Perichondrium	0	+
chr13	58955982	58956249	ENSMUSG00000055254.10_Ntrk2_Perichondrium	0	+
chr13	58958257	58958790	ENSMUSG00000055254.10_Ntrk2_Perichondrium	0	+
chr13	58964660	58964969	ENSMUSG00000055254.10_Ntrk2_Perichondrium	0	+
chr13	58971232	58972122	ENSMUSG00000055254.10_Ntrk2_Perichondrium	0	+
chr13	58975790	58976152	ENSMUSG00000055254.10_Ntrk2_Perichondrium	0	+
chr13	58976331	58976591	ENSMUSG00000055254.10_Ntrk2_Perichondrium	0	+
chr13	58985824	58986474	ENSMUSG00000055254.10_Ntrk2_Perichondrium	0	+
chr13	58998891	58998951	ENSMUSG00000055254.10_Ntrk2_Perichondrium	0	+
chr13	58999377	58999939	ENSMUSG00000055254.10_Ntrk2_Perichondrium	0	+
chr13	59003705	59003780	ENSMUSG00000055254.10_Ntrk2_Perichondrium	0	+
chr13	59003811	59003993	ENSMUSG00000055254.10_Ntrk2_Perichondrium	0	+
chr13	59009219	59009374	ENSMUSG00000055254.10_Ntrk2_Perichondrium	0	+
chr13	59009389	59009692	ENSMUSG00000055254.10_Ntrk2_Perichondrium	0	+
chr13	59010914	59012121	ENSMUSG00000055254.10_Ntrk2_Perichondrium	0	+
chr13	59015538	59015709	ENSMUSG00000055254.10_Ntrk2_Perichondrium	0	+
chr13	59041432	59041721	ENSMUSG00000055254.10_Ntrk2_Perichondrium	0	+
chr13	59059247	59059415	ENSMUSG00000055254.10_Ntrk2_Perichondrium	0	+
chr13	59073429	59074255	ENSMUSG00000055254.10_Ntrk2_Perichondrium	0	+
chr13	59086063	59086360	ENSMUSG00000055254.10_Ntrk2_Perichondrium	0	+
chr13	59091221	59091422	ENSMUSG00000055254.10_Ntrk2_Perichondrium	0	+
chr13	59092679	59093230	ENSMUSG00000055254.10_Ntrk2_Perichondrium	0	+
chr13	59095434	59096576	ENSMUSG00000055254.10_Ntrk2_Perichondrium	0	+
chr13	59119649	59119864	ENSMUSG00000055254.10_Ntrk2_Perichondrium	0	+
chr7	116503556	116503612	ENSMUSG00000030659.10_Nucb2_Perichondrium	0	+
chr7	116503657	116504994	ENSMUSG00000030659.10_Nucb2_Perichondrium	0	+
chr7	116514132	116514289	ENSMUSG00000030659.10_Nucb2_Perichondrium	0	+
chr7	116515511	116516075	ENSMUSG00000030659.10_Nucb2_Perichondrium	0	+
chr7	116607851	116608911	ENSMUSG00000030659.10_Nucb2_Perichondrium	0	+
chr7	116645173	116645572	ENSMUSG00000030659.10_Nucb2_Perichondrium	0	+
chr7	116654244	116655030	ENSMUSG00000030659.10_Nucb2_Perichondrium	0	+
chr7	116674468	116674606	ENSMUSG00000030659.10_Nucb2_Perichondrium	0	+
chr7	116674609	116674666	ENSMUSG00000030659.10_Nucb2_Perichondrium	0	+
chr7	116680644	116680896	ENSMUSG00000030659.10_Nucb2_Perichondrium	0	+
chr7	116681091	116681939	ENSMUSG00000030659.10_Nucb2_Perichondrium	0	+
chr7	116701363	116702250	ENSMUSG00000030659.10_Nucb2_Perichondrium	0	+
chr7	116702957	116703047	ENSMUSG00000030659.10_Nucb2_Perichondrium	0	+
chr7	116703058	116703204	ENSMUSG00000030659.10_Nucb2_Perichondrium	0	+
chr7	116709513	116709669	ENSMUSG00000030659.10_Nucb2_Perichondrium	0	+
chr7	116715462	116715694	ENSMUSG00000030659.10_Nucb2_Perichondrium	0	+
chr7	116728118	116729268	ENSMUSG00000030659.10_Nucb2_Perichondrium	0	+
chr7	116729591	116730704	ENSMUSG00000030659.10_Nucb2_Perichondrium	0	+
chr13	49607753	49608122	ENSMUSG00000021390.5_Ogn_Perichondrium	0	+
chr13	49608270	49608534	ENSMUSG00000021390.5_Ogn_Perichondrium	0	+
chr13	49608663	49609333	ENSMUSG00000021390.5_Ogn_Perichondrium	0	+
chr3	103735870	103738685	ENSMUSG00000027848.11_Olfml3_Perichondrium	0	-
chr12	9518976	9519031	ENSMUSG00000048387.7_Osr1_Perichondrium	0	+
chr12	9519460	9519667	ENSMUSG00000048387.7_Osr1_Perichondrium	0	+
chr12	9550248	9550980	ENSMUSG00000048387.7_Osr1_Perichondrium	0	+
chr12	9551519	9551618	ENSMUSG00000048387.7_Osr1_Perichondrium	0	+
chr12	9569683	9569784	ENSMUSG00000048387.7_Osr1_Perichondrium	0	+
chr12	9569917	9571020	ENSMUSG00000048387.7_Osr1_Perichondrium	0	+
chr12	9571168	9571816	ENSMUSG00000048387.7_Osr1_Perichondrium	0	+
chr12	9573537	9581919	ENSMUSG00000048387.7_Osr1_Perichondrium	0	+
chr12	9582119	9583294	ENSMUSG00000048387.7_Osr1_Perichondrium	0	+
chr12	9583298	9583892	ENSMUSG00000048387.7_Osr1_Perichondrium	0	+
chr12	9584127	9585489	ENSMUSG00000048387.7_Osr1_Perichondrium	0	+
chr12	9607579	9607835	ENSMUSG00000048387.7_Osr1_Perichondrium	0	+
chr12	9607845	9607938	ENSMUSG00000048387.7_Osr1_Perichondrium	0	+
chr12	9612834	9613597	ENSMUSG00000048387.7_Osr1_Perichondrium	0	+
chr12	9622062	9622641	ENSMUSG00000048387.7_Osr1_Perichondrium	0	+
chr12	9655974	9656051	ENSMUSG00000048387.7_Osr1_Perichondrium	0	+
chr12	9658021	9658090	ENSMUSG00000048387.7_Osr1_Perichondrium	0	+
chr12	9732341	9732456	ENSMUSG00000048387.7_Osr1_Perichondrium	0	+
chr12	9747095	9747284	ENSMUSG00000048387.7_Osr1_Perichondrium	0	+
chr12	9747391	9747746	ENSMUSG00000048387.7_Osr1_Perichondrium	0	+
chr12	9750414	9752588	ENSMUSG00000048387.7_Osr1_Perichondrium	0	+
chr12	9760804	9761325	ENSMUSG00000048387.7_Osr1_Perichondrium	0	+
chr12	9770347	9770548	ENSMUSG00000048387.7_Osr1_Perichondrium	0	+
chr12	9770898	9771504	ENSMUSG00000048387.7_Osr1_Perichondrium	0	+
chr12	9802312	9802604	ENSMUSG00000048387.7_Osr1_Perichondrium	0	+
chr12	9842284	9842452	ENSMUSG00000048387.7_Osr1_Perichondrium	0	+
chr12	9872264	9872637	ENSMUSG00000048387.7_Osr1_Perichondrium	0	+
chr12	9882090	9882537	ENSMUSG00000048387.7_Osr1_Perichondrium	0	+
chr12	9898054	9898256	ENSMUSG00000048387.7_Osr1_Perichondrium	0	+
chr12	9898371	9898787	ENSMUSG00000048387.7_Osr1_Perichondrium	0	+
chr12	9915669	9916174	ENSMUSG00000048387.7_Osr1_Perichondrium	0	+
chr12	9941229	9942083	ENSMUSG00000048387.7_Osr1_Perichondrium	0	+
chr12	9979188	9979569	ENSMUSG00000048387.7_Osr1_Perichondrium	0	+
chr2	102507612	102508616	ENSMUSG00000027188.8_Pamr1_Perichondrium	0	+
chr2	102533484	102533692	ENSMUSG00000027188.8_Pamr1_Perichondrium	0	+
chr2	102536731	102536800	ENSMUSG00000027188.8_Pamr1_Perichondrium	0	+
chr2	102536817	102537399	ENSMUSG00000027188.8_Pamr1_Perichondrium	0	+
chr2	102539800	102541195	ENSMUSG00000027188.8_Pamr1_Perichondrium	0	+
chr2	102541489	102541986	ENSMUSG00000027188.8_Pamr1_Perichondrium	0	+
chr2	102544008	102544701	ENSMUSG00000027188.8_Pamr1_Perichondrium	0	+
chr2	102549519	102550407	ENSMUSG00000027188.8_Pamr1_Perichondrium	0	+
chr2	102550529	102551402	ENSMUSG00000027188.8_Pamr1_Perichondrium	0	+
chr2	102552113	102552807	ENSMUSG00000027188.8_Pamr1_Perichondrium	0	+
chr2	102598655	102600268	ENSMUSG00000027188.8_Pamr1_Perichondrium	0	+
chr2	102620914	102621343	ENSMUSG00000027188.8_Pamr1_Perichondrium	0	+
chr19	17635996	17636523	ENSMUSG00000024713.11_Pcsk5_Perichondrium	0	-
chr19	17649539	17649629	ENSMUSG00000024713.11_Pcsk5_Perichondrium	0	-
chr19	17649659	17649899	ENSMUSG00000024713.11_Pcsk5_Perichondrium	0	-
chr19	17650101	17651517	ENSMUSG00000024713.11_Pcsk5_Perichondrium	0	-
chr19	17659207	17660121	ENSMUSG00000024713.11_Pcsk5_Perichondrium	0	-
chr19	17661208	17661406	ENSMUSG00000024713.11_Pcsk5_Perichondrium	0	-
chr19	17715666	17715931	ENSMUSG00000024713.11_Pcsk5_Perichondrium	0	-
chr19	17716960	17717400	ENSMUSG00000024713.11_Pcsk5_Perichondrium	0	-
chr19	17819104	17819206	ENSMUSG00000024713.11_Pcsk5_Perichondrium	0	-
chr19	17831444	17831854	ENSMUSG00000024713.11_Pcsk5_Perichondrium	0	-
chr19	17835413	17838453	ENSMUSG00000024713.11_Pcsk5_Perichondrium	0	-
chr19	17860196	17860364	ENSMUSG00000024713.11_Pcsk5_Perichondrium	0	-
chr19	17860368	17860671	ENSMUSG00000024713.11_Pcsk5_Perichondrium	0	-
chr19	18057623	18057824	ENSMUSG00000024713.11_Pcsk5_Perichondrium	0	-
chr19	18057939	18058331	ENSMUSG00000024713.11_Pcsk5_Perichondrium	0	-
chr19	18068153	18068204	ENSMUSG00000024713.11_Pcsk5_Perichondrium	0	-
chr19	18068661	18068716	ENSMUSG00000024713.11_Pcsk5_Perichondrium	0	-
chr19	18068749	18069332	ENSMUSG00000024713.11_Pcsk5_Perichondrium	0	-
chr19	18069352	18069605	ENSMUSG00000024713.11_Pcsk5_Perichondrium	0	-
chr19	18101971	18102080	ENSMUSG00000024713.11_Pcsk5_Perichondrium	0	-
chr19	18104603	18105272	ENSMUSG00000024713.11_Pcsk5_Perichondrium	0	-
chr19	18188452	18188550	ENSMUSG00000024713.11_Pcsk5_Perichondrium	0	-
chr19	18188554	18189636	ENSMUSG00000024713.11_Pcsk5_Perichondrium	0	-
chr8	40925803	40926942	ENSMUSG00000031595.9_Pdgfrl_Perichondrium	0	+
chr8	40927585	40928014	ENSMUSG00000031595.9_Pdgfrl_Perichondrium	0	+
chr8	40949111	40949476	ENSMUSG00000031595.9_Pdgfrl_Perichondrium	0	+
chr8	40949578	40949790	ENSMUSG00000031595.9_Pdgfrl_Perichondrium	0	+
chr8	40949796	40949992	ENSMUSG00000031595.9_Pdgfrl_Perichondrium	0	+
chr8	40961725	40964160	ENSMUSG00000031595.9_Pdgfrl_Perichondrium	0	+
chrX	157139704	157140018	ENSMUSG00000057457.7_Phex_Perichondrium	0	-
chrX	157164271	157164390	ENSMUSG00000057457.7_Phex_Perichondrium	0	-
chrX	157369094	157369521	ENSMUSG00000057457.7_Phex_Perichondrium	0	-
chrX	157369809	157369877	ENSMUSG00000057457.7_Phex_Perichondrium	0	-
chrX	157372871	157373062	ENSMUSG00000057457.7_Phex_Perichondrium	0	-
chrX	157405064	157405393	ENSMUSG00000057457.7_Phex_Perichondrium	0	-
chrX	157407100	157408113	ENSMUSG00000057457.7_Phex_Perichondrium	0	-
chrX	157413537	157413735	ENSMUSG00000057457.7_Phex_Perichondrium	0	-
chrX	157414999	157415468	ENSMUSG00000057457.7_Phex_Perichondrium	0	-
chrX	157415631	157415741	ENSMUSG00000057457.7_Phex_Perichondrium	0	-
chr6	124993935	124994255	ENSMUSG00000030329.7_Pianp_Perichondrium	0	+
chr6	124996095	124996223	ENSMUSG00000030329.7_Pianp_Perichondrium	0	+
chr6	124996243	124998488	ENSMUSG00000030329.7_Pianp_Perichondrium	0	+
chr6	124998490	124998580	ENSMUSG00000030329.7_Pianp_Perichondrium	0	+
chr6	124998581	124999170	ENSMUSG00000030329.7_Pianp_Perichondrium	0	+
chr6	124999347	124999486	ENSMUSG00000030329.7_Pianp_Perichondrium	0	+
chr6	124999858	124999927	ENSMUSG00000030329.7_Pianp_Perichondrium	0	+
chr6	124999972	125000075	ENSMUSG00000030329.7_Pianp_Perichondrium	0	+
chr1	84012891	84013386	ENSMUSG00000045658.12_Pid1_Perichondrium	0	-
chr1	84052221	84052388	ENSMUSG00000045658.12_Pid1_Perichondrium	0	-
chr1	84052469	84052672	ENSMUSG00000045658.12_Pid1_Perichondrium	0	-
chr1	84080076	84080572	ENSMUSG00000045658.12_Pid1_Perichondrium	0	-
chr1	84089299	84090194	ENSMUSG00000045658.12_Pid1_Perichondrium	0	-
chr1	84090418	84090640	ENSMUSG00000045658.12_Pid1_Perichondrium	0	-
chr1	84092753	84093106	ENSMUSG00000045658.12_Pid1_Perichondrium	0	-
chr1	84093316	84093649	ENSMUSG00000045658.12_Pid1_Perichondrium	0	-
chr1	84253361	84253492	ENSMUSG00000045658.12_Pid1_Perichondrium	0	-
chr1	84253515	84254259	ENSMUSG00000045658.12_Pid1_Perichondrium	0	-
chr1	84254333	84255628	ENSMUSG00000045658.12_Pid1_Perichondrium	0	-
chr1	84260092	84260519	ENSMUSG00000045658.12_Pid1_Perichondrium	0	-
chr1	84260530	84261341	ENSMUSG00000045658.12_Pid1_Perichondrium	0	-
chr1	84282279	84282419	ENSMUSG00000045658.12_Pid1_Perichondrium	0	-
chr1	84282443	84282551	ENSMUSG00000045658.12_Pid1_Perichondrium	0	-
chr1	84282552	84283852	ENSMUSG00000045658.12_Pid1_Perichondrium	0	-
chr1	84283925	84285757	ENSMUSG00000045658.12_Pid1_Perichondrium	0	-
chr1	84286697	84287196	ENSMUSG00000045658.12_Pid1_Perichondrium	0	-
chr1	84320826	84321079	ENSMUSG00000045658.12_Pid1_Perichondrium	0	-
chr1	84325391	84325659	ENSMUSG00000045658.12_Pid1_Perichondrium	0	-
chr2	173229565	173230303	ENSMUSG00000038400.11_Pmepa1_Perichondrium	0	-
chr2	173235610	173235922	ENSMUSG00000038400.11_Pmepa1_Perichondrium	0	-
chr2	173238532	173238673	ENSMUSG00000038400.11_Pmepa1_Perichondrium	0	-
chr2	173250496	173250792	ENSMUSG00000038400.11_Pmepa1_Perichondrium	0	-
chr2	173251757	173251920	ENSMUSG00000038400.11_Pmepa1_Perichondrium	0	-
chr2	173253221	173253343	ENSMUSG00000038400.11_Pmepa1_Perichondrium	0	-
chr2	173253743	173254748	ENSMUSG00000038400.11_Pmepa1_Perichondrium	0	-
chr2	173257675	173257899	ENSMUSG00000038400.11_Pmepa1_Perichondrium	0	-
chr2	173263887	173263969	ENSMUSG00000038400.11_Pmepa1_Perichondrium	0	-
chr2	173264796	173265102	ENSMUSG00000038400.11_Pmepa1_Perichondrium	0	-
chr2	173274641	173277494	ENSMUSG00000038400.11_Pmepa1_Perichondrium	0	-
chr12	111875816	111875874	ENSMUSG00000021285.10_Ppp1r13b_Perichondrium	0	-
chr12	111875879	111875976	ENSMUSG00000021285.10_Ppp1r13b_Perichondrium	0	-
chr12	111878279	111878607	ENSMUSG00000021285.10_Ppp1r13b_Perichondrium	0	-
chr12	111894074	111894283	ENSMUSG00000021285.10_Ppp1r13b_Perichondrium	0	-
chr12	111907259	111908961	ENSMUSG00000021285.10_Ppp1r13b_Perichondrium	0	-
chr12	111908963	111909066	ENSMUSG00000021285.10_Ppp1r13b_Perichondrium	0	-
chr12	111914108	111914350	ENSMUSG00000021285.10_Ppp1r13b_Perichondrium	0	-
chr12	111916535	111916845	ENSMUSG00000021285.10_Ppp1r13b_Perichondrium	0	-
chr12	111916860	111917000	ENSMUSG00000021285.10_Ppp1r13b_Perichondrium	0	-
chr12	111923459	111923518	ENSMUSG00000021285.10_Ppp1r13b_Perichondrium	0	-
chr12	111923623	111923754	ENSMUSG00000021285.10_Ppp1r13b_Perichondrium	0	-
chr12	111927434	111927593	ENSMUSG00000021285.10_Ppp1r13b_Perichondrium	0	-
chr12	111928318	111928921	ENSMUSG00000021285.10_Ppp1r13b_Perichondrium	0	-
chr12	111929524	111929804	ENSMUSG00000021285.10_Ppp1r13b_Perichondrium	0	-
chr12	111932428	111932572	ENSMUSG00000021285.10_Ppp1r13b_Perichondrium	0	-
chr12	111932575	111932642	ENSMUSG00000021285.10_Ppp1r13b_Perichondrium	0	-
chr12	111932654	111932713	ENSMUSG00000021285.10_Ppp1r13b_Perichondrium	0	-
chr12	111932731	111932805	ENSMUSG00000021285.10_Ppp1r13b_Perichondrium	0	-
chr12	111933010	111933281	ENSMUSG00000021285.10_Ppp1r13b_Perichondrium	0	-
chr12	111933354	111933554	ENSMUSG00000021285.10_Ppp1r13b_Perichondrium	0	-
chr12	111934150	111934232	ENSMUSG00000021285.10_Ppp1r13b_Perichondrium	0	-
chr12	111936654	111937210	ENSMUSG00000021285.10_Ppp1r13b_Perichondrium	0	-
chr5	139017897	139017957	ENSMUSG00000025855.9_Prkar1b_Perichondrium	0	-
chr5	139027019	139027106	ENSMUSG00000025855.9_Prkar1b_Perichondrium	0	-
chr5	139027741	139027964	ENSMUSG00000025855.9_Prkar1b_Perichondrium	0	-
chr5	139033316	139034466	ENSMUSG00000025855.9_Prkar1b_Perichondrium	0	-
chr5	139034792	139035330	ENSMUSG00000025855.9_Prkar1b_Perichondrium	0	-
chr5	139039346	139039490	ENSMUSG00000025855.9_Prkar1b_Perichondrium	0	-
chr5	139063623	139063958	ENSMUSG00000025855.9_Prkar1b_Perichondrium	0	-
chr5	139064646	139064912	ENSMUSG00000025855.9_Prkar1b_Perichondrium	0	-
chr5	139066888	139067224	ENSMUSG00000025855.9_Prkar1b_Perichondrium	0	-
chr5	139067244	139067323	ENSMUSG00000025855.9_Prkar1b_Perichondrium	0	-
chr5	139075191	139075476	ENSMUSG00000025855.9_Prkar1b_Perichondrium	0	-
chr5	139076545	139076774	ENSMUSG00000025855.9_Prkar1b_Perichondrium	0	-
chr5	139077300	139077557	ENSMUSG00000025855.9_Prkar1b_Perichondrium	0	-
chr5	139077964	139078171	ENSMUSG00000025855.9_Prkar1b_Perichondrium	0	-
chr5	139078188	139078444	ENSMUSG00000025855.9_Prkar1b_Perichondrium	0	-
chr5	139081481	139081601	ENSMUSG00000025855.9_Prkar1b_Perichondrium	0	-
chr5	139085183	139085476	ENSMUSG00000025855.9_Prkar1b_Perichondrium	0	-
chr5	139093631	139093842	ENSMUSG00000025855.9_Prkar1b_Perichondrium	0	-
chr5	139099173	139099229	ENSMUSG00000025855.9_Prkar1b_Perichondrium	0	-
chr5	139099240	139099396	ENSMUSG00000025855.9_Prkar1b_Perichondrium	0	-
chr5	139101772	139102021	ENSMUSG00000025855.9_Prkar1b_Perichondrium	0	-
chr5	139128856	139130248	ENSMUSG00000025855.9_Prkar1b_Perichondrium	0	-
chr5	139149118	139151056	ENSMUSG00000025855.9_Prkar1b_Perichondrium	0	-
chr16	62853754	62855033	ENSMUSG00000022912.8_Pros1_Perichondrium	0	+
chr16	62855504	62855705	ENSMUSG00000022912.8_Pros1_Perichondrium	0	+
chr16	62861554	62861711	ENSMUSG00000022912.8_Pros1_Perichondrium	0	+
chr16	62872668	62873082	ENSMUSG00000022912.8_Pros1_Perichondrium	0	+
chr16	62873217	62873679	ENSMUSG00000022912.8_Pros1_Perichondrium	0	+
chr16	62909302	62909503	ENSMUSG00000022912.8_Pros1_Perichondrium	0	+
chr16	62912360	62912632	ENSMUSG00000022912.8_Pros1_Perichondrium	0	+
chr16	62921992	62922595	ENSMUSG00000022912.8_Pros1_Perichondrium	0	+
chr16	62940420	62941026	ENSMUSG00000022912.8_Pros1_Perichondrium	0	+
chr16	62941678	62942181	ENSMUSG00000022912.8_Pros1_Perichondrium	0	+
chr16	62942536	62942596	ENSMUSG00000022912.8_Pros1_Perichondrium	0	+
chr16	62942607	62943015	ENSMUSG00000022912.8_Pros1_Perichondrium	0	+
chr16	62943023	62943342	ENSMUSG00000022912.8_Pros1_Perichondrium	0	+
chr16	62964211	62965171	ENSMUSG00000022912.8_Pros1_Perichondrium	0	+
chr16	62995515	62995935	ENSMUSG00000022912.8_Pros1_Perichondrium	0	+
chr16	63014519	63014807	ENSMUSG00000022912.8_Pros1_Perichondrium	0	+
chr16	63018452	63018771	ENSMUSG00000022912.8_Pros1_Perichondrium	0	+
chr16	63031941	63032159	ENSMUSG00000022912.8_Pros1_Perichondrium	0	+
chr16	63075840	63076610	ENSMUSG00000022912.8_Pros1_Perichondrium	0	+
chr16	63081325	63081438	ENSMUSG00000022912.8_Pros1_Perichondrium	0	+
chr16	63081630	63081708	ENSMUSG00000022912.8_Pros1_Perichondrium	0	+
chr16	63083985	63084793	ENSMUSG00000022912.8_Pros1_Perichondrium	0	+
chr16	63086469	63086748	ENSMUSG00000022912.8_Pros1_Perichondrium	0	+
chr16	63091434	63091889	ENSMUSG00000022912.8_Pros1_Perichondrium	0	+
chr16	63094571	63094673	ENSMUSG00000022912.8_Pros1_Perichondrium	0	+
chr16	63105049	63105625	ENSMUSG00000022912.8_Pros1_Perichondrium	0	+
chr16	63155399	63155603	ENSMUSG00000022912.8_Pros1_Perichondrium	0	+
chr16	63163005	63163569	ENSMUSG00000022912.8_Pros1_Perichondrium	0	+
chr16	63179280	63179503	ENSMUSG00000022912.8_Pros1_Perichondrium	0	+
chr16	63220536	63220834	ENSMUSG00000022912.8_Pros1_Perichondrium	0	+
chr16	63224613	63224972	ENSMUSG00000022912.8_Pros1_Perichondrium	0	+
chr16	63225182	63225502	ENSMUSG00000022912.8_Pros1_Perichondrium	0	+
chr16	63270187	63270487	ENSMUSG00000022912.8_Pros1_Perichondrium	0	+
chr16	63278232	63278771	ENSMUSG00000022912.8_Pros1_Perichondrium	0	+
chr16	63287333	63288209	ENSMUSG00000022912.8_Pros1_Perichondrium	0	+
chr16	63291484	63291877	ENSMUSG00000022912.8_Pros1_Perichondrium	0	+
chr18	50687196	50688033	ENSMUSG00000073565.4_Prr16_Perichondrium	0	+
chr18	50688350	50688491	ENSMUSG00000073565.4_Prr16_Perichondrium	0	+
chr18	50838501	50838899	ENSMUSG00000073565.4_Prr16_Perichondrium	0	+
chr18	50838949	50839132	ENSMUSG00000073565.4_Prr16_Perichondrium	0	+
chr18	50839245	50839318	ENSMUSG00000073565.4_Prr16_Perichondrium	0	+
chr18	50842416	50842788	ENSMUSG00000073565.4_Prr16_Perichondrium	0	+
chr18	50856657	50856891	ENSMUSG00000073565.4_Prr16_Perichondrium	0	+
chr18	50941542	50942013	ENSMUSG00000073565.4_Prr16_Perichondrium	0	+
chr18	50942639	50943157	ENSMUSG00000073565.4_Prr16_Perichondrium	0	+
chr18	51006343	51007027	ENSMUSG00000073565.4_Prr16_Perichondrium	0	+
chr18	51112643	51113119	ENSMUSG00000073565.4_Prr16_Perichondrium	0	+
chr18	51116943	51119603	ENSMUSG00000073565.4_Prr16_Perichondrium	0	+
chr18	51155199	51155879	ENSMUSG00000073565.4_Prr16_Perichondrium	0	+
chr18	51239173	51239392	ENSMUSG00000073565.4_Prr16_Perichondrium	0	+
chr18	51239543	51239598	ENSMUSG00000073565.4_Prr16_Perichondrium	0	+
chr18	51239604	51240258	ENSMUSG00000073565.4_Prr16_Perichondrium	0	+
chr18	51252429	51252785	ENSMUSG00000073565.4_Prr16_Perichondrium	0	+
chr18	51301581	51301867	ENSMUSG00000073565.4_Prr16_Perichondrium	0	+
chr18	51347114	51347261	ENSMUSG00000073565.4_Prr16_Perichondrium	0	+
chr18	51386344	51386552	ENSMUSG00000073565.4_Prr16_Perichondrium	0	+
chr18	51386596	51386687	ENSMUSG00000073565.4_Prr16_Perichondrium	0	+
chr18	51438784	51438927	ENSMUSG00000073565.4_Prr16_Perichondrium	0	+
chr18	51439783	51439859	ENSMUSG00000073565.4_Prr16_Perichondrium	0	+
chr7	89516654	89516819	ENSMUSG00000039405.6_Prss23_Perichondrium	0	-
chr7	89516882	89518508	ENSMUSG00000039405.6_Prss23_Perichondrium	0	-
chr7	89522099	89522449	ENSMUSG00000039405.6_Prss23_Perichondrium	0	-
chr7	89526740	89527131	ENSMUSG00000039405.6_Prss23_Perichondrium	0	-
chr9	86725599	86726327	ENSMUSG00000033491.9_Prss35_Perichondrium	0	+
chr9	86743164	86744376	ENSMUSG00000033491.9_Prss35_Perichondrium	0	+
chr9	86745739	86746596	ENSMUSG00000033491.9_Prss35_Perichondrium	0	+
chr9	86762694	86763439	ENSMUSG00000033491.9_Prss35_Perichondrium	0	+
chr3	151811696	151811949	ENSMUSG00000028036.5_Ptgfr_Perichondrium	0	-
chr3	151816583	151816647	ENSMUSG00000028036.5_Ptgfr_Perichondrium	0	-
chr3	151816650	151816715	ENSMUSG00000028036.5_Ptgfr_Perichondrium	0	-
chr3	151827946	151828731	ENSMUSG00000028036.5_Ptgfr_Perichondrium	0	-
chr3	151836560	151838173	ENSMUSG00000028036.5_Ptgfr_Perichondrium	0	-
chr3	151844682	151845101	ENSMUSG00000028036.5_Ptgfr_Perichondrium	0	-
chr3	151884094	151884181	ENSMUSG00000028036.5_Ptgfr_Perichondrium	0	-
chr3	151889859	151890343	ENSMUSG00000028036.5_Ptgfr_Perichondrium	0	-
chr3	151891315	151892524	ENSMUSG00000028036.5_Ptgfr_Perichondrium	0	-
chr3	151893491	151893542	ENSMUSG00000028036.5_Ptgfr_Perichondrium	0	-
chr3	151902166	151902859	ENSMUSG00000028036.5_Ptgfr_Perichondrium	0	-
chr3	151903387	151903526	ENSMUSG00000028036.5_Ptgfr_Perichondrium	0	-
chr3	151905839	151906037	ENSMUSG00000028036.5_Ptgfr_Perichondrium	0	-
chr3	151906662	151906926	ENSMUSG00000028036.5_Ptgfr_Perichondrium	0	-
chr3	151906995	151907271	ENSMUSG00000028036.5_Ptgfr_Perichondrium	0	-
chr3	151907393	151909201	ENSMUSG00000028036.5_Ptgfr_Perichondrium	0	-
chr3	151909272	151909955	ENSMUSG00000028036.5_Ptgfr_Perichondrium	0	-
chr3	151909964	151910621	ENSMUSG00000028036.5_Ptgfr_Perichondrium	0	-
chr3	151911190	151912679	ENSMUSG00000028036.5_Ptgfr_Perichondrium	0	-
chr3	151913846	151914597	ENSMUSG00000028036.5_Ptgfr_Perichondrium	0	-
chr3	151914603	151914682	ENSMUSG00000028036.5_Ptgfr_Perichondrium	0	-
chr3	151914692	151914745	ENSMUSG00000028036.5_Ptgfr_Perichondrium	0	-
chr3	151914805	151915377	ENSMUSG00000028036.5_Ptgfr_Perichondrium	0	-
chr3	151930425	151931337	ENSMUSG00000028036.5_Ptgfr_Perichondrium	0	-
chr3	151936433	151937021	ENSMUSG00000028036.5_Ptgfr_Perichondrium	0	-
chr3	151937028	151937112	ENSMUSG00000028036.5_Ptgfr_Perichondrium	0	-
chr3	151938710	151939237	ENSMUSG00000028036.5_Ptgfr_Perichondrium	0	-
chr3	151940389	151940731	ENSMUSG00000028036.5_Ptgfr_Perichondrium	0	-
chr3	151941726	151942208	ENSMUSG00000028036.5_Ptgfr_Perichondrium	0	-
chr3	151942337	151942734	ENSMUSG00000028036.5_Ptgfr_Perichondrium	0	-
chr3	151943474	151944571	ENSMUSG00000028036.5_Ptgfr_Perichondrium	0	-
chr3	151944667	151945853	ENSMUSG00000028036.5_Ptgfr_Perichondrium	0	-
chr3	151945877	151945944	ENSMUSG00000028036.5_Ptgfr_Perichondrium	0	-
chr3	151946134	151946458	ENSMUSG00000028036.5_Ptgfr_Perichondrium	0	-
chr3	151946774	151948008	ENSMUSG00000028036.5_Ptgfr_Perichondrium	0	-
chr3	66215748	66216295	ENSMUSG00000027832.5_Ptx3_Perichondrium	0	+
chr3	66218892	66219019	ENSMUSG00000027832.5_Ptx3_Perichondrium	0	+
chr3	66219414	66219488	ENSMUSG00000027832.5_Ptx3_Perichondrium	0	+
chr3	66219510	66222712	ENSMUSG00000027832.5_Ptx3_Perichondrium	0	+
chr3	66236521	66236790	ENSMUSG00000027832.5_Ptx3_Perichondrium	0	+
chr11	121387002	121387088	ENSMUSG00000025170.9_Rab40b_Perichondrium	0	-
chr11	121387090	121387319	ENSMUSG00000025170.9_Rab40b_Perichondrium	0	-
chr11	121387526	121388903	ENSMUSG00000025170.9_Rab40b_Perichondrium	0	-
chr6	48566373	48566665	ENSMUSG00000009281.4_Rarres2_Perichondrium	0	-
chr6	48568658	48568835	ENSMUSG00000009281.4_Rarres2_Perichondrium	0	-
chr6	48572598	48573672	ENSMUSG00000009281.4_Rarres2_Perichondrium	0	-
chr1	16107373	16107745	ENSMUSG00000025921.7_Rdh10_Perichondrium	0	+
chr1	16122988	16123114	ENSMUSG00000025921.7_Rdh10_Perichondrium	0	+
chr1	16134857	16135258	ENSMUSG00000025921.7_Rdh10_Perichondrium	0	+
chr1	16135259	16135398	ENSMUSG00000025921.7_Rdh10_Perichondrium	0	+
chr1	16135752	16135840	ENSMUSG00000025921.7_Rdh10_Perichondrium	0	+
chr1	16174264	16174465	ENSMUSG00000025921.7_Rdh10_Perichondrium	0	+
chr1	16177629	16177943	ENSMUSG00000025921.7_Rdh10_Perichondrium	0	+
chr1	16186558	16186682	ENSMUSG00000025921.7_Rdh10_Perichondrium	0	+
chr11	32216869	32217248	ENSMUSG00000020282.14_Rhbdf1_Perichondrium	0	-
chr11	32218542	32218776	ENSMUSG00000020282.14_Rhbdf1_Perichondrium	0	-
chr11	32220764	32222665	ENSMUSG00000020282.14_Rhbdf1_Perichondrium	0	-
chr11	32222786	32223221	ENSMUSG00000020282.14_Rhbdf1_Perichondrium	0	-
chr12	8410545	8410739	ENSMUSG00000054364.4_Rhob_Perichondrium	0	-
chr12	8411072	8411221	ENSMUSG00000054364.4_Rhob_Perichondrium	0	-
chr12	8432223	8432845	ENSMUSG00000054364.4_Rhob_Perichondrium	0	-
chr12	8433050	8433185	ENSMUSG00000054364.4_Rhob_Perichondrium	0	-
chr12	8434019	8434258	ENSMUSG00000054364.4_Rhob_Perichondrium	0	-
chr12	8434473	8434584	ENSMUSG00000054364.4_Rhob_Perichondrium	0	-
chr12	8436652	8436819	ENSMUSG00000054364.4_Rhob_Perichondrium	0	-
chr12	8443363	8443524	ENSMUSG00000054364.4_Rhob_Perichondrium	0	-
chr12	8445318	8445859	ENSMUSG00000054364.4_Rhob_Perichondrium	0	-
chr12	8447145	8447341	ENSMUSG00000054364.4_Rhob_Perichondrium	0	-
chr12	8450763	8450956	ENSMUSG00000054364.4_Rhob_Perichondrium	0	-
chr12	8457172	8457330	ENSMUSG00000054364.4_Rhob_Perichondrium	0	-
chr12	8472714	8472966	ENSMUSG00000054364.4_Rhob_Perichondrium	0	-
chr12	8488060	8488186	ENSMUSG00000054364.4_Rhob_Perichondrium	0	-
chr12	8488409	8488664	ENSMUSG00000054364.4_Rhob_Perichondrium	0	-
chr12	8495676	8496769	ENSMUSG00000054364.4_Rhob_Perichondrium	0	-
chr12	8498281	8501440	ENSMUSG00000054364.4_Rhob_Perichondrium	0	-
chr12	8502586	8502927	ENSMUSG00000054364.4_Rhob_Perichondrium	0	-
chr12	8511109	8511229	ENSMUSG00000054364.4_Rhob_Perichondrium	0	-
chr12	8521444	8521764	ENSMUSG00000054364.4_Rhob_Perichondrium	0	-
chr12	8544867	8546023	ENSMUSG00000054364.4_Rhob_Perichondrium	0	-
chr12	8546178	8548591	ENSMUSG00000054364.4_Rhob_Perichondrium	0	-
chr12	8556359	8556560	ENSMUSG00000054364.4_Rhob_Perichondrium	0	-
chr12	8571849	8572495	ENSMUSG00000054364.4_Rhob_Perichondrium	0	-
chr12	8573552	8573636	ENSMUSG00000054364.4_Rhob_Perichondrium	0	-
chr12	75258201	75258402	ENSMUSG00000046768.9_Rhoj_Perichondrium	0	+
chr12	75283261	75283321	ENSMUSG00000046768.9_Rhoj_Perichondrium	0	+
chr12	75284728	75284937	ENSMUSG00000046768.9_Rhoj_Perichondrium	0	+
chr12	75285915	75286831	ENSMUSG00000046768.9_Rhoj_Perichondrium	0	+
chr12	75286884	75286989	ENSMUSG00000046768.9_Rhoj_Perichondrium	0	+
chr12	75299340	75299698	ENSMUSG00000046768.9_Rhoj_Perichondrium	0	+
chr12	75307363	75307665	ENSMUSG00000046768.9_Rhoj_Perichondrium	0	+
chr12	75307859	75309252	ENSMUSG00000046768.9_Rhoj_Perichondrium	0	+
chr12	75309633	75310176	ENSMUSG00000046768.9_Rhoj_Perichondrium	0	+
chr12	75310568	75310687	ENSMUSG00000046768.9_Rhoj_Perichondrium	0	+
chr12	75310827	75311265	ENSMUSG00000046768.9_Rhoj_Perichondrium	0	+
chr12	75314416	75314574	ENSMUSG00000046768.9_Rhoj_Perichondrium	0	+
chr12	75320470	75320607	ENSMUSG00000046768.9_Rhoj_Perichondrium	0	+
chr12	75351925	75352179	ENSMUSG00000046768.9_Rhoj_Perichondrium	0	+
chr12	75352333	75353257	ENSMUSG00000046768.9_Rhoj_Perichondrium	0	+
chr12	75354692	75354850	ENSMUSG00000046768.9_Rhoj_Perichondrium	0	+
chr12	75358748	75359009	ENSMUSG00000046768.9_Rhoj_Perichondrium	0	+
chr12	75386914	75387525	ENSMUSG00000046768.9_Rhoj_Perichondrium	0	+
chr12	75389284	75389780	ENSMUSG00000046768.9_Rhoj_Perichondrium	0	+
chr12	75389790	75389929	ENSMUSG00000046768.9_Rhoj_Perichondrium	0	+
chr12	75391567	75391863	ENSMUSG00000046768.9_Rhoj_Perichondrium	0	+
chr12	75393935	75394758	ENSMUSG00000046768.9_Rhoj_Perichondrium	0	+
chr12	75396581	75396636	ENSMUSG00000046768.9_Rhoj_Perichondrium	0	+
chr12	75396637	75397404	ENSMUSG00000046768.9_Rhoj_Perichondrium	0	+
chr12	75413009	75413151	ENSMUSG00000046768.9_Rhoj_Perichondrium	0	+
chr12	75427192	75427500	ENSMUSG00000046768.9_Rhoj_Perichondrium	0	+
chr12	109604997	109605081	ENSMUSG00000097451.5_Rian_Perichondrium	0	+
chr12	109606843	109607886	ENSMUSG00000097451.5_Rian_Perichondrium	0	+
chr12	109616939	109617565	ENSMUSG00000097451.5_Rian_Perichondrium	0	+
chr12	109617573	109617774	ENSMUSG00000097451.5_Rian_Perichondrium	0	+
chr4	100035998	100036446	ENSMUSG00000035305.5_Ror1_Perichondrium	0	+
chr4	100036871	100037031	ENSMUSG00000035305.5_Ror1_Perichondrium	0	+
chr4	100045478	100045811	ENSMUSG00000035305.5_Ror1_Perichondrium	0	+
chr4	100048353	100048766	ENSMUSG00000035305.5_Ror1_Perichondrium	0	+
chr4	100055705	100056938	ENSMUSG00000035305.5_Ror1_Perichondrium	0	+
chr4	100058664	100060413	ENSMUSG00000035305.5_Ror1_Perichondrium	0	+
chr4	100060560	100060845	ENSMUSG00000035305.5_Ror1_Perichondrium	0	+
chr4	100060847	100062079	ENSMUSG00000035305.5_Ror1_Perichondrium	0	+
chr4	100062158	100062707	ENSMUSG00000035305.5_Ror1_Perichondrium	0	+
chr4	100068281	100068452	ENSMUSG00000035305.5_Ror1_Perichondrium	0	+
chr4	100095198	100099144	ENSMUSG00000035305.5_Ror1_Perichondrium	0	+
chr4	100100804	100101798	ENSMUSG00000035305.5_Ror1_Perichondrium	0	+
chr4	100101817	100104718	ENSMUSG00000035305.5_Ror1_Perichondrium	0	+
chr4	100104846	100105364	ENSMUSG00000035305.5_Ror1_Perichondrium	0	+
chr4	43340254	43340358	ENSMUSG00000035969.11_Rusc2_Perichondrium	0	+
chr4	43365024	43365286	ENSMUSG00000035969.11_Rusc2_Perichondrium	0	+
chr4	43381294	43382901	ENSMUSG00000035969.11_Rusc2_Perichondrium	0	+
chr4	43394438	43394916	ENSMUSG00000035969.11_Rusc2_Perichondrium	0	+
chr4	43398978	43399458	ENSMUSG00000035969.11_Rusc2_Perichondrium	0	+
chr4	43399748	43400003	ENSMUSG00000035969.11_Rusc2_Perichondrium	0	+
chr4	43400959	43401329	ENSMUSG00000035969.11_Rusc2_Perichondrium	0	+
chr4	43405978	43406973	ENSMUSG00000035969.11_Rusc2_Perichondrium	0	+
chr4	43407130	43407316	ENSMUSG00000035969.11_Rusc2_Perichondrium	0	+
chr4	43420173	43420825	ENSMUSG00000035969.11_Rusc2_Perichondrium	0	+
chr3	90612652	90613484	ENSMUSG00000001025.4_S100a6_Perichondrium	0	+
chr3	90615265	90615910	ENSMUSG00000001025.4_S100a6_Perichondrium	0	+
chr3	90623347	90624147	ENSMUSG00000001025.4_S100a6_Perichondrium	0	+
chr14	46871696	46873041	ENSMUSG00000021838.12_Samd4_Perichondrium	0	+
chr14	46873567	46874797	ENSMUSG00000021838.12_Samd4_Perichondrium	0	+
chr14	46880557	46886363	ENSMUSG00000021838.12_Samd4_Perichondrium	0	+
chr14	46893501	46893693	ENSMUSG00000021838.12_Samd4_Perichondrium	0	+
chr14	46894001	46894260	ENSMUSG00000021838.12_Samd4_Perichondrium	0	+
chr14	46920544	46920656	ENSMUSG00000021838.12_Samd4_Perichondrium	0	+
chr14	46921457	46921508	ENSMUSG00000021838.12_Samd4_Perichondrium	0	+
chr14	46984876	46985196	ENSMUSG00000021838.12_Samd4_Perichondrium	0	+
chr14	46989773	46989984	ENSMUSG00000021838.12_Samd4_Perichondrium	0	+
chr14	46994706	46995032	ENSMUSG00000021838.12_Samd4_Perichondrium	0	+
chr14	46999505	46999671	ENSMUSG00000021838.12_Samd4_Perichondrium	0	+
chr14	46999677	47000006	ENSMUSG00000021838.12_Samd4_Perichondrium	0	+
chr14	47001304	47001805	ENSMUSG00000021838.12_Samd4_Perichondrium	0	+
chr14	47004238	47004505	ENSMUSG00000021838.12_Samd4_Perichondrium	0	+
chr14	47011077	47011515	ENSMUSG00000021838.12_Samd4_Perichondrium	0	+
chr14	47027422	47027552	ENSMUSG00000021838.12_Samd4_Perichondrium	0	+
chr14	47027553	47027723	ENSMUSG00000021838.12_Samd4_Perichondrium	0	+
chr14	47051757	47052427	ENSMUSG00000021838.12_Samd4_Perichondrium	0	+
chr14	47055986	47056257	ENSMUSG00000021838.12_Samd4_Perichondrium	0	+
chr14	47065129	47065496	ENSMUSG00000021838.12_Samd4_Perichondrium	0	+
chr14	47065499	47065549	ENSMUSG00000021838.12_Samd4_Perichondrium	0	+
chr14	47086478	47087818	ENSMUSG00000021838.12_Samd4_Perichondrium	0	+
chr14	47093490	47093697	ENSMUSG00000021838.12_Samd4_Perichondrium	0	+
chr9	55731117	55731438	ENSMUSG00000034007.9_Scaper_Perichondrium	0	-
chr9	55877719	55877864	ENSMUSG00000034007.9_Scaper_Perichondrium	0	-
chr9	55878004	55878442	ENSMUSG00000034007.9_Scaper_Perichondrium	0	-
chr9	55937177	55938917	ENSMUSG00000034007.9_Scaper_Perichondrium	0	-
chr14	65899201	65905652	ENSMUSG00000034463.3_Scara3_Perichondrium	0	-
chr14	65913760	65914242	ENSMUSG00000034463.3_Scara3_Perichondrium	0	-
chr14	65914347	65914694	ENSMUSG00000034463.3_Scara3_Perichondrium	0	-
chr14	65915826	65916385	ENSMUSG00000034463.3_Scara3_Perichondrium	0	-
chr14	65916580	65917982	ENSMUSG00000034463.3_Scara3_Perichondrium	0	-
chr14	65942624	65943956	ENSMUSG00000034463.3_Scara3_Perichondrium	0	-
chr14	65948855	65949033	ENSMUSG00000034463.3_Scara3_Perichondrium	0	-
chr14	65949962	65950345	ENSMUSG00000034463.3_Scara3_Perichondrium	0	-
chr14	65950870	65951381	ENSMUSG00000034463.3_Scara3_Perichondrium	0	-
chr14	65952749	65954411	ENSMUSG00000034463.3_Scara3_Perichondrium	0	-
chr2	84774181	84775280	ENSMUSG00000023224.8_Serping1_Perichondrium	0	-
chr2	84775281	84775652	ENSMUSG00000023224.8_Serping1_Perichondrium	0	-
chr19	45056370	45056720	ENSMUSG00000025212.12_Sfxn3_Perichondrium	0	+
chr19	45057398	45057629	ENSMUSG00000025212.12_Sfxn3_Perichondrium	0	+
chr19	45057827	45059210	ENSMUSG00000025212.12_Sfxn3_Perichondrium	0	+
chr19	32136946	32137396	ENSMUSG00000040451.13_Sgms1_Perichondrium	0	-
chr19	32170151	32170490	ENSMUSG00000040451.13_Sgms1_Perichondrium	0	-
chr19	32172634	32172704	ENSMUSG00000040451.13_Sgms1_Perichondrium	0	-
chr19	32179604	32179799	ENSMUSG00000040451.13_Sgms1_Perichondrium	0	-
chr19	32182181	32182238	ENSMUSG00000040451.13_Sgms1_Perichondrium	0	-
chr19	32189320	32189373	ENSMUSG00000040451.13_Sgms1_Perichondrium	0	-
chr19	32210124	32211636	ENSMUSG00000040451.13_Sgms1_Perichondrium	0	-
chr19	32230821	32231200	ENSMUSG00000040451.13_Sgms1_Perichondrium	0	-
chr19	32234705	32235124	ENSMUSG00000040451.13_Sgms1_Perichondrium	0	-
chr19	32237723	32238046	ENSMUSG00000040451.13_Sgms1_Perichondrium	0	-
chr19	32238692	32238847	ENSMUSG00000040451.13_Sgms1_Perichondrium	0	-
chr19	32242290	32242455	ENSMUSG00000040451.13_Sgms1_Perichondrium	0	-
chr19	32268500	32268897	ENSMUSG00000040451.13_Sgms1_Perichondrium	0	-
chr19	32272652	32272718	ENSMUSG00000040451.13_Sgms1_Perichondrium	0	-
chr19	32272989	32273179	ENSMUSG00000040451.13_Sgms1_Perichondrium	0	-
chr19	32291982	32292796	ENSMUSG00000040451.13_Sgms1_Perichondrium	0	-
chr19	32298408	32298568	ENSMUSG00000040451.13_Sgms1_Perichondrium	0	-
chr19	32304115	32304310	ENSMUSG00000040451.13_Sgms1_Perichondrium	0	-
chr19	32304923	32305253	ENSMUSG00000040451.13_Sgms1_Perichondrium	0	-
chr19	32309394	32309523	ENSMUSG00000040451.13_Sgms1_Perichondrium	0	-
chr19	32319204	32320676	ENSMUSG00000040451.13_Sgms1_Perichondrium	0	-
chr19	32322478	32322809	ENSMUSG00000040451.13_Sgms1_Perichondrium	0	-
chr19	32324545	32325685	ENSMUSG00000040451.13_Sgms1_Perichondrium	0	-
chr19	32326633	32326844	ENSMUSG00000040451.13_Sgms1_Perichondrium	0	-
chr19	32327027	32327097	ENSMUSG00000040451.13_Sgms1_Perichondrium	0	-
chr19	32337717	32338171	ENSMUSG00000040451.13_Sgms1_Perichondrium	0	-
chr19	32338172	32338249	ENSMUSG00000040451.13_Sgms1_Perichondrium	0	-
chr19	32341156	32341413	ENSMUSG00000040451.13_Sgms1_Perichondrium	0	-
chr19	32343192	32343426	ENSMUSG00000040451.13_Sgms1_Perichondrium	0	-
chr19	32344110	32344181	ENSMUSG00000040451.13_Sgms1_Perichondrium	0	-
chr19	32344204	32344405	ENSMUSG00000040451.13_Sgms1_Perichondrium	0	-
chr19	32344611	32344721	ENSMUSG00000040451.13_Sgms1_Perichondrium	0	-
chr19	32344861	32344941	ENSMUSG00000040451.13_Sgms1_Perichondrium	0	-
chr19	32345812	32347283	ENSMUSG00000040451.13_Sgms1_Perichondrium	0	-
chr19	32347546	32347933	ENSMUSG00000040451.13_Sgms1_Perichondrium	0	-
chr19	32348041	32349635	ENSMUSG00000040451.13_Sgms1_Perichondrium	0	-
chr19	32354285	32355928	ENSMUSG00000040451.13_Sgms1_Perichondrium	0	-
chr19	32355963	32356633	ENSMUSG00000040451.13_Sgms1_Perichondrium	0	-
chr19	32359050	32359585	ENSMUSG00000040451.13_Sgms1_Perichondrium	0	-
chr19	32360463	32362289	ENSMUSG00000040451.13_Sgms1_Perichondrium	0	-
chr19	32362363	32364318	ENSMUSG00000040451.13_Sgms1_Perichondrium	0	-
chr19	32366417	32367782	ENSMUSG00000040451.13_Sgms1_Perichondrium	0	-
chr19	32367873	32368512	ENSMUSG00000040451.13_Sgms1_Perichondrium	0	-
chr19	32372189	32373036	ENSMUSG00000040451.13_Sgms1_Perichondrium	0	-
chr19	32373594	32374388	ENSMUSG00000040451.13_Sgms1_Perichondrium	0	-
chr19	32374411	32375027	ENSMUSG00000040451.13_Sgms1_Perichondrium	0	-
chr19	32377740	32377905	ENSMUSG00000040451.13_Sgms1_Perichondrium	0	-
chr19	32386438	32390321	ENSMUSG00000040451.13_Sgms1_Perichondrium	0	-
chr19	32392519	32392631	ENSMUSG00000040451.13_Sgms1_Perichondrium	0	-
chr19	32392736	32394114	ENSMUSG00000040451.13_Sgms1_Perichondrium	0	-
chrX	159626239	159628432	ENSMUSG00000040990.13_Sh3kbp1_Perichondrium	0	+
chrX	159650150	159650413	ENSMUSG00000040990.13_Sh3kbp1_Perichondrium	0	+
chrX	159697071	159697495	ENSMUSG00000040990.13_Sh3kbp1_Perichondrium	0	+
chrX	159697782	159697986	ENSMUSG00000040990.13_Sh3kbp1_Perichondrium	0	+
chrX	159704322	159704729	ENSMUSG00000040990.13_Sh3kbp1_Perichondrium	0	+
chrX	159708501	159708676	ENSMUSG00000040990.13_Sh3kbp1_Perichondrium	0	+
chrX	159711075	159711381	ENSMUSG00000040990.13_Sh3kbp1_Perichondrium	0	+
chrX	159735694	159735746	ENSMUSG00000040990.13_Sh3kbp1_Perichondrium	0	+
chrX	159744129	159744386	ENSMUSG00000040990.13_Sh3kbp1_Perichondrium	0	+
chrX	159744793	159744853	ENSMUSG00000040990.13_Sh3kbp1_Perichondrium	0	+
chrX	159745057	159745218	ENSMUSG00000040990.13_Sh3kbp1_Perichondrium	0	+
chrX	159747051	159747139	ENSMUSG00000040990.13_Sh3kbp1_Perichondrium	0	+
chrX	159751778	159752166	ENSMUSG00000040990.13_Sh3kbp1_Perichondrium	0	+
chrX	159755418	159755635	ENSMUSG00000040990.13_Sh3kbp1_Perichondrium	0	+
chrX	159790589	159790826	ENSMUSG00000040990.13_Sh3kbp1_Perichondrium	0	+
chrX	159828177	159828456	ENSMUSG00000040990.13_Sh3kbp1_Perichondrium	0	+
chrX	159829257	159829471	ENSMUSG00000040990.13_Sh3kbp1_Perichondrium	0	+
chrX	159831195	159831478	ENSMUSG00000040990.13_Sh3kbp1_Perichondrium	0	+
chrX	159839902	159840091	ENSMUSG00000040990.13_Sh3kbp1_Perichondrium	0	+
chrX	159840231	159840545	ENSMUSG00000040990.13_Sh3kbp1_Perichondrium	0	+
chrX	159840714	159840771	ENSMUSG00000040990.13_Sh3kbp1_Perichondrium	0	+
chrX	159861066	159861156	ENSMUSG00000040990.13_Sh3kbp1_Perichondrium	0	+
chrX	159861159	159861475	ENSMUSG00000040990.13_Sh3kbp1_Perichondrium	0	+
chrX	159862398	159862449	ENSMUSG00000040990.13_Sh3kbp1_Perichondrium	0	+
chrX	159888090	159888246	ENSMUSG00000040990.13_Sh3kbp1_Perichondrium	0	+
chrX	159910429	159911202	ENSMUSG00000040990.13_Sh3kbp1_Perichondrium	0	+
chrX	159911715	159911869	ENSMUSG00000040990.13_Sh3kbp1_Perichondrium	0	+
chrX	159912080	159912230	ENSMUSG00000040990.13_Sh3kbp1_Perichondrium	0	+
chrX	159943766	159943857	ENSMUSG00000040990.13_Sh3kbp1_Perichondrium	0	+
chrX	159956932	159957115	ENSMUSG00000040990.13_Sh3kbp1_Perichondrium	0	+
chrX	159963224	159963628	ENSMUSG00000040990.13_Sh3kbp1_Perichondrium	0	+
chr7	44309633	44309735	ENSMUSG00000038738.11_Shank1_Perichondrium	0	+
chr7	44309749	44309856	ENSMUSG00000038738.11_Shank1_Perichondrium	0	+
chr7	44309857	44309980	ENSMUSG00000038738.11_Shank1_Perichondrium	0	+
chr7	44309987	44311790	ENSMUSG00000038738.11_Shank1_Perichondrium	0	+
chr7	44311895	44312145	ENSMUSG00000038738.11_Shank1_Perichondrium	0	+
chr7	44312146	44312263	ENSMUSG00000038738.11_Shank1_Perichondrium	0	+
chr7	44335302	44336502	ENSMUSG00000038738.11_Shank1_Perichondrium	0	+
chr7	44343630	44343830	ENSMUSG00000038738.11_Shank1_Perichondrium	0	+
chr7	44350434	44351788	ENSMUSG00000038738.11_Shank1_Perichondrium	0	+
chr7	44351965	44354970	ENSMUSG00000038738.11_Shank1_Perichondrium	0	+
chr7	44359432	44359687	ENSMUSG00000038738.11_Shank1_Perichondrium	0	+
chr7	44359810	44360792	ENSMUSG00000038738.11_Shank1_Perichondrium	0	+
chr18	78097190	78097759	ENSMUSG00000059336.10_Slc14a1_Perichondrium	0	-
chr18	78119326	78119527	ENSMUSG00000059336.10_Slc14a1_Perichondrium	0	-
chr18	78123325	78123532	ENSMUSG00000059336.10_Slc14a1_Perichondrium	0	-
chr18	78123868	78124618	ENSMUSG00000059336.10_Slc14a1_Perichondrium	0	-
chr18	78125876	78126040	ENSMUSG00000059336.10_Slc14a1_Perichondrium	0	-
chr18	78138111	78138632	ENSMUSG00000059336.10_Slc14a1_Perichondrium	0	-
chr18	78143218	78143746	ENSMUSG00000059336.10_Slc14a1_Perichondrium	0	-
chr18	78144414	78145313	ENSMUSG00000059336.10_Slc14a1_Perichondrium	0	-
chr18	78145519	78145840	ENSMUSG00000059336.10_Slc14a1_Perichondrium	0	-
chr18	78146623	78146713	ENSMUSG00000059336.10_Slc14a1_Perichondrium	0	-
chr18	78150548	78150970	ENSMUSG00000059336.10_Slc14a1_Perichondrium	0	-
chr18	78156406	78156512	ENSMUSG00000059336.10_Slc14a1_Perichondrium	0	-
chr18	78172407	78172483	ENSMUSG00000059336.10_Slc14a1_Perichondrium	0	-
chr18	78172504	78172556	ENSMUSG00000059336.10_Slc14a1_Perichondrium	0	-
chrX	103694449	103696907	ENSMUSG00000033965.8_Slc16a2_Perichondrium	0	-
chrX	103704088	103704397	ENSMUSG00000033965.8_Slc16a2_Perichondrium	0	-
chrX	103710538	103710760	ENSMUSG00000033965.8_Slc16a2_Perichondrium	0	-
chrX	103720166	103720218	ENSMUSG00000033965.8_Slc16a2_Perichondrium	0	-
chrX	103720283	103720622	ENSMUSG00000033965.8_Slc16a2_Perichondrium	0	-
chrX	103741106	103742291	ENSMUSG00000033965.8_Slc16a2_Perichondrium	0	-
chrX	103744181	103744342	ENSMUSG00000033965.8_Slc16a2_Perichondrium	0	-
chrX	103744347	103745116	ENSMUSG00000033965.8_Slc16a2_Perichondrium	0	-
chrX	103800149	103800744	ENSMUSG00000033965.8_Slc16a2_Perichondrium	0	-
chrX	103812579	103813024	ENSMUSG00000033965.8_Slc16a2_Perichondrium	0	-
chrX	103815924	103816386	ENSMUSG00000033965.8_Slc16a2_Perichondrium	0	-
chrX	103819305	103822939	ENSMUSG00000033965.8_Slc16a2_Perichondrium	0	-
chrX	103846544	103846742	ENSMUSG00000033965.8_Slc16a2_Perichondrium	0	-
chr11	20318604	20319296	ENSMUSG00000020142.8_Slc1a4_Perichondrium	0	-
chr11	20326398	20326642	ENSMUSG00000020142.8_Slc1a4_Perichondrium	0	-
chr11	20330735	20330834	ENSMUSG00000020142.8_Slc1a4_Perichondrium	0	-
chr11	20331074	20331262	ENSMUSG00000020142.8_Slc1a4_Perichondrium	0	-
chr11	20331364	20333775	ENSMUSG00000020142.8_Slc1a4_Perichondrium	0	-
chr11	20333783	20333969	ENSMUSG00000020142.8_Slc1a4_Perichondrium	0	-
chr11	20333971	20334147	ENSMUSG00000020142.8_Slc1a4_Perichondrium	0	-
chr4	14499982	14500137	ENSMUSG00000040569.9_Slc26a7_Perichondrium	0	-
chr4	14506598	14506932	ENSMUSG00000040569.9_Slc26a7_Perichondrium	0	-
chr4	14521312	14521410	ENSMUSG00000040569.9_Slc26a7_Perichondrium	0	-
chr4	14524690	14524918	ENSMUSG00000040569.9_Slc26a7_Perichondrium	0	-
chr4	14525963	14526278	ENSMUSG00000040569.9_Slc26a7_Perichondrium	0	-
chr4	14543736	14544321	ENSMUSG00000040569.9_Slc26a7_Perichondrium	0	-
chr4	14552096	14552332	ENSMUSG00000040569.9_Slc26a7_Perichondrium	0	-
chr4	14558226	14559300	ENSMUSG00000040569.9_Slc26a7_Perichondrium	0	-
chr4	14562968	14563492	ENSMUSG00000040569.9_Slc26a7_Perichondrium	0	-
chr4	14581262	14581518	ENSMUSG00000040569.9_Slc26a7_Perichondrium	0	-
chr4	14620283	14620436	ENSMUSG00000040569.9_Slc26a7_Perichondrium	0	-
chr4	14620538	14620777	ENSMUSG00000040569.9_Slc26a7_Perichondrium	0	-
chr4	14621162	14622316	ENSMUSG00000040569.9_Slc26a7_Perichondrium	0	-
chr4	14624769	14625019	ENSMUSG00000040569.9_Slc26a7_Perichondrium	0	-
chr4	14642314	14642699	ENSMUSG00000040569.9_Slc26a7_Perichondrium	0	-
chr4	14672560	14672992	ENSMUSG00000040569.9_Slc26a7_Perichondrium	0	-
chr1	125504989	125505211	ENSMUSG00000026342.6_Slc35f5_Perichondrium	0	+
chr1	125526012	125526631	ENSMUSG00000026342.6_Slc35f5_Perichondrium	0	+
chr1	125533736	125533938	ENSMUSG00000026342.6_Slc35f5_Perichondrium	0	+
chr1	125542224	125542728	ENSMUSG00000026342.6_Slc35f5_Perichondrium	0	+
chr1	125542877	125542982	ENSMUSG00000026342.6_Slc35f5_Perichondrium	0	+
chr1	125550000	125550201	ENSMUSG00000026342.6_Slc35f5_Perichondrium	0	+
chr1	125550385	125550586	ENSMUSG00000026342.6_Slc35f5_Perichondrium	0	+
chr1	125559478	125559638	ENSMUSG00000026342.6_Slc35f5_Perichondrium	0	+
chr1	125559776	125562151	ENSMUSG00000026342.6_Slc35f5_Perichondrium	0	+
chr1	125607045	125608001	ENSMUSG00000026342.6_Slc35f5_Perichondrium	0	+
chr15	32242924	32246845	ENSMUSG00000096956.1_Snhg18_Perichondrium	0	-
chr16	10713499	10714000	ENSMUSG00000038037.4_Socs1_Perichondrium	0	-
chr16	10728812	10728997	ENSMUSG00000038037.4_Socs1_Perichondrium	0	-
chr16	10737612	10737871	ENSMUSG00000038037.4_Socs1_Perichondrium	0	-
chr16	10738419	10738531	ENSMUSG00000038037.4_Socs1_Perichondrium	0	-
chr16	10740013	10740257	ENSMUSG00000038037.4_Socs1_Perichondrium	0	-
chr16	10741179	10741380	ENSMUSG00000038037.4_Socs1_Perichondrium	0	-
chr16	10744290	10744952	ENSMUSG00000038037.4_Socs1_Perichondrium	0	-
chr16	10746006	10746169	ENSMUSG00000038037.4_Socs1_Perichondrium	0	-
chr16	10749803	10750092	ENSMUSG00000038037.4_Socs1_Perichondrium	0	-
chr16	10780832	10781026	ENSMUSG00000038037.4_Socs1_Perichondrium	0	-
chr16	10781844	10782243	ENSMUSG00000038037.4_Socs1_Perichondrium	0	-
chr16	10783933	10786912	ENSMUSG00000038037.4_Socs1_Perichondrium	0	-
chr16	10786947	10787146	ENSMUSG00000038037.4_Socs1_Perichondrium	0	-
chr16	10789091	10789187	ENSMUSG00000038037.4_Socs1_Perichondrium	0	-
chr11	117923283	117923642	ENSMUSG00000053113.3_Socs3_Perichondrium	0	-
chr11	117930578	117931326	ENSMUSG00000053113.3_Socs3_Perichondrium	0	-
chr11	117932024	117932688	ENSMUSG00000053113.3_Socs3_Perichondrium	0	-
chr11	117934138	117934600	ENSMUSG00000053113.3_Socs3_Perichondrium	0	-
chr11	117935022	117935321	ENSMUSG00000053113.3_Socs3_Perichondrium	0	-
chr11	117935804	117935869	ENSMUSG00000053113.3_Socs3_Perichondrium	0	-
chr11	117936180	117936628	ENSMUSG00000053113.3_Socs3_Perichondrium	0	-
chr11	117939661	117940500	ENSMUSG00000053113.3_Socs3_Perichondrium	0	-
chr11	117949073	117949302	ENSMUSG00000053113.3_Socs3_Perichondrium	0	-
chr11	117949312	117950257	ENSMUSG00000053113.3_Socs3_Perichondrium	0	-
chr11	117952298	117952405	ENSMUSG00000053113.3_Socs3_Perichondrium	0	-
chr11	117962187	117964742	ENSMUSG00000053113.3_Socs3_Perichondrium	0	-
chr11	117965466	117965957	ENSMUSG00000053113.3_Socs3_Perichondrium	0	-
chr11	117966389	117966741	ENSMUSG00000053113.3_Socs3_Perichondrium	0	-
chr11	117966800	117966878	ENSMUSG00000053113.3_Socs3_Perichondrium	0	-
chr11	117966998	117967067	ENSMUSG00000053113.3_Socs3_Perichondrium	0	-
chr11	117967080	117970428	ENSMUSG00000053113.3_Socs3_Perichondrium	0	-
chr11	117974964	117975055	ENSMUSG00000053113.3_Socs3_Perichondrium	0	-
chr11	117975114	117975165	ENSMUSG00000053113.3_Socs3_Perichondrium	0	-
chr11	117975231	117976458	ENSMUSG00000053113.3_Socs3_Perichondrium	0	-
chr6	112754020	112754546	ENSMUSG00000030257.12_Srgap3_Perichondrium	0	-
chr6	112756747	112757189	ENSMUSG00000030257.12_Srgap3_Perichondrium	0	-
chr6	112758556	112758887	ENSMUSG00000030257.12_Srgap3_Perichondrium	0	-
chr6	112789944	112790001	ENSMUSG00000030257.12_Srgap3_Perichondrium	0	-
chr6	112810013	112810198	ENSMUSG00000030257.12_Srgap3_Perichondrium	0	-
chr6	112823242	112823429	ENSMUSG00000030257.12_Srgap3_Perichondrium	0	-
chr6	112829543	112829703	ENSMUSG00000030257.12_Srgap3_Perichondrium	0	-
chr6	112833840	112834058	ENSMUSG00000030257.12_Srgap3_Perichondrium	0	-
chr6	112842472	112842757	ENSMUSG00000030257.12_Srgap3_Perichondrium	0	-
chr6	112852526	112852779	ENSMUSG00000030257.12_Srgap3_Perichondrium	0	-
chr6	112864994	112865547	ENSMUSG00000030257.12_Srgap3_Perichondrium	0	-
chr6	112871656	112871804	ENSMUSG00000030257.12_Srgap3_Perichondrium	0	-
chr6	112879926	112880028	ENSMUSG00000030257.12_Srgap3_Perichondrium	0	-
chr6	112880037	112880620	ENSMUSG00000030257.12_Srgap3_Perichondrium	0	-
chr6	112899762	112899977	ENSMUSG00000030257.12_Srgap3_Perichondrium	0	-
chr6	112901874	112902073	ENSMUSG00000030257.12_Srgap3_Perichondrium	0	-
chr6	112903400	112903571	ENSMUSG00000030257.12_Srgap3_Perichondrium	0	-
chr6	112909761	112909929	ENSMUSG00000030257.12_Srgap3_Perichondrium	0	-
chr6	112924678	112926060	ENSMUSG00000030257.12_Srgap3_Perichondrium	0	-
chr6	112926069	112926252	ENSMUSG00000030257.12_Srgap3_Perichondrium	0	-
chr6	112945154	112945722	ENSMUSG00000030257.12_Srgap3_Perichondrium	0	-
chr6	112946001	112947758	ENSMUSG00000030257.12_Srgap3_Perichondrium	0	-
chr6	112957515	112958951	ENSMUSG00000030257.12_Srgap3_Perichondrium	0	-
chrX	10070761	10071025	ENSMUSG00000090084.3_Srpx_Perichondrium	0	-
chrX	10073826	10074241	ENSMUSG00000090084.3_Srpx_Perichondrium	0	-
chrX	10079975	10080767	ENSMUSG00000090084.3_Srpx_Perichondrium	0	-
chrX	10105604	10105824	ENSMUSG00000090084.3_Srpx_Perichondrium	0	-
chrX	10116657	10118221	ENSMUSG00000090084.3_Srpx_Perichondrium	0	-
chrX	10118227	10118421	ENSMUSG00000090084.3_Srpx_Perichondrium	0	-
chr4	33208376	33210188	ENSMUSG00000054679.4_Srsf12_Perichondrium	0	+
chr4	33210678	33210789	ENSMUSG00000054679.4_Srsf12_Perichondrium	0	+
chr4	33223953	33224228	ENSMUSG00000054679.4_Srsf12_Perichondrium	0	+
chr4	33224471	33224618	ENSMUSG00000054679.4_Srsf12_Perichondrium	0	+
chr7	4922303	4926348	ENSMUSG00000035279.7_Ssc5d_Perichondrium	0	+
chr7	4926552	4926682	ENSMUSG00000035279.7_Ssc5d_Perichondrium	0	+
chr7	4926693	4926761	ENSMUSG00000035279.7_Ssc5d_Perichondrium	0	+
chr7	4927331	4927405	ENSMUSG00000035279.7_Ssc5d_Perichondrium	0	+
chr7	4939998	4940536	ENSMUSG00000035279.7_Ssc5d_Perichondrium	0	+
chr7	4943095	4943834	ENSMUSG00000035279.7_Ssc5d_Perichondrium	0	+
chr17	88596293	88596358	ENSMUSG00000033855.11_Ston1_Perichondrium	0	+
chr17	88596587	88596744	ENSMUSG00000033855.11_Ston1_Perichondrium	0	+
chr17	88596752	88598397	ENSMUSG00000033855.11_Ston1_Perichondrium	0	+
chr17	88598545	88599509	ENSMUSG00000033855.11_Ston1_Perichondrium	0	+
chr17	88611143	88611415	ENSMUSG00000033855.11_Ston1_Perichondrium	0	+
chr17	88625678	88625770	ENSMUSG00000033855.11_Ston1_Perichondrium	0	+
chr17	88625979	88627729	ENSMUSG00000033855.11_Ston1_Perichondrium	0	+
chr17	88627838	88628170	ENSMUSG00000033855.11_Ston1_Perichondrium	0	+
chr17	88628641	88630818	ENSMUSG00000033855.11_Ston1_Perichondrium	0	+
chr17	88630848	88631036	ENSMUSG00000033855.11_Ston1_Perichondrium	0	+
chr17	88631766	88631871	ENSMUSG00000033855.11_Ston1_Perichondrium	0	+
chr17	88640936	88641438	ENSMUSG00000033855.11_Ston1_Perichondrium	0	+
chr1	12689438	12690024	ENSMUSG00000016918.11_Sulf1_Perichondrium	0	+
chr1	12690088	12691213	ENSMUSG00000016918.11_Sulf1_Perichondrium	0	+
chr1	12691670	12692730	ENSMUSG00000016918.11_Sulf1_Perichondrium	0	+
chr1	12692852	12693881	ENSMUSG00000016918.11_Sulf1_Perichondrium	0	+
chr1	12698082	12698159	ENSMUSG00000016918.11_Sulf1_Perichondrium	0	+
chr1	12715353	12715742	ENSMUSG00000016918.11_Sulf1_Perichondrium	0	+
chr1	12717884	12718806	ENSMUSG00000016918.11_Sulf1_Perichondrium	0	+
chr1	12721580	12721841	ENSMUSG00000016918.11_Sulf1_Perichondrium	0	+
chr1	12734563	12734640	ENSMUSG00000016918.11_Sulf1_Perichondrium	0	+
chr1	12734641	12734725	ENSMUSG00000016918.11_Sulf1_Perichondrium	0	+
chr1	12744705	12745032	ENSMUSG00000016918.11_Sulf1_Perichondrium	0	+
chr1	12748591	12748897	ENSMUSG00000016918.11_Sulf1_Perichondrium	0	+
chr1	12764523	12764701	ENSMUSG00000016918.11_Sulf1_Perichondrium	0	+
chr1	12771615	12771792	ENSMUSG00000016918.11_Sulf1_Perichondrium	0	+
chr1	12776183	12776484	ENSMUSG00000016918.11_Sulf1_Perichondrium	0	+
chr1	12776683	12776913	ENSMUSG00000016918.11_Sulf1_Perichondrium	0	+
chr1	12777023	12777176	ENSMUSG00000016918.11_Sulf1_Perichondrium	0	+
chr1	12790627	12790772	ENSMUSG00000016918.11_Sulf1_Perichondrium	0	+
chr1	12792092	12792331	ENSMUSG00000016918.11_Sulf1_Perichondrium	0	+
chr1	12794965	12795371	ENSMUSG00000016918.11_Sulf1_Perichondrium	0	+
chr1	12814496	12814726	ENSMUSG00000016918.11_Sulf1_Perichondrium	0	+
chr1	12814755	12815247	ENSMUSG00000016918.11_Sulf1_Perichondrium	0	+
chr1	12834488	12834944	ENSMUSG00000016918.11_Sulf1_Perichondrium	0	+
chr1	12834946	12835050	ENSMUSG00000016918.11_Sulf1_Perichondrium	0	+
chr1	12835187	12837153	ENSMUSG00000016918.11_Sulf1_Perichondrium	0	+
chr1	12864171	12864537	ENSMUSG00000016918.11_Sulf1_Perichondrium	0	+
chr1	12864966	12865640	ENSMUSG00000016918.11_Sulf1_Perichondrium	0	+
chr1	12865904	12865954	ENSMUSG00000016918.11_Sulf1_Perichondrium	0	+
chr1	12872052	12872296	ENSMUSG00000016918.11_Sulf1_Perichondrium	0	+
chr1	12875537	12876015	ENSMUSG00000016918.11_Sulf1_Perichondrium	0	+
chr1	12878173	12878456	ENSMUSG00000016918.11_Sulf1_Perichondrium	0	+
chr4	58196540	58197196	ENSMUSG00000028369.11_Svep1_Perichondrium	0	-
chr4	58197895	58198244	ENSMUSG00000028369.11_Svep1_Perichondrium	0	-
chr4	58198247	58198479	ENSMUSG00000028369.11_Svep1_Perichondrium	0	-
chr4	58200826	58201232	ENSMUSG00000028369.11_Svep1_Perichondrium	0	-
chr4	58202386	58202734	ENSMUSG00000028369.11_Svep1_Perichondrium	0	-
chr4	58202833	58202960	ENSMUSG00000028369.11_Svep1_Perichondrium	0	-
chr4	58203478	58203971	ENSMUSG00000028369.11_Svep1_Perichondrium	0	-
chr4	58204134	58204562	ENSMUSG00000028369.11_Svep1_Perichondrium	0	-
chr4	58204631	58205056	ENSMUSG00000028369.11_Svep1_Perichondrium	0	-
chr4	58205119	58205581	ENSMUSG00000028369.11_Svep1_Perichondrium	0	-
chr4	58205619	58207305	ENSMUSG00000028369.11_Svep1_Perichondrium	0	-
chr4	58207436	58207616	ENSMUSG00000028369.11_Svep1_Perichondrium	0	-
chr4	58207717	58207958	ENSMUSG00000028369.11_Svep1_Perichondrium	0	-
chr2	92840055	92840373	ENSMUSG00000027220.2_Syt13_Perichondrium	0	+
chr2	92845328	92845610	ENSMUSG00000027220.2_Syt13_Perichondrium	0	+
chr2	92848935	92849200	ENSMUSG00000027220.2_Syt13_Perichondrium	0	+
chr2	92851468	92851742	ENSMUSG00000027220.2_Syt13_Perichondrium	0	+
chr2	92860167	92860415	ENSMUSG00000027220.2_Syt13_Perichondrium	0	+
chr2	92860432	92860498	ENSMUSG00000027220.2_Syt13_Perichondrium	0	+
chr2	92871200	92871679	ENSMUSG00000027220.2_Syt13_Perichondrium	0	+
chr2	92882965	92884345	ENSMUSG00000027220.2_Syt13_Perichondrium	0	+
chr2	92885088	92885372	ENSMUSG00000027220.2_Syt13_Perichondrium	0	+
chr2	92901717	92902015	ENSMUSG00000027220.2_Syt13_Perichondrium	0	+
chr2	92904191	92904823	ENSMUSG00000027220.2_Syt13_Perichondrium	0	+
chr2	92914912	92915663	ENSMUSG00000027220.2_Syt13_Perichondrium	0	+
chr2	92915722	92916126	ENSMUSG00000027220.2_Syt13_Perichondrium	0	+
chr2	92916142	92916671	ENSMUSG00000027220.2_Syt13_Perichondrium	0	+
chr2	92917447	92918509	ENSMUSG00000027220.2_Syt13_Perichondrium	0	+
chr2	92934357	92934892	ENSMUSG00000027220.2_Syt13_Perichondrium	0	+
chr2	92935553	92935752	ENSMUSG00000027220.2_Syt13_Perichondrium	0	+
chr2	92947669	92949311	ENSMUSG00000027220.2_Syt13_Perichondrium	0	+
chr2	92958657	92959071	ENSMUSG00000027220.2_Syt13_Perichondrium	0	+
chr9	108305335	108305490	ENSMUSG00000039461.8_Tcta_Perichondrium	0	-
chr9	108305495	108307178	ENSMUSG00000039461.8_Tcta_Perichondrium	0	-
chr4	126324735	126325831	ENSMUSG00000028845.11_Tekt2_Perichondrium	0	-
chr4	126326187	126326341	ENSMUSG00000028845.11_Tekt2_Perichondrium	0	-
chr12	86076181	86079969	ENSMUSG00000021253.6_Tgfb3_Perichondrium	0	-
chr9	116116309	116116745	ENSMUSG00000032440.8_Tgfbr2_Perichondrium	0	-
chr9	116122519	116123520	ENSMUSG00000032440.8_Tgfbr2_Perichondrium	0	-
chr9	116138546	116139299	ENSMUSG00000032440.8_Tgfbr2_Perichondrium	0	-
chr9	116145286	116145527	ENSMUSG00000032440.8_Tgfbr2_Perichondrium	0	-
chr9	116148815	116149244	ENSMUSG00000032440.8_Tgfbr2_Perichondrium	0	-
chr9	116150664	116151281	ENSMUSG00000032440.8_Tgfbr2_Perichondrium	0	-
chr9	116152923	116153152	ENSMUSG00000032440.8_Tgfbr2_Perichondrium	0	-
chr9	116166375	116166525	ENSMUSG00000032440.8_Tgfbr2_Perichondrium	0	-
chr9	116169936	116170227	ENSMUSG00000032440.8_Tgfbr2_Perichondrium	0	-
chr9	116173459	116174080	ENSMUSG00000032440.8_Tgfbr2_Perichondrium	0	-
chr9	116174185	116176105	ENSMUSG00000032440.8_Tgfbr2_Perichondrium	0	-
chr9	116189234	116189760	ENSMUSG00000032440.8_Tgfbr2_Perichondrium	0	-
chr9	116199130	116199361	ENSMUSG00000032440.8_Tgfbr2_Perichondrium	0	-
chr9	116204738	116204813	ENSMUSG00000032440.8_Tgfbr2_Perichondrium	0	-
chr9	116206846	116207115	ENSMUSG00000032440.8_Tgfbr2_Perichondrium	0	-
chr9	116209770	116209866	ENSMUSG00000032440.8_Tgfbr2_Perichondrium	0	-
chr9	116209905	116210391	ENSMUSG00000032440.8_Tgfbr2_Perichondrium	0	-
chr9	116213339	116213573	ENSMUSG00000032440.8_Tgfbr2_Perichondrium	0	-
chr9	116218579	116220536	ENSMUSG00000032440.8_Tgfbr2_Perichondrium	0	-
chr9	116221970	116222265	ENSMUSG00000032440.8_Tgfbr2_Perichondrium	0	-
chr9	116231801	116232336	ENSMUSG00000032440.8_Tgfbr2_Perichondrium	0	-
chr9	116232528	116232591	ENSMUSG00000032440.8_Tgfbr2_Perichondrium	0	-
chr9	116234278	116234554	ENSMUSG00000032440.8_Tgfbr2_Perichondrium	0	-
chr9	116249029	116249265	ENSMUSG00000032440.8_Tgfbr2_Perichondrium	0	-
chr9	116253300	116253939	ENSMUSG00000032440.8_Tgfbr2_Perichondrium	0	-
chr9	116270341	116270933	ENSMUSG00000032440.8_Tgfbr2_Perichondrium	0	-
chr9	116272491	116272700	ENSMUSG00000032440.8_Tgfbr2_Perichondrium	0	-
chr9	116300487	116300742	ENSMUSG00000032440.8_Tgfbr2_Perichondrium	0	-
chr9	116324342	116324421	ENSMUSG00000032440.8_Tgfbr2_Perichondrium	0	-
chr9	116324964	116325191	ENSMUSG00000032440.8_Tgfbr2_Perichondrium	0	-
chr9	116330935	116331121	ENSMUSG00000032440.8_Tgfbr2_Perichondrium	0	-
chr9	116331550	116332129	ENSMUSG00000032440.8_Tgfbr2_Perichondrium	0	-
chr9	116343145	116343310	ENSMUSG00000032440.8_Tgfbr2_Perichondrium	0	-
chr9	116351254	116351424	ENSMUSG00000032440.8_Tgfbr2_Perichondrium	0	-
chr9	116353784	116353879	ENSMUSG00000032440.8_Tgfbr2_Perichondrium	0	-
chr9	116368928	116369468	ENSMUSG00000032440.8_Tgfbr2_Perichondrium	0	-
chr9	116375602	116376555	ENSMUSG00000032440.8_Tgfbr2_Perichondrium	0	-
chr9	116383180	116385066	ENSMUSG00000032440.8_Tgfbr2_Perichondrium	0	-
chr9	116389094	116389346	ENSMUSG00000032440.8_Tgfbr2_Perichondrium	0	-
chr9	116400314	116400575	ENSMUSG00000032440.8_Tgfbr2_Perichondrium	0	-
chr9	116401930	116401984	ENSMUSG00000032440.8_Tgfbr2_Perichondrium	0	-
chr9	116411179	116411499	ENSMUSG00000032440.8_Tgfbr2_Perichondrium	0	-
chr9	116426151	116427733	ENSMUSG00000032440.8_Tgfbr2_Perichondrium	0	-
chr9	116428093	116429222	ENSMUSG00000032440.8_Tgfbr2_Perichondrium	0	-
chr9	116457358	116457469	ENSMUSG00000032440.8_Tgfbr2_Perichondrium	0	-
chr9	116468955	116469255	ENSMUSG00000032440.8_Tgfbr2_Perichondrium	0	-
chr9	116489618	116489737	ENSMUSG00000032440.8_Tgfbr2_Perichondrium	0	-
chr9	116489837	116490126	ENSMUSG00000032440.8_Tgfbr2_Perichondrium	0	-
chr5	107055442	107055916	ENSMUSG00000029287.10_Tgfbr3_Perichondrium	0	-
chr5	107064910	107065406	ENSMUSG00000029287.10_Tgfbr3_Perichondrium	0	-
chr5	107079163	107079408	ENSMUSG00000029287.10_Tgfbr3_Perichondrium	0	-
chr5	107086186	107086421	ENSMUSG00000029287.10_Tgfbr3_Perichondrium	0	-
chr5	107087283	107087706	ENSMUSG00000029287.10_Tgfbr3_Perichondrium	0	-
chr5	107088137	107088858	ENSMUSG00000029287.10_Tgfbr3_Perichondrium	0	-
chr5	107093270	107093586	ENSMUSG00000029287.10_Tgfbr3_Perichondrium	0	-
chr5	107101823	107101962	ENSMUSG00000029287.10_Tgfbr3_Perichondrium	0	-
chr5	107103013	107103224	ENSMUSG00000029287.10_Tgfbr3_Perichondrium	0	-
chr5	107106958	107107305	ENSMUSG00000029287.10_Tgfbr3_Perichondrium	0	-
chr5	107109556	107109757	ENSMUSG00000029287.10_Tgfbr3_Perichondrium	0	-
chr5	107110232	107111447	ENSMUSG00000029287.10_Tgfbr3_Perichondrium	0	-
chr5	107116880	107117157	ENSMUSG00000029287.10_Tgfbr3_Perichondrium	0	-
chr5	107122722	107122951	ENSMUSG00000029287.10_Tgfbr3_Perichondrium	0	-
chr5	107124578	107124907	ENSMUSG00000029287.10_Tgfbr3_Perichondrium	0	-
chr5	107126508	107126907	ENSMUSG00000029287.10_Tgfbr3_Perichondrium	0	-
chr5	107148113	107148543	ENSMUSG00000029287.10_Tgfbr3_Perichondrium	0	-
chr5	107150809	107151924	ENSMUSG00000029287.10_Tgfbr3_Perichondrium	0	-
chr5	107157347	107157911	ENSMUSG00000029287.10_Tgfbr3_Perichondrium	0	-
chr5	107160124	107160776	ENSMUSG00000029287.10_Tgfbr3_Perichondrium	0	-
chr5	107162851	107163164	ENSMUSG00000029287.10_Tgfbr3_Perichondrium	0	-
chr5	107167460	107167510	ENSMUSG00000029287.10_Tgfbr3_Perichondrium	0	-
chr5	107167517	107167734	ENSMUSG00000029287.10_Tgfbr3_Perichondrium	0	-
chr5	107167760	107168370	ENSMUSG00000029287.10_Tgfbr3_Perichondrium	0	-
chr5	107172618	107172724	ENSMUSG00000029287.10_Tgfbr3_Perichondrium	0	-
chr5	107176966	107177072	ENSMUSG00000029287.10_Tgfbr3_Perichondrium	0	-
chr5	107195249	107196690	ENSMUSG00000029287.10_Tgfbr3_Perichondrium	0	-
chr5	107200086	107201292	ENSMUSG00000029287.10_Tgfbr3_Perichondrium	0	-
chr5	107203297	107203432	ENSMUSG00000029287.10_Tgfbr3_Perichondrium	0	-
chr5	107207772	107207826	ENSMUSG00000029287.10_Tgfbr3_Perichondrium	0	-
chr5	107207828	107208189	ENSMUSG00000029287.10_Tgfbr3_Perichondrium	0	-
chr5	107212613	107212673	ENSMUSG00000029287.10_Tgfbr3_Perichondrium	0	-
chr5	107213779	107213983	ENSMUSG00000029287.10_Tgfbr3_Perichondrium	0	-
chr5	107268011	107269305	ENSMUSG00000029287.10_Tgfbr3_Perichondrium	0	-
chr5	107276291	107276498	ENSMUSG00000029287.10_Tgfbr3_Perichondrium	0	-
chr5	107287237	107287789	ENSMUSG00000029287.10_Tgfbr3_Perichondrium	0	-
chr5	107288271	107290363	ENSMUSG00000029287.10_Tgfbr3_Perichondrium	0	-
chr5	107295052	107295250	ENSMUSG00000029287.10_Tgfbr3_Perichondrium	0	-
chr5	107295266	107295521	ENSMUSG00000029287.10_Tgfbr3_Perichondrium	0	-
chr5	107296213	107297182	ENSMUSG00000029287.10_Tgfbr3_Perichondrium	0	-
chr5	107303038	107304748	ENSMUSG00000029287.10_Tgfbr3_Perichondrium	0	-
chr5	107306370	107307416	ENSMUSG00000029287.10_Tgfbr3_Perichondrium	0	-
chr5	107307418	107307913	ENSMUSG00000029287.10_Tgfbr3_Perichondrium	0	-
chr5	107308543	107309106	ENSMUSG00000029287.10_Tgfbr3_Perichondrium	0	-
chr5	107309119	107309969	ENSMUSG00000029287.10_Tgfbr3_Perichondrium	0	-
chr17	14493805	14494487	ENSMUSG00000023885.8_Thbs2_Perichondrium	0	-
chr17	14496974	14497765	ENSMUSG00000023885.8_Thbs2_Perichondrium	0	-
chr17	14510440	14511053	ENSMUSG00000023885.8_Thbs2_Perichondrium	0	-
chr17	14511955	14512106	ENSMUSG00000023885.8_Thbs2_Perichondrium	0	-
chr17	14514208	14514369	ENSMUSG00000023885.8_Thbs2_Perichondrium	0	-
chr17	14516125	14516444	ENSMUSG00000023885.8_Thbs2_Perichondrium	0	-
chr17	14524310	14526040	ENSMUSG00000023885.8_Thbs2_Perichondrium	0	-
chr17	14531890	14532419	ENSMUSG00000023885.8_Thbs2_Perichondrium	0	-
chr17	14532703	14533169	ENSMUSG00000023885.8_Thbs2_Perichondrium	0	-
chr17	14533176	14533591	ENSMUSG00000023885.8_Thbs2_Perichondrium	0	-
chr17	14538489	14539419	ENSMUSG00000023885.8_Thbs2_Perichondrium	0	-
chr17	14545797	14546178	ENSMUSG00000023885.8_Thbs2_Perichondrium	0	-
chr17	14546220	14546305	ENSMUSG00000023885.8_Thbs2_Perichondrium	0	-
chr17	14546361	14546413	ENSMUSG00000023885.8_Thbs2_Perichondrium	0	-
chr17	14553280	14553482	ENSMUSG00000023885.8_Thbs2_Perichondrium	0	-
chr17	14578293	14578673	ENSMUSG00000023885.8_Thbs2_Perichondrium	0	-
chr17	14578677	14578873	ENSMUSG00000023885.8_Thbs2_Perichondrium	0	-
chr17	14579404	14580191	ENSMUSG00000023885.8_Thbs2_Perichondrium	0	-
chr17	14592568	14592723	ENSMUSG00000023885.8_Thbs2_Perichondrium	0	-
chr17	14595669	14595870	ENSMUSG00000023885.8_Thbs2_Perichondrium	0	-
chr17	14597054	14597502	ENSMUSG00000023885.8_Thbs2_Perichondrium	0	-
chr17	14619210	14619444	ENSMUSG00000023885.8_Thbs2_Perichondrium	0	-
chr17	14624406	14625073	ENSMUSG00000023885.8_Thbs2_Perichondrium	0	-
chr17	14626718	14627109	ENSMUSG00000023885.8_Thbs2_Perichondrium	0	-
chr17	14627130	14627185	ENSMUSG00000023885.8_Thbs2_Perichondrium	0	-
chr17	14627517	14627571	ENSMUSG00000023885.8_Thbs2_Perichondrium	0	-
chr17	14627901	14628149	ENSMUSG00000023885.8_Thbs2_Perichondrium	0	-
chr17	14629041	14629242	ENSMUSG00000023885.8_Thbs2_Perichondrium	0	-
chr17	14635677	14635929	ENSMUSG00000023885.8_Thbs2_Perichondrium	0	-
chr17	14640513	14640693	ENSMUSG00000023885.8_Thbs2_Perichondrium	0	-
chr17	14640737	14641110	ENSMUSG00000023885.8_Thbs2_Perichondrium	0	-
chr17	14648106	14648319	ENSMUSG00000023885.8_Thbs2_Perichondrium	0	-
chr17	14648347	14648611	ENSMUSG00000023885.8_Thbs2_Perichondrium	0	-
chr17	14652021	14652408	ENSMUSG00000023885.8_Thbs2_Perichondrium	0	-
chr17	14691368	14691453	ENSMUSG00000023885.8_Thbs2_Perichondrium	0	-
chr17	14691690	14691884	ENSMUSG00000023885.8_Thbs2_Perichondrium	0	-
chr17	14691921	14692215	ENSMUSG00000023885.8_Thbs2_Perichondrium	0	-
chr17	14693328	14693399	ENSMUSG00000023885.8_Thbs2_Perichondrium	0	-
chr17	14693401	14693470	ENSMUSG00000023885.8_Thbs2_Perichondrium	0	-
chr17	14693585	14694586	ENSMUSG00000023885.8_Thbs2_Perichondrium	0	-
chr17	14700278	14700891	ENSMUSG00000023885.8_Thbs2_Perichondrium	0	-
chr3	89225290	89225353	ENSMUSG00000028047.7_Thbs3_Perichondrium	0	+
chr3	89225590	89226311	ENSMUSG00000028047.7_Thbs3_Perichondrium	0	+
chr3	89226315	89226720	ENSMUSG00000028047.7_Thbs3_Perichondrium	0	+
chr13	92696625	92696836	ENSMUSG00000021702.7_Thbs4_Perichondrium	0	-
chr13	92703694	92703926	ENSMUSG00000021702.7_Thbs4_Perichondrium	0	-
chr13	92704293	92704477	ENSMUSG00000021702.7_Thbs4_Perichondrium	0	-
chr13	92704809	92704942	ENSMUSG00000021702.7_Thbs4_Perichondrium	0	-
chr13	92720719	92720846	ENSMUSG00000021702.7_Thbs4_Perichondrium	0	-
chr13	92720853	92721313	ENSMUSG00000021702.7_Thbs4_Perichondrium	0	-
chr13	92729135	92730378	ENSMUSG00000021702.7_Thbs4_Perichondrium	0	-
chr13	92731700	92734305	ENSMUSG00000021702.7_Thbs4_Perichondrium	0	-
chr13	92736162	92736644	ENSMUSG00000021702.7_Thbs4_Perichondrium	0	-
chr13	92736972	92737200	ENSMUSG00000021702.7_Thbs4_Perichondrium	0	-
chr13	92738949	92739040	ENSMUSG00000021702.7_Thbs4_Perichondrium	0	-
chr13	92740656	92741355	ENSMUSG00000021702.7_Thbs4_Perichondrium	0	-
chr13	92751008	92751566	ENSMUSG00000021702.7_Thbs4_Perichondrium	0	-
chr13	92751573	92752671	ENSMUSG00000021702.7_Thbs4_Perichondrium	0	-
chr13	92774035	92774155	ENSMUSG00000021702.7_Thbs4_Perichondrium	0	-
chr13	92780175	92780394	ENSMUSG00000021702.7_Thbs4_Perichondrium	0	-
chr13	92780523	92780754	ENSMUSG00000021702.7_Thbs4_Perichondrium	0	-
chr13	92781463	92781678	ENSMUSG00000021702.7_Thbs4_Perichondrium	0	-
chr13	92782609	92782718	ENSMUSG00000021702.7_Thbs4_Perichondrium	0	-
chr13	92782961	92783159	ENSMUSG00000021702.7_Thbs4_Perichondrium	0	-
chr13	92783164	92783486	ENSMUSG00000021702.7_Thbs4_Perichondrium	0	-
chr13	92793722	92794295	ENSMUSG00000021702.7_Thbs4_Perichondrium	0	-
chr13	92794375	92795138	ENSMUSG00000021702.7_Thbs4_Perichondrium	0	-
chr13	92817514	92817630	ENSMUSG00000021702.7_Thbs4_Perichondrium	0	-
chr11	98740064	98743191	ENSMUSG00000058756.9_Thra_Perichondrium	0	+
chr11	98743816	98743883	ENSMUSG00000058756.9_Thra_Perichondrium	0	+
chr11	98743900	98744277	ENSMUSG00000058756.9_Thra_Perichondrium	0	+
chr11	98747167	98747742	ENSMUSG00000058756.9_Thra_Perichondrium	0	+
chr11	98748475	98748676	ENSMUSG00000058756.9_Thra_Perichondrium	0	+
chr11	98749291	98749402	ENSMUSG00000058756.9_Thra_Perichondrium	0	+
chr11	98750601	98751384	ENSMUSG00000058756.9_Thra_Perichondrium	0	+
chr11	98754676	98755033	ENSMUSG00000058756.9_Thra_Perichondrium	0	+
chr9	43919996	43920642	ENSMUSG00000032011.4_Thy1_Perichondrium	0	+
chr9	43934686	43934997	ENSMUSG00000032011.4_Thy1_Perichondrium	0	+
chr9	43939399	43939698	ENSMUSG00000032011.4_Thy1_Perichondrium	0	+
chr9	43940347	43940551	ENSMUSG00000032011.4_Thy1_Perichondrium	0	+
chr9	43947136	43947397	ENSMUSG00000032011.4_Thy1_Perichondrium	0	+
chr9	43947736	43948210	ENSMUSG00000032011.4_Thy1_Perichondrium	0	+
chr9	43984453	43984510	ENSMUSG00000032011.4_Thy1_Perichondrium	0	+
chr9	43984521	43985187	ENSMUSG00000032011.4_Thy1_Perichondrium	0	+
chr9	43988653	43989619	ENSMUSG00000032011.4_Thy1_Perichondrium	0	+
chr9	43989637	43989844	ENSMUSG00000032011.4_Thy1_Perichondrium	0	+
chr9	43993084	43994342	ENSMUSG00000032011.4_Thy1_Perichondrium	0	+
chr9	44013143	44013315	ENSMUSG00000032011.4_Thy1_Perichondrium	0	+
chr9	44030057	44030119	ENSMUSG00000032011.4_Thy1_Perichondrium	0	+
chr9	44030399	44030585	ENSMUSG00000032011.4_Thy1_Perichondrium	0	+
chr9	44042825	44044406	ENSMUSG00000032011.4_Thy1_Perichondrium	0	+
chr9	44044422	44044695	ENSMUSG00000032011.4_Thy1_Perichondrium	0	+
chr9	44047132	44047442	ENSMUSG00000032011.4_Thy1_Perichondrium	0	+
chr11	75467705	75468515	ENSMUSG00000038217.9_Tlcd2_Perichondrium	0	+
chr11	75468528	75468653	ENSMUSG00000038217.9_Tlcd2_Perichondrium	0	+
chr10	94311435	94312768	ENSMUSG00000020023.13_Tmcc3_Perichondrium	0	+
chr10	94330111	94330364	ENSMUSG00000020023.13_Tmcc3_Perichondrium	0	+
chr10	94335926	94335984	ENSMUSG00000020023.13_Tmcc3_Perichondrium	0	+
chr10	94335999	94336110	ENSMUSG00000020023.13_Tmcc3_Perichondrium	0	+
chr10	94341677	94341924	ENSMUSG00000020023.13_Tmcc3_Perichondrium	0	+
chr10	94343647	94343942	ENSMUSG00000020023.13_Tmcc3_Perichondrium	0	+
chr10	94344678	94344968	ENSMUSG00000020023.13_Tmcc3_Perichondrium	0	+
chr10	94345212	94345281	ENSMUSG00000020023.13_Tmcc3_Perichondrium	0	+
chr10	94354132	94354290	ENSMUSG00000020023.13_Tmcc3_Perichondrium	0	+
chr10	94462709	94463067	ENSMUSG00000020023.13_Tmcc3_Perichondrium	0	+
chr10	94463483	94463808	ENSMUSG00000020023.13_Tmcc3_Perichondrium	0	+
chr10	94480766	94481157	ENSMUSG00000020023.13_Tmcc3_Perichondrium	0	+
chr10	94486330	94486452	ENSMUSG00000020023.13_Tmcc3_Perichondrium	0	+
chr10	94490109	94490190	ENSMUSG00000020023.13_Tmcc3_Perichondrium	0	+
chr10	94494329	94495054	ENSMUSG00000020023.13_Tmcc3_Perichondrium	0	+
chr10	94495620	94495764	ENSMUSG00000020023.13_Tmcc3_Perichondrium	0	+
chr10	94495851	94496334	ENSMUSG00000020023.13_Tmcc3_Perichondrium	0	+
chr10	94499245	94499448	ENSMUSG00000020023.13_Tmcc3_Perichondrium	0	+
chr10	94499647	94500698	ENSMUSG00000020023.13_Tmcc3_Perichondrium	0	+
chr10	94500977	94501313	ENSMUSG00000020023.13_Tmcc3_Perichondrium	0	+
chr10	94505633	94505697	ENSMUSG00000020023.13_Tmcc3_Perichondrium	0	+
chr10	94514064	94515958	ENSMUSG00000020023.13_Tmcc3_Perichondrium	0	+
chr10	94516319	94516516	ENSMUSG00000020023.13_Tmcc3_Perichondrium	0	+
chr10	94520001	94520198	ENSMUSG00000020023.13_Tmcc3_Perichondrium	0	+
chr10	94520875	94521359	ENSMUSG00000020023.13_Tmcc3_Perichondrium	0	+
chr10	94521699	94522113	ENSMUSG00000020023.13_Tmcc3_Perichondrium	0	+
chr10	94523462	94524161	ENSMUSG00000020023.13_Tmcc3_Perichondrium	0	+
chr10	94525498	94525597	ENSMUSG00000020023.13_Tmcc3_Perichondrium	0	+
chr10	94544932	94545134	ENSMUSG00000020023.13_Tmcc3_Perichondrium	0	+
chr10	94545222	94546557	ENSMUSG00000020023.13_Tmcc3_Perichondrium	0	+
chr10	94546657	94546887	ENSMUSG00000020023.13_Tmcc3_Perichondrium	0	+
chr10	94557568	94557951	ENSMUSG00000020023.13_Tmcc3_Perichondrium	0	+
chr10	94565486	94565586	ENSMUSG00000020023.13_Tmcc3_Perichondrium	0	+
chr10	94575222	94575317	ENSMUSG00000020023.13_Tmcc3_Perichondrium	0	+
chr10	94584821	94585089	ENSMUSG00000020023.13_Tmcc3_Perichondrium	0	+
chr10	94585941	94586155	ENSMUSG00000020023.13_Tmcc3_Perichondrium	0	+
chr10	94595775	94596063	ENSMUSG00000020023.13_Tmcc3_Perichondrium	0	+
chr10	94609208	94609647	ENSMUSG00000020023.13_Tmcc3_Perichondrium	0	+
chr10	94621524	94622260	ENSMUSG00000020023.13_Tmcc3_Perichondrium	0	+
chr10	94622782	94623264	ENSMUSG00000020023.13_Tmcc3_Perichondrium	0	+
chr10	94623421	94624103	ENSMUSG00000020023.13_Tmcc3_Perichondrium	0	+
chr1	50897838	50897975	ENSMUSG00000026109.10_Tmeff2_Perichondrium	0	+
chr1	50925175	50926136	ENSMUSG00000026109.10_Tmeff2_Perichondrium	0	+
chr1	50926185	50928451	ENSMUSG00000026109.10_Tmeff2_Perichondrium	0	+
chr1	50928486	50928589	ENSMUSG00000026109.10_Tmeff2_Perichondrium	0	+
chr1	50928961	50929110	ENSMUSG00000026109.10_Tmeff2_Perichondrium	0	+
chr1	50962103	50962212	ENSMUSG00000026109.10_Tmeff2_Perichondrium	0	+
chr1	50962278	50962707	ENSMUSG00000026109.10_Tmeff2_Perichondrium	0	+
chr1	50962778	50962939	ENSMUSG00000026109.10_Tmeff2_Perichondrium	0	+
chr1	50963227	50963312	ENSMUSG00000026109.10_Tmeff2_Perichondrium	0	+
chr1	50970940	50971387	ENSMUSG00000026109.10_Tmeff2_Perichondrium	0	+
chr1	50972370	50973127	ENSMUSG00000026109.10_Tmeff2_Perichondrium	0	+
chr1	50973132	50973198	ENSMUSG00000026109.10_Tmeff2_Perichondrium	0	+
chr1	50999855	51000085	ENSMUSG00000026109.10_Tmeff2_Perichondrium	0	+
chr1	51026469	51026585	ENSMUSG00000026109.10_Tmeff2_Perichondrium	0	+
chr11	90019273	90019438	ENSMUSG00000069763.3_Tmem100_Perichondrium	0	+
chr11	90025885	90026309	ENSMUSG00000069763.3_Tmem100_Perichondrium	0	+
chr11	90026921	90027060	ENSMUSG00000069763.3_Tmem100_Perichondrium	0	+
chr11	90027310	90027516	ENSMUSG00000069763.3_Tmem100_Perichondrium	0	+
chr11	90029312	90030033	ENSMUSG00000069763.3_Tmem100_Perichondrium	0	+
chr11	90030479	90031106	ENSMUSG00000069763.3_Tmem100_Perichondrium	0	+
chr11	90032972	90033033	ENSMUSG00000069763.3_Tmem100_Perichondrium	0	+
chr11	90052902	90053132	ENSMUSG00000069763.3_Tmem100_Perichondrium	0	+
chr11	90054404	90055094	ENSMUSG00000069763.3_Tmem100_Perichondrium	0	+
chr11	90066220	90066551	ENSMUSG00000069763.3_Tmem100_Perichondrium	0	+
chr11	90066552	90067395	ENSMUSG00000069763.3_Tmem100_Perichondrium	0	+
chr11	90071819	90072236	ENSMUSG00000069763.3_Tmem100_Perichondrium	0	+
chr11	90074300	90074369	ENSMUSG00000069763.3_Tmem100_Perichondrium	0	+
chr11	90082152	90082594	ENSMUSG00000069763.3_Tmem100_Perichondrium	0	+
chr11	90094982	90095323	ENSMUSG00000069763.3_Tmem100_Perichondrium	0	+
chr11	90099278	90099387	ENSMUSG00000069763.3_Tmem100_Perichondrium	0	+
chr11	90100067	90100298	ENSMUSG00000069763.3_Tmem100_Perichondrium	0	+
chr11	90106222	90107034	ENSMUSG00000069763.3_Tmem100_Perichondrium	0	+
chr7	126897050	126897250	ENSMUSG00000060538.10_Tmem219_Perichondrium	0	-
chr7	126897465	126898890	ENSMUSG00000060538.10_Tmem219_Perichondrium	0	-
chr7	126922431	126923154	ENSMUSG00000060538.10_Tmem219_Perichondrium	0	-
chr10	68636719	68636956	ENSMUSG00000060044.7_Tmem26_Perichondrium	0	+
chr10	68642236	68642360	ENSMUSG00000060044.7_Tmem26_Perichondrium	0	+
chr10	68670121	68670257	ENSMUSG00000060044.7_Tmem26_Perichondrium	0	+
chr10	68672372	68672829	ENSMUSG00000060044.7_Tmem26_Perichondrium	0	+
chr10	68673564	68673761	ENSMUSG00000060044.7_Tmem26_Perichondrium	0	+
chr10	68706995	68707685	ENSMUSG00000060044.7_Tmem26_Perichondrium	0	+
chr10	68717759	68717941	ENSMUSG00000060044.7_Tmem26_Perichondrium	0	+
chr10	68722852	68723151	ENSMUSG00000060044.7_Tmem26_Perichondrium	0	+
chr10	68723312	68724996	ENSMUSG00000060044.7_Tmem26_Perichondrium	0	+
chr10	68725495	68725764	ENSMUSG00000060044.7_Tmem26_Perichondrium	0	+
chr10	68727447	68727973	ENSMUSG00000060044.7_Tmem26_Perichondrium	0	+
chr10	68751985	68752783	ENSMUSG00000060044.7_Tmem26_Perichondrium	0	+
chr10	68752792	68753217	ENSMUSG00000060044.7_Tmem26_Perichondrium	0	+
chr10	68759240	68760281	ENSMUSG00000060044.7_Tmem26_Perichondrium	0	+
chr10	68781511	68781693	ENSMUSG00000060044.7_Tmem26_Perichondrium	0	+
chr10	68782527	68783107	ENSMUSG00000060044.7_Tmem26_Perichondrium	0	+
chr10	68783398	68783479	ENSMUSG00000060044.7_Tmem26_Perichondrium	0	+
chr10	68783513	68783765	ENSMUSG00000060044.7_Tmem26_Perichondrium	0	+
chr10	68795496	68795773	ENSMUSG00000060044.7_Tmem26_Perichondrium	0	+
chr10	68799907	68800759	ENSMUSG00000060044.7_Tmem26_Perichondrium	0	+
chr10	68810899	68811275	ENSMUSG00000060044.7_Tmem26_Perichondrium	0	+
chr10	68817284	68818604	ENSMUSG00000060044.7_Tmem26_Perichondrium	0	+
chr10	68855611	68855892	ENSMUSG00000060044.7_Tmem26_Perichondrium	0	+
chr10	68855899	68856850	ENSMUSG00000060044.7_Tmem26_Perichondrium	0	+
chr10	68864326	68865434	ENSMUSG00000060044.7_Tmem26_Perichondrium	0	+
chr10	68882131	68882247	ENSMUSG00000060044.7_Tmem26_Perichondrium	0	+
chr10	68882388	68882679	ENSMUSG00000060044.7_Tmem26_Perichondrium	0	+
chr10	68897539	68897884	ENSMUSG00000060044.7_Tmem26_Perichondrium	0	+
chr10	68902533	68903032	ENSMUSG00000060044.7_Tmem26_Perichondrium	0	+
chr10	68903292	68903426	ENSMUSG00000060044.7_Tmem26_Perichondrium	0	+
chr10	68935747	68936260	ENSMUSG00000060044.7_Tmem26_Perichondrium	0	+
chr11	69695190	69696251	ENSMUSG00000097328.3_Tnfsf12_Perichondrium	0	-
chr2	85047202	85047432	ENSMUSG00000033955.8_Tnks1bp1_Perichondrium	0	+
chr2	85047459	85049101	ENSMUSG00000033955.8_Tnks1bp1_Perichondrium	0	+
chr2	85049180	85051101	ENSMUSG00000033955.8_Tnks1bp1_Perichondrium	0	+
chr2	85060009	85060310	ENSMUSG00000033955.8_Tnks1bp1_Perichondrium	0	+
chr2	85060311	85061581	ENSMUSG00000033955.8_Tnks1bp1_Perichondrium	0	+
chr2	85068064	85068203	ENSMUSG00000033955.8_Tnks1bp1_Perichondrium	0	+
chr2	85068212	85068263	ENSMUSG00000033955.8_Tnks1bp1_Perichondrium	0	+
chr2	85089014	85089314	ENSMUSG00000033955.8_Tnks1bp1_Perichondrium	0	+
chrX	133773400	133773761	ENSMUSG00000031250.8_Tnmd_Perichondrium	0	+
chrX	133787175	133787498	ENSMUSG00000031250.8_Tnmd_Perichondrium	0	+
chrX	133850971	133851190	ENSMUSG00000031250.8_Tnmd_Perichondrium	0	+
chrX	133853624	133854280	ENSMUSG00000031250.8_Tnmd_Perichondrium	0	+
chrX	133865258	133865428	ENSMUSG00000031250.8_Tnmd_Perichondrium	0	+
chrX	133865756	133865954	ENSMUSG00000031250.8_Tnmd_Perichondrium	0	+
chr4	114315614	114315870	ENSMUSG00000070867.4_Trabd2b_Perichondrium	0	+
chr4	114336836	114337043	ENSMUSG00000070867.4_Trabd2b_Perichondrium	0	+
chr4	114349610	114350106	ENSMUSG00000070867.4_Trabd2b_Perichondrium	0	+
chr4	114377274	114378971	ENSMUSG00000070867.4_Trabd2b_Perichondrium	0	+
chr4	114382609	114383136	ENSMUSG00000070867.4_Trabd2b_Perichondrium	0	+
chr4	114386364	114386819	ENSMUSG00000070867.4_Trabd2b_Perichondrium	0	+
chr4	114400960	114403183	ENSMUSG00000070867.4_Trabd2b_Perichondrium	0	+
chr4	114405566	114407257	ENSMUSG00000070867.4_Trabd2b_Perichondrium	0	+
chr4	114408357	114408563	ENSMUSG00000070867.4_Trabd2b_Perichondrium	0	+
chr4	114409778	114409955	ENSMUSG00000070867.4_Trabd2b_Perichondrium	0	+
chr4	114410228	114410957	ENSMUSG00000070867.4_Trabd2b_Perichondrium	0	+
chr4	114411184	114411619	ENSMUSG00000070867.4_Trabd2b_Perichondrium	0	+
chr4	114412083	114412320	ENSMUSG00000070867.4_Trabd2b_Perichondrium	0	+
chr4	114415991	114416675	ENSMUSG00000070867.4_Trabd2b_Perichondrium	0	+
chr4	114416698	114416889	ENSMUSG00000070867.4_Trabd2b_Perichondrium	0	+
chr4	114422755	114422856	ENSMUSG00000070867.4_Trabd2b_Perichondrium	0	+
chr4	114422857	114423317	ENSMUSG00000070867.4_Trabd2b_Perichondrium	0	+
chr4	114425966	114426161	ENSMUSG00000070867.4_Trabd2b_Perichondrium	0	+
chr4	114435584	114435679	ENSMUSG00000070867.4_Trabd2b_Perichondrium	0	+
chr4	114448513	114448714	ENSMUSG00000070867.4_Trabd2b_Perichondrium	0	+
chr4	114459789	114459878	ENSMUSG00000070867.4_Trabd2b_Perichondrium	0	+
chr4	114465775	114465921	ENSMUSG00000070867.4_Trabd2b_Perichondrium	0	+
chr4	114467890	114468021	ENSMUSG00000070867.4_Trabd2b_Perichondrium	0	+
chr4	114472168	114472435	ENSMUSG00000070867.4_Trabd2b_Perichondrium	0	+
chr4	114472462	114472669	ENSMUSG00000070867.4_Trabd2b_Perichondrium	0	+
chr4	114476944	114477849	ENSMUSG00000070867.4_Trabd2b_Perichondrium	0	+
chr4	114492305	114492507	ENSMUSG00000070867.4_Trabd2b_Perichondrium	0	+
chr4	114492531	114492594	ENSMUSG00000070867.4_Trabd2b_Perichondrium	0	+
chr4	114504653	114504905	ENSMUSG00000070867.4_Trabd2b_Perichondrium	0	+
chr4	114515588	114515738	ENSMUSG00000070867.4_Trabd2b_Perichondrium	0	+
chr4	114516614	114517037	ENSMUSG00000070867.4_Trabd2b_Perichondrium	0	+
chr4	114534488	114534751	ENSMUSG00000070867.4_Trabd2b_Perichondrium	0	+
chr4	114536265	114536463	ENSMUSG00000070867.4_Trabd2b_Perichondrium	0	+
chr4	114537424	114538019	ENSMUSG00000070867.4_Trabd2b_Perichondrium	0	+
chr4	114542184	114542443	ENSMUSG00000070867.4_Trabd2b_Perichondrium	0	+
chr11	62819979	62821511	ENSMUSG00000047821.12_Trim16_Perichondrium	0	+
chr11	62821821	62822264	ENSMUSG00000047821.12_Trim16_Perichondrium	0	+
chr11	62824348	62824549	ENSMUSG00000047821.12_Trim16_Perichondrium	0	+
chr11	62825633	62825822	ENSMUSG00000047821.12_Trim16_Perichondrium	0	+
chr11	62826151	62826636	ENSMUSG00000047821.12_Trim16_Perichondrium	0	+
chr7	143073132	143073443	ENSMUSG00000009246.10_Trpm5_Perichondrium	0	-
chr7	143086380	143087843	ENSMUSG00000009246.10_Trpm5_Perichondrium	0	-
chr7	143087884	143088070	ENSMUSG00000009246.10_Trpm5_Perichondrium	0	-
chr7	143094614	143095240	ENSMUSG00000009246.10_Trpm5_Perichondrium	0	-
chr7	143095348	143095409	ENSMUSG00000009246.10_Trpm5_Perichondrium	0	-
chr2	169632280	169635421	ENSMUSG00000047907.11_Tshz2_Perichondrium	0	+
chr2	169635505	169635711	ENSMUSG00000047907.11_Tshz2_Perichondrium	0	+
chr2	169636363	169636477	ENSMUSG00000047907.11_Tshz2_Perichondrium	0	+
chr2	169636497	169636719	ENSMUSG00000047907.11_Tshz2_Perichondrium	0	+
chr2	169641579	169641815	ENSMUSG00000047907.11_Tshz2_Perichondrium	0	+
chr2	169641842	169642090	ENSMUSG00000047907.11_Tshz2_Perichondrium	0	+
chr2	169649468	169649540	ENSMUSG00000047907.11_Tshz2_Perichondrium	0	+
chr2	169658411	169658477	ENSMUSG00000047907.11_Tshz2_Perichondrium	0	+
chr2	169658712	169659592	ENSMUSG00000047907.11_Tshz2_Perichondrium	0	+
chr2	169663670	169663937	ENSMUSG00000047907.11_Tshz2_Perichondrium	0	+
chr2	169663954	169664194	ENSMUSG00000047907.11_Tshz2_Perichondrium	0	+
chr2	169664569	169664621	ENSMUSG00000047907.11_Tshz2_Perichondrium	0	+
chr2	169671421	169671630	ENSMUSG00000047907.11_Tshz2_Perichondrium	0	+
chr2	169685401	169685485	ENSMUSG00000047907.11_Tshz2_Perichondrium	0	+
chr2	169699899	169700169	ENSMUSG00000047907.11_Tshz2_Perichondrium	0	+
chr2	169702275	169703197	ENSMUSG00000047907.11_Tshz2_Perichondrium	0	+
chr2	169703701	169704065	ENSMUSG00000047907.11_Tshz2_Perichondrium	0	+
chr2	169717552	169717725	ENSMUSG00000047907.11_Tshz2_Perichondrium	0	+
chr2	169723537	169724210	ENSMUSG00000047907.11_Tshz2_Perichondrium	0	+
chr2	169724346	169724497	ENSMUSG00000047907.11_Tshz2_Perichondrium	0	+
chr2	169728585	169729161	ENSMUSG00000047907.11_Tshz2_Perichondrium	0	+
chr2	169747291	169747691	ENSMUSG00000047907.11_Tshz2_Perichondrium	0	+
chr2	169749654	169749958	ENSMUSG00000047907.11_Tshz2_Perichondrium	0	+
chr2	169750502	169751637	ENSMUSG00000047907.11_Tshz2_Perichondrium	0	+
chr2	169754847	169755599	ENSMUSG00000047907.11_Tshz2_Perichondrium	0	+
chr2	169757658	169758277	ENSMUSG00000047907.11_Tshz2_Perichondrium	0	+
chr2	169777435	169777515	ENSMUSG00000047907.11_Tshz2_Perichondrium	0	+
chr2	169782776	169783618	ENSMUSG00000047907.11_Tshz2_Perichondrium	0	+
chr2	169783623	169783749	ENSMUSG00000047907.11_Tshz2_Perichondrium	0	+
chr2	169786864	169788318	ENSMUSG00000047907.11_Tshz2_Perichondrium	0	+
chr2	169790352	169791264	ENSMUSG00000047907.11_Tshz2_Perichondrium	0	+
chr2	169792779	169792848	ENSMUSG00000047907.11_Tshz2_Perichondrium	0	+
chr2	169804406	169804776	ENSMUSG00000047907.11_Tshz2_Perichondrium	0	+
chr2	169810980	169812088	ENSMUSG00000047907.11_Tshz2_Perichondrium	0	+
chr2	169812093	169812546	ENSMUSG00000047907.11_Tshz2_Perichondrium	0	+
chr2	169814088	169814189	ENSMUSG00000047907.11_Tshz2_Perichondrium	0	+
chr2	169814198	169814259	ENSMUSG00000047907.11_Tshz2_Perichondrium	0	+
chr2	169814463	169814664	ENSMUSG00000047907.11_Tshz2_Perichondrium	0	+
chr2	169814744	169815272	ENSMUSG00000047907.11_Tshz2_Perichondrium	0	+
chr2	169826001	169826724	ENSMUSG00000047907.11_Tshz2_Perichondrium	0	+
chr2	169834685	169835148	ENSMUSG00000047907.11_Tshz2_Perichondrium	0	+
chr2	169843215	169844123	ENSMUSG00000047907.11_Tshz2_Perichondrium	0	+
chr2	169849139	169849428	ENSMUSG00000047907.11_Tshz2_Perichondrium	0	+
chr2	169858593	169858882	ENSMUSG00000047907.11_Tshz2_Perichondrium	0	+
chr2	169861378	169861692	ENSMUSG00000047907.11_Tshz2_Perichondrium	0	+
chr2	169862693	169863049	ENSMUSG00000047907.11_Tshz2_Perichondrium	0	+
chr5	66651933	66652152	ENSMUSG00000029223.9_Uchl1_Perichondrium	0	+
chr5	66654316	66654763	ENSMUSG00000029223.9_Uchl1_Perichondrium	0	+
chr5	66675270	66677169	ENSMUSG00000029223.9_Uchl1_Perichondrium	0	+
chr5	66678091	66678292	ENSMUSG00000029223.9_Uchl1_Perichondrium	0	+
chr5	66680699	66680990	ENSMUSG00000029223.9_Uchl1_Perichondrium	0	+
chr5	66681533	66681685	ENSMUSG00000029223.9_Uchl1_Perichondrium	0	+
chr5	66699714	66700236	ENSMUSG00000029223.9_Uchl1_Perichondrium	0	+
chr5	66703453	66703901	ENSMUSG00000029223.9_Uchl1_Perichondrium	0	+
chr5	66710543	66710879	ENSMUSG00000029223.9_Uchl1_Perichondrium	0	+
chr19	27037967	27038666	ENSMUSG00000024924.10_Vldlr_Perichondrium	0	+
chr19	27039900	27040020	ENSMUSG00000024924.10_Vldlr_Perichondrium	0	+
chr19	27066440	27067276	ENSMUSG00000024924.10_Vldlr_Perichondrium	0	+
chr19	27068319	27068482	ENSMUSG00000024924.10_Vldlr_Perichondrium	0	+
chr19	27074792	27075429	ENSMUSG00000024924.10_Vldlr_Perichondrium	0	+
chr19	27123104	27123207	ENSMUSG00000024924.10_Vldlr_Perichondrium	0	+
chr19	27123405	27123624	ENSMUSG00000024924.10_Vldlr_Perichondrium	0	+
chr19	27123904	27124152	ENSMUSG00000024924.10_Vldlr_Perichondrium	0	+
chr19	27124158	27124552	ENSMUSG00000024924.10_Vldlr_Perichondrium	0	+
chr19	27148457	27148737	ENSMUSG00000024924.10_Vldlr_Perichondrium	0	+
chr19	27168082	27168286	ENSMUSG00000024924.10_Vldlr_Perichondrium	0	+
chr19	27180539	27180843	ENSMUSG00000024924.10_Vldlr_Perichondrium	0	+
chr19	27216323	27219684	ENSMUSG00000024924.10_Vldlr_Perichondrium	0	+
chr19	27259720	27260676	ENSMUSG00000024924.10_Vldlr_Perichondrium	0	+
chr19	27260697	27261033	ENSMUSG00000024924.10_Vldlr_Perichondrium	0	+
chr19	27322416	27322474	ENSMUSG00000024924.10_Vldlr_Perichondrium	0	+
chr19	27332226	27332671	ENSMUSG00000024924.10_Vldlr_Perichondrium	0	+
chr14	25718427	25718940	ENSMUSG00000055538.7_Zcchc24_Perichondrium	0	-
chr14	25724387	25724570	ENSMUSG00000055538.7_Zcchc24_Perichondrium	0	-
chr14	25724884	25724950	ENSMUSG00000055538.7_Zcchc24_Perichondrium	0	-
chr14	25726147	25726755	ENSMUSG00000055538.7_Zcchc24_Perichondrium	0	-
chr14	25727138	25727531	ENSMUSG00000055538.7_Zcchc24_Perichondrium	0	-
chr14	25734721	25734897	ENSMUSG00000055538.7_Zcchc24_Perichondrium	0	-
chr14	25735052	25735212	ENSMUSG00000055538.7_Zcchc24_Perichondrium	0	-
chr14	25735349	25735467	ENSMUSG00000055538.7_Zcchc24_Perichondrium	0	-
chr14	25736595	25737137	ENSMUSG00000055538.7_Zcchc24_Perichondrium	0	-
chr14	25738523	25739134	ENSMUSG00000055538.7_Zcchc24_Perichondrium	0	-
chr14	25749160	25750100	ENSMUSG00000055538.7_Zcchc24_Perichondrium	0	-
chr14	25756120	25756185	ENSMUSG00000055538.7_Zcchc24_Perichondrium	0	-
chr14	25756434	25756873	ENSMUSG00000055538.7_Zcchc24_Perichondrium	0	-
chr14	25765263	25765614	ENSMUSG00000055538.7_Zcchc24_Perichondrium	0	-
chr14	25765617	25766239	ENSMUSG00000055538.7_Zcchc24_Perichondrium	0	-
chr14	25767376	25767508	ENSMUSG00000055538.7_Zcchc24_Perichondrium	0	-
chr14	25767511	25770336	ENSMUSG00000055538.7_Zcchc24_Perichondrium	0	-
chr14	25774203	25774392	ENSMUSG00000055538.7_Zcchc24_Perichondrium	0	-
chr14	25776460	25776629	ENSMUSG00000055538.7_Zcchc24_Perichondrium	0	-
chr14	25782753	25782871	ENSMUSG00000055538.7_Zcchc24_Perichondrium	0	-
chr14	25782874	25782938	ENSMUSG00000055538.7_Zcchc24_Perichondrium	0	-
chr14	25787015	25787218	ENSMUSG00000055538.7_Zcchc24_Perichondrium	0	-
chr14	25787535	25787627	ENSMUSG00000055538.7_Zcchc24_Perichondrium	0	-
chr14	25790106	25790213	ENSMUSG00000055538.7_Zcchc24_Perichondrium	0	-
chr14	25795601	25795881	ENSMUSG00000055538.7_Zcchc24_Perichondrium	0	-
chr14	25796342	25797073	ENSMUSG00000055538.7_Zcchc24_Perichondrium	0	-
chr14	25800037	25800737	ENSMUSG00000055538.7_Zcchc24_Perichondrium	0	-
chr14	25802604	25802846	ENSMUSG00000055538.7_Zcchc24_Perichondrium	0	-
chr14	25803419	25803689	ENSMUSG00000055538.7_Zcchc24_Perichondrium	0	-
chr14	25805203	25805295	ENSMUSG00000055538.7_Zcchc24_Perichondrium	0	-
chrX	72960557	72960775	ENSMUSG00000031351.11_Zfp185_Perichondrium	0	+
chrX	72986654	72987987	ENSMUSG00000031351.11_Zfp185_Perichondrium	0	+
chrX	72992217	72992383	ENSMUSG00000031351.11_Zfp185_Perichondrium	0	+
chrX	72992651	72992835	ENSMUSG00000031351.11_Zfp185_Perichondrium	0	+
chrX	73007536	73008724	ENSMUSG00000031351.11_Zfp185_Perichondrium	0	+
chr6	118477998	118478277	ENSMUSG00000072623.5_Zfp9_Perichondrium	0	-
chr6	118478455	118480173	ENSMUSG00000072623.5_Zfp9_Perichondrium	0	-
chr6	118480178	118480324	ENSMUSG00000072623.5_Zfp9_Perichondrium	0	-
chr6	118480391	118480608	ENSMUSG00000072623.5_Zfp9_Perichondrium	0	-
chr2	160872128	160873722	ENSMUSG00000035877.13_Zhx3_Perichondrium	0	-

### Sheet: URLs_for_IDEAS_tracks
TRACKS:	http://genome.ucsc.edu/cgi-bin/hgTracks?db=mm10&hubUrl=http://woldlab.caltech.edu/~diane/Promoters%20and%20enhancers%20derived%20from%20single-cells/limb_affiliated_elements.hub.txt
ZIP File:	http://woldlab.caltech.edu/~diane/Promoters%20and%20enhancers%20derived%20from%20single-cells/Supplementary%20Data%201%20-%20Promoters%20and%20enhancers%20derived%20from%20single-cells.zip
